# Genomic analysis of *Klebsiella pneumoniae* causing community-acquired respiratory deaths among Zambian infants and children using targeted RNA-probe hybridization-capture metagenomics

**DOI:** 10.64898/2026.02.02.703236

**Authors:** Kenneth Lindstedt, Alyse Wheelock, Mulemba Samutela, Wasifa Kabir, Mwelwa Chasaya, Natasha Namuziya, Emilia Jumbe Marsden, Monica Kapasa, Chibamba Mumba, Bwalya Mulenga, Lisa Nkole, Rachel Pieciak, Victor Mudenda, Chilufya Chikoti, Benard Ngoma, Charles Chimoga, Sarah Chirwa, Lilian Pemba, Diana Nzara, James Lungu, Leah Forman, Edgar Simulundu, William MacLeod, Crispin Moyo, Somwe Wa Somwe, Kathryn E. Holt, Arnfinn Sundsfjord, Christopher J. Gill

**Author notes:** Corresponding author (technical questions): Kenneth Lindstedt, MBBS, PhD, Norwegian Centre for Detection of Antimicrobial Resistance, Department of Microbiology and Infection Control, University Hospital of North Norway, Norway., Corresponding author (study information): Alyse Wheelock, MD, Section of Preventive Medicine and Epidemiology, Chobanian & Avedisian School of Medicine, Boston University, Boston, MA, USA. Co-first authors, contributed equally (Kenneth Lindstedt, Alyse Wheelock).

## Abstract

*Klebsiella pneumoniae* (Kp) is a leading cause of neonatal and infant deaths in sub-Saharan Africa and frequently associated with antimicrobial resistance. Previously, we identified Kp as a major cause of fatal community-associated lower respiratory infections among infants and children under five years in Lusaka, Zambia, using postmortem tissue sampling and pathogen specific multiplex qPCR. In this follow-up study, we employed a novel culture-independent RNA-probe hybridization-capture metagenomic sequencing approach, targeting Kp pan-genome core and accessory genes, to perform in-depth genomic analysis of Kp from eleven post-mortem lung biopsy samples from seven of these children. Analysis detected Kp in all cases except one, which identified *Klebsiella quasipneumoniae* subspecies *similipneumoniae*. Core-genome multi-locus sequence typing (cgMLST) revealed six clonal groups (CG607, CG1123, CG10072, CG280, CG3648, and CG10344) belonging to five sublineages (SL607, SL17, SL280, SL37, and SL10072), with perfect concordance between paired samples from the same case. Two infants sampled the same month harbored SL607 lineages sharing 621 out of 629 cgMLST alleles, suggesting clonal spread. Kp capsule (K) loci were detected in all but one case and included potential vaccine targets KL25, KL23, and KL122. Antimicrobial resistance genes were widespread among samples, particularly encoding resistance toward aminoglycosides, β-lactams, sulphonamides, tetracyclines, and trimethoprim. Extended spectrum β-lactamases were identified in four cases, three of which were *bla*_CTX-M-15_. The acquired Kp sideophore yersiniabactin (lineage *ybt14*) was identified in both cases associated with SL607, and the acquired siderophore aerobactin (lineage *iuc5*) was identified in one of these, suggesting possible convergence of antimicrobial resistance and hypervirulence. The detection of Kp with extensive antimicrobial resistance causing fatal community acquired pneumonia signals a deeply concerning epidemiologic shift from a largely nosocomial pathogen. This calls for urgent epidemiological investigations to better understand the burden, transmission dynamics, antimicrobial resistances, and potential vaccine targets for Kp in other community settings across sub-Saharan Africa.

**Author Summary:** *Klebsiella pneumoniae* is a major cause of infections and death among newborns and young children, particularly in low-income countries, where it is frequently resistant to antibiotics. While well-known as a hospital-associated pathogen, we previously showed *K. pneumoniae* is also a leading cause of fatal community lung infections among infants and children in Lusaka, Zambia. In this follow-on analysis, we performed deeper genetic analysis of *K. pneumoniae* detected from the cluster of community pneumonia deaths using lung tissue samples from seven of these children. Since traditional bacterial cultures were unavailable, we instead used a novel approach that enriched and sequenced specific regions of the *K. pneumoniae* genome directly from the biopsy samples without culturing bacterial isolates. We identified five different *K. pneumoniae* genetic subtypes, known as sublineages. Two sublineages, which came from children sampled the same month, were highly similar, suggesting clonal spread. Multiple acquired antimicrobial resistance genes were detected across all sublineages. Acquired virulence factors, which may cause more aggressive infections, were also detected in two cases. We also identified capsule types previously suggested as potential vaccine targets. This study underscores the urgent need to better understand and address the emerging burden of antibiotic-resistant *K. pneumoniae* pneumonia and other invasive infections among infants and children in community settings in sub-Saharan Africa.

## Supplementary Tables for "Genomic analysis of *Klebsiella pneumoniae* causing community-acquired respiratory deaths among Zambian infants and children using targeted RNA-probe hybridization-capture metagenomics" (part 1 of 3)

### Sheet: Legend Supp. Tables
Table	Description
Supplementary Table 1	DNA quality control and ZKIR-qPCR of pre-capture samples
Supplementary Table 2	Verbal autopsy narratives of deceased cases
Supplementary Table 3	Histopathologic and molecular diagnostic features of cases with K. pneumoniae sequencing
Supplementary Table 4	Total bacterial and Kp reads in samples post-RNA probe capture
Supplementary Table 5	Summary of detected cgMLST genes in all samples
Supplementary Table 6	cgMLST profiles of all Kp lineages detected by RNA probe capture
Supplementary Table 7	MLST profles of all Kp lineages detected by RNA probe capture
Supplementary Table 8	Comparison of the number of unique reads assigned to K. pneumoniae vs unique reads assigned to E. coli
Supplementary Table 9	Detection of plasmid replicons in samples following RNA probe capture
Supplementary Table 10	contig-based genomic analysis of Kp lineages from RNA-probe enriched samples
Supplementary Table 11	All target sequences used in MyBaits RNA probe design (n = 9480, FASTA format)

### Sheet: Supp. Table 1
Sample ID	DNA concentration (ng/uL)	260/280 ratio	260/230 ratio	volume (uL)	total DNA (ng)	Quality	K. pneumoniae genome copies/ng DNA (ZKIR qPCR)	K. pneumoniae total genome copies
2337-V2A	16.9	1.89	1.24	40	676	Acceptible	6586.4	4452406
4771-V2A	17.8	1.87	2.22	10	178	Acceptible	408.48	72709.4
4220-V1A	4.18	1.84	0.79	40	167	Acceptible	283.76	47444.7
4201-V2C	7.9	1.78	0.53	10	79	Acceptible	119.36	9429.44
4803-V2B	9.42	1.74	0.47	40	377	Acceptible	45.536	17158
4774-V1C	9.46	2.04	1.03	10	95	Acceptible	84.8	8022.08
4774-V1A	16	1.99	1.67	10	160	Acceptible	102.08	16332.8
4771-V2B	14.3	1.95	2.03	10	143	Acceptible	147.6	21106.8
4201-V2B	12.4	1.94	3.21	10	124	Acceptible	80.8	10019.2
4803-V1A	4.64	1.66	0.6	40	186	Acceptible	1227.2	227768
4796-V2C	4.32	1.58	0.11	40	173	Acceptible	526.8	91031
4807-V1B	0.392	3.37	0.78	40	16	Unacceptible	NA	NA
4807-V1C	1.32	2.41	2.31	40	53	Unacceptible	NA	NA
4220-2A	2.78	2.41	-1.73	10	28	Unacceptible	NA	NA
1386-V2C	2.42	1.33	0.47	40	97	Unacceptible	NA	NA
1386-V2B	0.3	0.42	0.03	40	12	Unacceptible	NA	NA
elution buffer	undetected	-	-	40	undetected		Undetected	Undetected

### Sheet: Supp. Table 2
Case	Verbal autopsy narrative
2337	“The deceased developed a cough and fever one day and died on the way to the hospital.”
4803	“Had diarrhea and vomiting for two weeks, was admitted last week for three days and discharged developed fever and cough took him back to the hospital yesterday and was given medication and sent home. Started breathing fast, grunting, died on the way home.”
4771	“Vomiting and diarrhea went to the clinic was given iv fluids and Zinc and ORS. and discharged. Condition got worse took him back at 06hrs died before seen by the Dr. Slightly cough for 2 days the diarrhea and Vomiting for a day went to the clinic a was given iv fluids 3 bottles and discharged, got very weak we took him back at 06 am put on oxygen and died before seeing the Dr.”
4796	“Coughing on and off was admitted at Levy Mwanawasa hospital last month and discharged. Was well yesterday, started coughing fever and difficulty in breathing, grunting on the way to facility and died.”
4201	“The mother says the baby started coughing, diarrhea and vomiting for 2 days then fever. She decided to take the baby to the clinic and was given medication and sent home, on the way the baby started coughing. difficult and fast breathing and died.”
4220	“Difficult in breathing, fever, cough, severe grunting and fast in breathing for one week. Admitted at Chawama first level hospital for a night and referred to University Teaching Hospital for further management and died on the way.”
4774	“Fever cough sore throat, difficult in breathing and shortness of breath. Went to clinic at 05hrs and was admitted for observation and started grunting and died this morning.”

### Sheet: Supp. Table 3
	No. biopsies detecting Kp	Location of lung biopsy for sequencing	Histopathology findings on biopsy for sequencing	Most severe finding on any histo-pathologic section	Kp Cq corresponding to	Other pathogens identified* on biopsy for sequencing (Cq)
2337-V2A	6	RUL	Interstitial expansion	Interstitial expansion, neutrophils in alveoli, diffuse alveolar damage	23	N/A
4803-V1A	5	LUL	Vessel congestion	Pneumonia	26	N/A
4803-V2B		LML	Vessel congestion		29	HRV (32), M. catarrhalis (33)
4771-V2A	5	RUL	Pneumonia, vessel congestion	Pneumonia	28	M. catarrhalis (30), S. pneumoniae (30), H. influenzae (31)
4771-V2B		RML	Vessel congestion		28	M. catarrhalis (30), H. influenzae (34), S. pneumoniae (35)
4796-V2C	5	RLL	Vessel congestion	Pneumonitis	26	S. aureus (31)
4201-V2B	3	RML	Pneumonitis	Pneumonitis	28	N/A
4201-V2C		RLL	Pneumonitis		28	S. pneumoniae (34), M. catarrhalis (35)
4220-V1A	5	LUL	Congested vessels, alveolar collapse	Pneumonitis	27	N/A
4774-V1A	6	LUL	Pneumonitis, vessel congestion	Pneumonia	29	P. jirovecii
4774-V1C		LLL	Pneumonitis with mild expansion of alveolar septal walls		28	H influenzae (33), P jirovecii (35)
*at a Cq <=35
LUL = left upper lung zone; LML = left middle lung zone; LLL = left lower lung zone; RUL = right upper lung zone; RML = right middle lung zone RLL = right lower lung zone

### Sheet: Supp. Table 4
sample ID	Total raw reads*	Total processed reads*	total bacterial reads	total Kp reads	Kp percentage total reads
2337-V2A	38.6	35.3904	13529230	12120866	89.6
4803-V1A	53.8	51.2	3749553	3111649	82.3
4803-V2B	6	5.7	202225	62020	30.2
4201-V2B	43.9	41.9	211321	114609	48.4
4201-V2C	37.2	35.6	557556	326072	56.4
4796-V2C	30.2	28.8	2570346	1992815	77.1
4771-V2A	30.4	28.9	992068	804978	79.7
4771-V2B	35.6	34.1	171501	135549	70.9
4774-V1A	38.7	37	117512	88977	63.9
4774-V1C	8	7.7	62905	35715	52.5
4220-V1A	28.2	26.8	3995525	3246655	81
Elution buffer	7.5	6.5	2544229	26436	1
* = x10^6

### Sheet: Supp. Table 5
Sample	cgMLST_alleles_detected	matching_alleles*	Mismatches	NAs	Best Match cgST	Phylogroup	Sublineage	Clonal group
2337-V2A	629	614	15	0	38166	Kp1	SL607	CG607
4803-V1A	629	615	14	0	38166	Kp1	SL607	CG607
4803-V2B	554	357	197	75	43641	Kp1	SL607	CG607
4201-V2B	625	525	100	4	16446	Kp1	SL17	CG10098
4201-V2C	627	495	132	2	16446	Kp1	SL17	CG10098
4796-V2C	628	604	24	1	38761	Kp1	SL17	CG1123
4771-V2A	628	569	59	1	5451	Kp4	SL10072	CG10344
4771-V2B	626	564	62	3	5451	Kp4	SL10072	CG10344
4774-V1A	626	435	191	3	49346	Kp1	SL37	CG3648
4774-V1C	507	159	348	122	15058	Kp1	SL37	CG3648
4220-V1A	629	612	17	0	8673	Kp1	SL280	CG280
control	0	NA	NA	NA	NA	NA	NA	NA
*number of detected alleles matching to a cgST within the BIGsdb K. pneumoniae cgST database (https://bigsdb.pasteur.fr/klebsiella/)

### Sheet: Supp. Table 6
Sample	KP1_0026_S	KP1_0077_S	KP1_0118_S	KP1_0120_S	KP1_0122_S	KP1_0167_S	KP1_0169_S	KP1_0183_S	KP1_0193_S	KP1_0239_S	KP1_0241_S	KP1_0242_S	KP1_0299_S	KP1_0300_S	KP1_0375_S	KP1_0378_S	KP1_0379_S	KP1_0445_S	KP1_0446_S	KP1_0467_S	KP1_0513_S	KP1_0514_S	KP1_0515_S	KP1_0516_S	KP1_0517_S	KP1_0567_S	KP1_0568_S	KP1_0569_S	KP1_0775_S	KP1_0776_S	KP1_0801_S	KP1_0882_S	KP1_0903_S	KP1_0925_S	KP1_0927_S	KP1_0935_S	KP1_0936_S	KP1_0945_S	KP1_0946_S	KP1_0965_S	KP1_1068_S	KP1_1206_S	KP1_1207_S	KP1_1209_S	KP1_1211_S	KP1_1227_S	KP1_1228_S	KP1_1246_S	KP1_1248_S	KP1_1251_S	KP1_1275_S	KP1_1607_S	KP1_1612_S	KP1_1623_S	KP1_1624_S	KP1_1656_S	KP1_1657_S	KP1_1661_S	KP1_1663_S	KP1_1696_S	KP1_1697_S	KP1_1726_S	KP1_1727_S	KP1_1728_S	KP1_1729_S	KP1_1730_S	KP1_1731_S	KP1_1732_S	KP1_1734_S	KP1_1803_S	KP1_1853_S	KP1_1855_S	KP1_1916_S	KP1_2044_S	KP1_2047_S	KP1_2048_S	KP1_2077_S	KP1_2092_S	KP1_2220_S	KP1_2224_S	KP1_2225_S	KP1_2532_S	KP1_2535_S	KP1_2536_S	KP1_2672_S	KP1_2673_S	KP1_2697_S	KP1_2700_S	KP1_2702_S	KP1_2703_S	KP1_3049_S	KP1_3065_S	KP1_3289_S	KP1_3291_S	KP1_3440_S	KP1_3442_S	KP1_3451_S	KP1_3486_S	KP1_3490_S	KP1_3501_S	KP1_3536_S	KP1_3538_S	KP1_3551_S	KP1_3553_S	KP1_3554_S	KP1_3844_S	KP1_3852_S	KP1_3853_S	KP1_3855_S	KP1_3958_S	KP1_3960_S	KP1_3965_S	KP1_4022_S	KP1_4023_S	KP1_4024_S	KP1_4027_S	KP1_4113_S	KP1_4132_S	KP1_4196_S	KP1_4197_S	KP1_4281_S	KP1_4452_S	KP1_4453_S	KP1_4455_S	KP1_4456_S	KP1_4457_S	KP1_4520_S	KP1_4521_S	KP1_4523_S	KP1_4524_S	KP1_4612_S	KP1_4613_S	KP1_4617_S	KP1_4618_S	KP1_4629_S	KP1_4632_S	KP1_4633_S	KP1_4652_S	KP1_4654_S	KP1_4657_S	KP1_4731_S	KP1_4750_S	KP1_4812_S	KP1_4816_S	KP1_4822_S	KP1_4823_S	KP1_4824_S	KP1_4825_S	KP1_4826_S	KP1_4861_S	KP1_4865_S	KP1_4868_S	KP1_4870_S	KP1_4871_S	KP1_4921_S	KP1_4927_S	KP1_4977_S	KP1_4978_S	KP1_4979_S	KP1_4980_S	KP1_4984_S	KP1_4987_S	KP1_4999_S	KP1_5003_S	KP1_5012_S	KP1_5015_S	KP1_5068_S	KP1_5070_S	KP1_5075_S	KP1_5076_S	KP1_5202_S	KP1_5210_S	KP1_5213_S	KP1_5258_S	KP1_5259_S	KP1_5260_S	KP1_5262_S	KP1_5307_S	KP1_5309_S	KP1_5367_S	accB_S	accC_S	accD_S	aceA_S	aceK_S	adk_S	amiA_S	amiC_S	ampD_S	ampE_S	anmK_S	apaG_S	apaH_S	apbA_S	araA_S	araB_S	araC_S	araD_S	arcA_S	argA_S	aroB_S	aroC_S	aroE_S	aroK_S	asd_S	atpB_S	atpE_S	atpF_S	atpI_S	bcr_S	betA_S	betB_S	betT_S	bipA_S	blc_S	btuB_S	cbiQ_S	cbpA_S	celA_S	celC_S	chaA_S	chaB_S	chaC_S	clpP_S	clpX_S	coaE_S	cobD_S	cpxA_S	cpxP_S	cpxR_S	creB_S	creC_S	crl_S	crp_S	cspE_S	cyaY_S	cydA_S	cydB_S	cysG_S	dam_S	dapA4_S	dapF_S	dcuC_S	dedA_S	def_S	deoA_S	deoB_S	dkgB_S	dksA_S	dnaC_S	dnaT_S	dps_S	dsbC_S	ecnA_S	ecnB_S	efp_S	emrA_S	emrR_S	endA_S	engB_S	epd_S	exoX_S	fabD_S	fabF_S	fabG_S	fabH_S	fadA_S	fadD_S	fbaA_S	fhuF_S	fldA_S	fldB_S	flk_S	folA_S	folB_S	folE_S	folK_S	folX_S	frdD_S	fre_S	frr_S	frsA_S	fruR_S	fsr_S	ftnA_S	ftsI_S	ftsL_S	fur_S	galR_S	galS_S	gidB_S	glgA_S	glgB_S	glgC_S	glgX_S	glnA_S	glnG_S	glnH_S	glnL_S	glnS_S	gloA_S	glpF_S	glpK_S	gltS_S	glyA_S	gph_S	gpt_S	grpE_S	grxC_S	gshB_S	gsk_S	gst_S	guaC_S	gudP_S	hcp_S	hcr_S	hemE_S	hemF_S	hemH_S	hemK_S	hemN_S	hflC_S	hflK_S	hflX_S	hfq_S	hmpA_S	hmsS_S	holA_S	holB_S	holD_S	holE_S	hpt_S	hscB_S	hupB_S	iclR_S	ihfB_S	ilvA_S	ilvD_S	ilvE_S	ilvH_S	ilvI_S	ilvM_S	ilvY_S	iscA_S	iscR_S	iscS_S	ispC_S	kdsA_S	kefC_S	ksgA_S	lacI_S	lasT_S	lgt_S	lipA_S	lon_S	lpdA_S	lplA_S	map_S	mdoC_S	mepA_S	metA_S	metH_S	metR_S	mfd_S	mglA_S	mglB_S	minC_S	minD_S	minE_S	mntR_S	mraW_S	msbA_S	msbB_S	mtr_S	mutT_S	nadB_S	nadC_S	nadD_S	nadE_S	nadR_S	nagA_S	nagB_S	nagC_S	nagD_S	nagE_S	nemA_S	nfi_S	nirD_S	nrdR_S	nudC_S	nuoA_S	nuoB_S	nuoC_S	nuoE_S	nuoF_S	ompX_S	osmE_S	pabA_S	pabC_S	pagP_S	pduW_S	pduX_S	pdxA_S	pdxB_S	pdxH_S	pdxY_S	pepD_S	pepP_S	pfkB_S	pgk_S	pitA_S	pldB_S	plsX_S	polA_S	potH_S	potI_S	ppdA_S	ppdD_S	ppiA_S	ppiD_S	ppnK_S	prfA_S	prfC_S	priB_S	prkB_S	prlC_S	prmA_S	ptrB_S	ptsG2_S	ptsG_S	ptsN_S	ptsO_S	ptsP_S	purT_S	pyrD_S	pyrH_S	rbsB_S	rbsC_S	rbsK_S	rcsA_S	rfaH_S	rhaA_S	rhaB_S	rhaD_S	rhaR_S	rhaS_S	rhaT_S	rhtB_S	ribB_S	rimI_S	rlpB_S	rpe_S	rpmE2_S	rpoN_S	rsd_S	rsuA_S	ruvA_S	ruvB_S	sbp_S	secB_S	secY_S	serB_S	setA_S	sfsA_S	smf_S	smpA_S	smpB_S	smp_S	sms_S	sodA_S	spy_S	srmB_S	ssb_S	ssuA_S	ssuC_S	ssuD_S	ssuE_S	sugE_S	suhB_S	tatA_S	tatB_S	tatC_S	tatD_S	tatE_S	tbpA_S	thiJ_S	thrA_S	thrB_S	thyA_S	tig_S	tkrA_S	tmk_S	tolQ_S	tolR_S	trmA_S	trpS_S	truA_S	tsf_S	tsx_S	tyrP_S	tyrS_S	ubiB_S	ubiD_S	ubiE_S	udp_S	ung_S	uppP_S	ureA_S	ureB_S	ureD_S	uspA_S	uvrA_S	xerC_S	xerD_S	yabF_S	yabI_S	yabN_S	yacG_S	yadB_S	yadG_S	yadH_S	yadI_S	yafC_S	yafE_S	yafP_S	yajI_S	yajR_S	ybaL_S	ybeF_S	ybeM_S	ybfF_S	ybhA_S	ybhE_S	ybiF_S	ybiP_S	ybiR_S	ybjE_S	ycdT_S	ycdY_S	ycdZ_S	yceF_S	yceG_S	ycfH_S	ycfQ_S	ycfS_S	ycfU_S	ycfV_S	ycfW_S	ycgM_S	ychQ_S	ydgB_S	ydgI_S	ydhM_S	ydhO_S	yeaA_S	yeaE_S	yeaY_S	yeaZ_S	yebG_S	yedI_S	yejE_S	yejK_S	yejM_S	yfcA_S	yfcD_S	yfcF_S	yfcG_S	yfcM_S	yfhA_S	yfhG_S	yfhK_S	yfhQ_S	yfiC_S	yfiD_S	ygaH_S	ygdP_S	yggA_S	yggB_S	yggE_S	ygiC_S	ygiD_S	ygiE_S	ygjR_S	ygjT_S	ygjU_S	yhbG_S	yhbH_S	yhbN_S	yhbO_S	yhbU_S	yhbV_S	yhbW_S	yheS_S	yheT_S	yhfC_S	yhiO_S	yhiP_S	yibN_S	yibO_S	yicE_S	yieP_S	yigB_S	yigM_S	yigN_S	yijC_S	yjaB_S	yjgB_S	yjjA_S	yjjB_S	yjjG_S	yjjK_S	yjjP_S	ykfE_S	yneH_S	yneI_S	yneJ_S	ypeA_S	yqfA_S	yqgF_S	yraO_S	yraP_S	yrbI_S	yrdA_S	yrdC_S	yrdD_S	znuA_S	znuB_S	znuC_S	zraP_S
2337-V2A	23	41	1	1	41	15	21	221	15	1	1	18	339	8	8	71	76	9	65	1	52	415	499	326	17	87	90	87	90	58	23	1	1	1	1	71	25	7	35	66	10	108	1	414	70	1	89	175	388	1	16	297	17	1	1	109	47	1	1	1	6	1	1	1	24	53	1	13	8	15	1	265	51	1	217	34	1	1	10	9	1	10	43	1	398	17	109	302	108	1861	1	12	92	13	8	7	7	46	24	31	11	41	16	7	12	9	17	207	1	38	1	9	18	163	52	1	11	7	28	13	496	1	46	12	30	35	235	248	87	1787	12	15	1	213	268	9	1	15	1	11	12	52	1	15	25	1	1	10	6	1	413	11	1	7	1	102	7	121	67	8	1	1	18	1	15	1	8	7	20	63	144	142	85	262	56	18	1	72	77	1	1	321	29	351	440	24	241	416	1	17	8	1	29	264	104	130	84	144	8	152	11	18	70	1	317	1	1	1	1	356	49	530	49	331	15	104	391	162	1	124	46	1	1	1	16	8	420	82	10	16	25	436	64	12	1	1	45	46	47	13	7	67	191	47	1	372	362	81	1	9	24	18	39	9	1	133	139	12	23	11	19	19	74	336	1	34	45	9	284	14	14	145	157	14	58	1	19	15	41	11	35	70	69	45	1	435	8	12	379	167	12	24	56	20	97	9	140	1	98	459	9	1	114	257	28	19	101	1	1	1	42	27	9	212	505	25	170	41	40	71	9	9	109	9	1	44	11	169	69	1	12	7	107	1	31	1	426	229	232	9	86	8	13	1	1	23	376	10	301	9	361	9	1	18	23	19	405	19	50	275	130	15	19	712	365	348	11	9	6	24	17	31	35	68	27	51	757	17	16	353	26	190	293	256	509	360	71	20	1	64	1	8	23	1	31	8	1	55	55	7	485	333	43	50	226	396	87	374	348	29	27	1	244	55	307	10	23	1	40	499	200	37	377	4	11	262	15	575	13	8	8	1	209	455	8	8	31	24	298	1	1	25	28	15	41	24	45	231	60	46	1	11	9	17	1	1	81	134	93	1	11	323	39	191	70	1	151	10	65	1	9	43	291	46	9	44	19	7	7	1	9	10	48	6	95	9	563	219	124	16	12	8	1	1	313	8	9	1	204	49	343	60	42	168	38	10	103	11	9	244	8	569	269	14	27	60	126	1	9	30	52	1	40	298	37	6	40	49	129	19	10	9	83	47	27	8	14	11	14	9	57	331	60	9	85	409	190	383	20	8	43	51	30	281	21	21	8	9	21	114	24	302	29	30	6	2	12	26	399	90	138	173	30	13	110	8	33	212	34	15	40	35	94	240	415	148	1	109	18	106	43	21	104	73	75	1	454	1	88	409	22	664	11	31	11	43	503	8	22	10	186	243	9	336	400	324	12	20	26	10	1	68	174	8	7	288	21	1	8
4201-V2B	9	1	189	1	18	1	35	1	30	1	60	24	9	8	8	17	21	17	1	1	10	1013	976	45	45	52	60	54	194	8	9	20	10	9	1	49	47	8	27	24	19	53	22	41	43	24	24	9	41	35	16	16	23	11	11	347	9	1	8	193	17	8	1	14	21	10	538	5	37	1	39	431	13	32	1	30	1	4	34	10	105	12	17	-	72	57	17	432	21	32	1	149	21	19	7	1	7	1	27	32	78	125	18	8	10	4	45	41	1	1	1	91	12	624	35	3	279	34	15	19	62	1	739	32	46	27	38	26	1972	43	1	1	8	12	29	1	4	26	10	9	22	8	1	22	19	4	134	263	13	207	56	1	471	7	1	42	3	46	12	8	1	-	17	22	11	344	1	13	42	1	328	44	52	37	161	42	12	9	47	10	1	8	1	77	80	8	10	53	1	28	19	9	8	35	51	64	28	25	8	8	32	43	17	1	44	19	34	1	15	59	89	59	55	41	28	47	47	21	16	9	24	-	949	30	1152	12	44	8	10	24	61	84	8	12	118	8	39	41	54	30	548	29	56	7	174	42	77	43	1	8	8	17	27	9	1	9	37	8	1	8	22	10	72	40	580	508	40	618	662	1	14	7	41	1	11	25	1	1	11	31	1	46	52	77	9	60	1	1	43	24	11	19	89	1	82	23	41	11	28	43	8	14	39	8	50	10	1	45	1	53	72	38	8	31	1265	21	42	1232	64	28	40	17	37	29	3	803	623	70	17	8	4	7	172	1	56	1	1086	49	8	1	55	7	37	10	280	867	52	10	88	250	20	7	36	8	46	50	79	53	45	9	59	2	35	2575	36	25	334	13	1	23	44	55	39	23	23	35	37	43	144	71	24	35	49	46	638	39	441	31	13	32	16	8	51	1	60	384	343	8	31	1	54	43	47	35	399	19	537	31	24	697	1182	39	31	48	8	12	14	13	15	43	60	23	9	1	41	57	24	30	8	28	11	1	62	60	478	454	10	32	41	1	1	48	57	38	24	44	44	35	38	37	113	1	9	49	1	1	506	25	407	1	451	69	48	17	24	8	51	23	73	1	9	67	6	48	43	70	54	7	111	41	10	18	43	5	56	42	80	8	147	8	40	481	23	1	36	29	19	10	9	194	1259	42	32	30	552	10	9	7	9	68	8	61	40	9	44	10	1620	1	10	8	25	8	58	46	15	27	1027	84	24	39	30	45	12	41	41	-	332	26	143	1	1	31	39	10	767	23	568	24	25	46	48	59	1	40	23	46	45	18	20	26	60	11	52	11	16	4	20	9	70	55	58	36	54	87	9	8	15	29	30	17	16	56	68	57	14	8	5	15	561	30	19	53	64	49	47	1	29	1	54	1670	42	25	18	43	13	5	58	8	8	32	53	14	38	24	833	27	29	20	9	19	27	1	8	27	18	17	48	8	8
4201-V2C	9	1	1	1	18	1	35	1	30	265	1	24	21	8	8	17	21	17	1	1	552	1013	1181	-	45	52	60	54	1623	8	9	1	10	9	1	49	47	8	27	24	19	53	22	41	43	24	24	9	41	35	16	16	23	5	11	467	316	1	8	193	25	8	1	1	21	99	54	5	37	1	402	21	13	32	1	30	14	268	34	10	308	12	72	124	51	57	1056	32	4	32	219	11	21	19	7	92	7	1	27	32	37	125	18	8	10	19	45	41	1	1135	1	257	12	624	632	1	11	7	15	21	57	23	41	32	46	27	38	26	49	43	1	1	8	12	29	181	4	26	10	9	22	508	1	546	19	24	1	263	13	7	56	1	8	137	1	42	10	45	12	7	4	160	16	20	11	344	1	13	42	1	328	44	52	37	48	42	12	9	47	10	4	1232	1	77	80	8	10	53	1	28	19	9	8	35	51	455	28	182	8	8	32	43	17	1	44	19	1	1	4	59	89	59	55	41	58	47	47	21	9	50	24	1	949	71	796	717	44	8	10	24	61	84	8	12	2	8	39	41	54	30	548	29	56	7	15	369	77	43	1	8	8	17	27	9	4	9	37	4	373	8	22	10	72	40	1	19	40	1978	26	1	14	7	41	4	11	25	1	215	27	31	1	46	52	77	37	60	1	185	43	24	11	19	89	1	82	23	41	11	28	43	8	14	39	8	50	10	1	45	1	53	563	38	8	31	1265	21	42	47	64	38	40	598	37	29	1	29	27	343	17	8	8	278	15	1	56	1	1086	49	8	1	55	7	37	4	1	767	52	10	88	250	20	7	36	8	46	50	79	795	45	9	59	234	541	53	36	25	9	13	1	23	44	55	39	23	23	35	408	10	38	71	1060	35	49	608	38	39	37	31	13	32	1	8	51	1	60	19	166	8	31	1	54	43	47	35	18	19	537	31	24	15	9	39	31	48	8	12	14	13	15	43	60	23	1188	3	41	57	215	30	8	28	11	81	62	1538	44	454	10	32	41	306	1	48	57	38	24	44	44	35	38	37	165	1	25	49	1	491	7	25	407	1	1	69	48	21	24	5	51	55	73	1	9	67	6	1217	570	46	54	7	4	1	10	18	43	12	56	42	80	8	10	30	40	293	23	1	36	29	19	1	9	194	19	42	32	30	552	1053	9	7	28	68	8	61	40	649	44	10	61	1	10	8	25	8	375	46	15	27	1027	1803	24	699	30	45	4	41	41	35	883	1	143	1	1	757	79	38	767	23	1	24	25	18	48	59	1	864	23	46	45	18	20	26	60	861	1165	-	27	103	20	9	70	55	58	36	54	5	9	4	168	29	768	17	409	56	68	57	14	8	4	185	7	30	19	53	64	49	47	21	29	1	54	52	42	25	18	43	13	5	58	8	8	32	53	27	33	24	1261	27	29	20	9	19	27	1	8	27	18	17	48	8	8
4220-V1A	1	118	1	1	1	198	69	1	25	1	1	8	130	41	9	80	132	32	65	16	15	102	192	83	154	1	180	180	156	12	9	1	1	40	1	17	124	7	41	57	96	64	9	414	140	1	22	9	151	116	1	8	17	1	1	6	9	32	8	1	6	7	47	1	8	10	1	6	15	7	15	121	182	36	26	10	1	1	1	1	1	27	9	1	9	17	132	45	20	120	1	10	18	27	7	1	7	46	16	167	18	8	29	7	12	1	116	130	1	127	1	1	98	163	1	1	8	7	1	21	183	16	20	35	31	26	123	23	146	187	50	1	1	85	48	1	1	35	11	1	69	1	59	21	8	1	1	1	14	1	31	52	8	47	1	8	9	129	5	4	1	3	1	1	25	1	33	7	16	1	5	10	148	10	114	141	1	9	47	1	1	142	77	143	177	31	15	159	1	28	146	1	9	101	78	93	144	70	61	17	11	16	103	1	80	1	1	1	1	17	111	189	190	56	47	91	37	129	40	10	74	151	1	25	12	10	160	170	9	16	115	9	8	9	1	8	144	15	147	13	154	14	71	7	14	132	147	140	1	13	10	17	118	14	1	7	168	6	1	8	25	56	128	144	1	26	42	166	11	1	7	65	152	1	8	12	19	13	20	18	11	9	123	18	9	178	1	12	16	1	8	11	200	16	217	21	59	7	21	164	8	1	196	46	149	19	124	78	1	115	12	18	11	82	50	45	139	27	15	54	43	45	13	10	1	146	87	26	149	60	1	7	107	1	120	1	168	180	103	54	166	8	8	1	1	46	150	87	56	18	44	125	11	18	196	43	17	134	144	12	116	2	28	77	140	16	8	8	6	13	107	159	27	7	8	111	103	27	84	14	8	7	114	112	170	17	41	8	1	34	1	8	59	1	26	8	1	1	20	4	171	43	85	111	28	153	188	29	64	1	9	113	25	203	1239	57	14	1	21	189	33	128	36	4	17	159	45	70	111	9	8	1	194	68	16	8	13	7	125	67	1	11	11	90	41	112	117	100	670	91	1	1	9	45	11	1	1	9	11	1	1	133	68	1	1	1	1	10	32	1	9	131	6	48	11	174	60	238	15	1	10	20	45	6	78	106	200	8	118	8	12	8	27	8	10	8	18	1	22	61	97	164	39	16	123	79	8	7	9	60	8	191	68	34	16	15	87	1	30	110	1	60	56	42	6	79	22	189	117	64	21	119	30	106	33	8	39	111	26	7	12	11	106	25	33	23	1	16	68	47	53	16	16	15	20	11	10	18	8	148	177	13	212	8	6	3	47	82	168	117	45	17	15	1	27	1	54	18	426	109	129	107	24	11	177	74	1	7	1	133	28	146	31	1	132	1	159	1	52	158	8	664	17	69	10	1	181	8	12	88	160	88	28	18	54	1	17	121	1	47	1	9	10	13	1	8	147	1	8
4771-V2A	21	206	16	3	44	20	46	4	41	1	1	162	21	64	95	219	236	124	4	20	66	318	379	-	284	380	321	371	315	28	155	4	28	30	4	48	46	22	78	276	35	112	67	4	269	30	114	26	109	4	51	43	88	4	4	22	91	4	20	10	4	14	31	14	33	161	19	261	234	4	140	205	357	67	27	3	24	14	50	4	4	30	225	15	306	34	57	120	4	323	19	4	4	33	49	4	4	33	208	253	27	202	4	3	47	4	69	828	2	249	2	53	96	41	5	3	4	41	11	27	389	25	38	52	51	38	46	41	48	125	18	3	115	159	291	4	4	87	740	47	33	4	56	59	4	4	4	21	33	74	315	119	57	4	18	41	197	45	498	4	4	229	16	4	64	3	4	4	73	1	496	173	43	207	47	259	111	110	89	13	4	34	123	125	327	28	38	56	23	45	281	59	43	4	325	1285	229	182	20	47	4	293	73	14	253	18	1	4	4	364	385	399	416	119	4	57	62	217	16	4	51	330	26	14	159	27	56	236	4	22	214	332	179	4	2	73	271	110	135	22	126	40	122	148	43	49	282	50	5	56	33	4	215	5	4	26	119	74	546	422	28	33	184	201	4	144	231	65	226	32	30	41	290	4	4	24	140	18	4	134	28	54	168	125	4	59	4	19	56	268	23	224	485	4	403	38	313	26	4	337	15	20	238	26	109	30	16	31	1	203	49	75	34	331	376	99	99	240	46	48	301	92	75	4	3	237	149	214	276	4	4	20	4	4	69	5	326	370	34	4	126	9	217	4	4	201	81	29	424	159	49	209	183	79	394	259	310	238	4	208	45	323	75	512	325	88	4	4	4	28	43	54	187	79	30	299	74	43	138	128	84	40	222	45	367	212	156	4	4	31	4	4	344	25	159	55	15	88	76	25	57	55	226	298	4	83	333	285	266	171	208	200	138	421	242	198	4	21	99	369	45	40	42	3	42	414	177	63	82	27	21	4	406	278	37	4	26	56	46	4	4	248	339	37	59	133	99	61	185	4	38	33	18	179	1	67	335	41	253	15	32	77	47	21	84	8	37	44	290	60	21	245	16	230	193	290	4	4	20	93	31	31	246	13	55	80	418	31	70	63	197	102	33	4	48	56	4	4	31	57	98	298	100	135	218	34	110	17	4	216	14	305	206	31	24	161	60	14	94	35	4	4	188	45	560	32	97	57	1222	221	190	37	4	203	259	251	36	60	55	133	4	181	209	111	112	88	39	42	193	18	195	354	36	165	4	214	98	4	28	220	349	72	299	149	29	473	62	77	312	165	271	35	81	177	61	4	62	165	62	41	47	39	229	4	4	43	4	28	40	249	282	277	395	55	257	4	89	4	261	214	28	51	38	154	26	200	378	150	41	4	332	193	33	261	320	253	33	47	4	4	108	106	55	25	43	222	47	98	8
4771-V2B	21	206	16	3	44	20	46	4	41	339	1	162	21	64	95	219	236	124	4	20	66	318	379	114	284	380	321	371	315	28	155	4	28	30	4	48	46	22	78	276	35	112	67	4	269	30	114	26	109	4	51	43	88	4	4	22	91	4	20	86	4	14	31	14	33	161	19	261	234	4	140	205	357	191	27	3	24	14	50	4	4	30	225	15	306	34	57	120	4	323	19	4	4	33	49	4	4	33	208	253	27	202	4	3	47	4	891	-	2	249	3	53	96	41	126	3	4	41	11	27	389	25	38	52	51	38	46	41	48	125	18	10	115	159	291	4	4	87	740	47	33	4	56	59	4	4	4	21	33	74	315	119	57	4	18	41	4	45	497	4	4	201	16	4	64	3	4	4	73	1	496	173	43	207	47	259	111	110	89	13	4	34	123	125	327	28	38	56	23	45	281	59	43	4	325	400	229	182	20	47	4	293	73	14	253	18	1	4	4	364	385	399	416	119	4	57	62	217	168	4	51	15	26	14	159	786	56	236	4	22	214	332	179	4	2	73	271	110	135	22	126	40	122	148	43	49	282	50	5	56	33	4	215	5	4	26	119	74	546	422	28	33	-	201	4	144	231	65	226	32	30	41	290	4	4	24	140	18	4	134	28	54	168	125	4	59	4	19	56	268	23	224	485	4	403	38	313	26	4	337	15	20	238	26	109	30	16	31	1	203	49	75	34	331	376	99	99	240	46	48	301	92	75	4	3	237	149	214	276	4	64	20	4	4	69	4	326	370	34	4	126	9	217	4	4	201	81	29	424	159	49	209	183	79	394	259	310	238	4	208	45	323	75	512	325	88	4	4	4	28	43	54	187	435	30	299	74	43	138	128	84	40	222	45	367	212	156	4	4	31	4	4	344	25	159	55	15	88	76	25	57	55	226	298	4	83	333	285	266	171	208	200	138	421	242	198	4	21	99	369	45	40	42	3	42	414	177	63	82	27	21	4	406	278	37	4	26	56	46	4	4	248	339	37	59	133	99	61	185	4	4	33	18	179	1	67	27	41	253	15	32	77	47	21	84	8	76	44	290	60	21	245	16	230	193	290	4	4	20	68	31	31	246	13	55	80	418	31	70	63	197	102	33	4	48	56	4	4	31	57	98	298	100	135	218	34	110	17	4	216	14	305	206	31	24	161	60	14	94	35	4	27	188	45	560	32	97	57	1222	221	190	37	4	203	259	251	36	60	55	133	4	181	209	111	112	88	39	42	193	18	195	354	36	165	4	214	98	4	28	220	349	72	299	149	29	472	62	77	312	165	271	35	81	14	61	4	62	165	62	41	47	39	229	4	4	43	4	28	40	249	282	277	395	55	257	4	89	4	261	214	28	51	38	154	26	36	378	150	41	4	332	193	33	261	-	253	33	47	4	4	108	106	55	25	43	222	47	98	8
4774-V1A	9	27	12	1	28	1	10	1	22	1	1	28	9	12	16	24	612	9	10	7	1	23	1114	20	118	34	36	31	32	23	10	1	1	40	1	64	59	422	64	1	21	8	766	8	29	388	28	17	31	21	24	515	10	377	1	398	87	10	8	242	6	213	1	1	10	1	8	5	25	7	51	22	13	101	25	12	1	12	25	66	6	9	513	1	437	1	104	33	231	33	1	12	44	21	7	266	13	22	328	74	9	14	21	8	17	1	51	29	1	736	1	1	20	8	27	1	8	9	19	126	35	76	26	33	26	23	13	9	37	30	1	1	8	11	62	1	173	10	162	40	655	10	79	8	7	1	206	1	1	1	31	1	8	28	1	22	9	11	5	8	10	11	1	16	11	1	8	1	21	1	38	991	72	25	1003	18	11	63	69	1	1	176	19	34	494	25	20	64	1	24	9	1	527	8	36	1285	69	23	68	50	10	373	105	1	32	8	1	5	1	37	83	86	560	30	10	35	30	23	1	18	71	10	1	1	40	10	66	31	9	9	30	68	10	26	1	1	30	10	36	10	138	11	1496	489	8	61	31	29	11	13	8	377	62	19	1	9	299	1	29	8	1	24	31	31	186	17	31	10	52	18	14	7	65	160	9	1	49	7	9	23	44	28	140	46	510	10	1	8	1091	10	19	708	83	15	75	12	30	9	8	1563	8	518	30	9	1312	10	1	175	1	1	65	10	56	33	551	32	88	11	7	62	8	207	29	10	1	479	11	79	24	20	94	7	8	1	82	1	456	78	278	9	10	8	8	1	1	24	63	38	34	21	338	22	8	760	34	10	32	196	1113	15	27	-	9	2365	92	11	10	8	6	17	226	32	53	46	81	28	53	32	668	12	1161	11	18	10	9	9	8	19	13	154	364	8	99	1	8	14	1	1	27	1	8	20	11	21	10	11	1114	1132	12	10	78	8	855	34	8	30	15	11	20	1217	21	232	863	4	29	209	23	136	23	257	11	13	84	1403	628	177	10	24	31	16	1	24	18	8	28	26	30	24	24	1	375	423	9	32	1	414	43	9	34	11	20	30	11	25	26	68	21	90	155	18	9	633	6	30	158	-	632	13	15	1	10	23	32	-	65	78	69	823	7	761	10	8	15	15	25	1	9	300	22	73	10	32	26	26	291	7	26	266	9	10	8	83	43	98	21	29	11	1	683	1	23	1	26	19	26	1	65	1737	60	103	593	16	505	29	203	1433	48	25	12	356	16	30	523	9	541	867	1	806	369	11	10	33	8	8	267	27	1022	63	8	29	1009	27	523	800	1	12	566	16	27	18	32	18	1	12	13	1	15	41	14	26	28	9	140	113	178	8	1	9	24	189	31	31	37	556	7	1	1778	13	77	32	8	42	27	71	303	1	70	10	8	8	102	261	26	94	420	10	10	401	1	1	1	1	19	17	404	43	63	52	10
4774-V1C	-	27	1	1	28	-	10	641	9	102	1	28	15	12	8	801	10	9	10	7	1	1615	1114	-	118	438	36	31	32	23	10	87	66	1	116	64	59	193	64	1	21	8	367	10	24	-	249	-	31	719	-	819	10	8	1	152	-	10	410	-	-	7	1	1	10	101	-	5	284	7	-	308	334	-	25	-	1	12	25	10	196	9	-	9	-	71	39	-	8	33	1	-	382	21	521	87	-	22	883	-	-	14	-	-	17	-	51	29	1	-	1	1	1014	8	-	1	8	20	19	-	12	76	1246	-	20	9	-	378	530	30	1	81	-	856	62	1	-	10	1	-	-	-	79	-	371	185	188	1	14	7	473	1	-	28	166	76	98	867	1	235	10	-	1	16	11	1	8	7	21	1	38	991	620	-	1003	18	159	63	69	84	218	-	405	34	464	319	20	64	1	73	9	1	669	8	36	-	461	23	68	-	10	27	1	1	9	8	1	-	256	60	-	86	82	30	10	35	19	10	-	-	647	-	-	20	-	10	71	797	9	588	113	32	-	26	1	358	30	183	1531	10	138	11	19	482	19	154	31	29	-	9	498	-	107	19	7	9	1553	423	29	353	1	24	-	155	106	-	29	10	52	1014	14	53	1083	-	9	18	1	-	9	498	-	-	10	46	-	10	258	268	120	10	19	56	616	15	75	12	296	9	8	92	-	8	30	9	26	272	1	248	1	-	1174	826	56	449	33	32	32	11	95	62	8	29	331	8	1	-	9	239	907	20	47	-	420	65	10	-	74	2011	8	9	10	8	10	1	125	617	1358	38	34	21	-	7	8	340	34	753	32	61	39	893	194	1	9	1961	-	-	10	1	-	-	-	32	53	46	-	-	-	17	-	-	826	27	-	128	9	-	554	15	298	489	-	-	12	384	-	14	-	-	-	-	8	20	-	1166	-	11	1114	8	12	10	78	586	-	34	8	30	8	11	16	-	1065	232	27	4	15	2704	448	1544	132	1	11	13	84	-	396	9	233	24	-	294	329	24	1462	8	1	121	38	12	24	26	368	1	-	32	-	183	-	883	34	11	20	30	11	621	26	-	21	27	1113	18	-	633	6	343	-	-	-	13	623	1	281	18	-	-	-	78	1381	8	7	540	611	8	-	15	156	8	717	1	569	73	10	10	-	17	291	662	26	7	157	1088	8	396	310	1	21	29	-	1	320	400	23	345	26	779	443	1	-	-	60	103	11	-	10	410	-	-	308	872	773	101	460	-	-	741	908	867	456	1354	589	11	10	33	8	-	8	27	-	-	8	11	-	-	9	-	6	12	13	-	-	472	307	244	41	12	13	1	15	13	14	26	28	22	140	113	178	8	1	9	10	30	31	31	37	677	7	1	131	13	77	32	-	42	27	229	298	1	70	10	10	433	32	14	34	111	-	13	243	-	-	1	1	10	8	18	1	173	-	52	8
4796-V2C	9	1	1	1	18	198	35	1	30	1	1	24	339	8	8	17	21	17	24	1	10	54	-	45	45	52	60	54	78	8	9	1	1	28	1	62	56	8	27	64	19	53	22	41	43	24	24	9	41	35	16	16	23	11	11	10	9	1	8	1	6	8	1	1	21	10	8	5	37	1	39	21	13	32	1	30	1	1	34	10	6	12	17	12	72	57	17	32	21	32	1	11	21	19	7	1	7	11	9	162	78	125	122	7	16	27	140	185	1	1178	1	1	12	11	632	1	11	7	15	21	57	1	41	32	46	27	38	26	49	43	1	1	8	12	29	1	1	26	10	9	22	10	1	17	8	27	1	1	9	1	46	1	8	7	1	50	10	46	111	8	1	7	17	22	11	1	1	13	42	1	328	44	52	37	48	42	12	9	47	10	1	8	1	77	80	8	10	53	1	54	19	9	8	35	78	1285	16	31	8	8	32	43	17	1	44	19	1	1	15	279	89	59	55	41	28	47	47	21	9	9	24	330	1	1	11	10	44	8	10	24	61	84	8	12	1	8	39	41	54	30	215	29	56	7	15	42	77	43	11	8	8	17	27	9	1	9	37	8	1	8	22	8	72	40	1	19	40	32	26	1	64	7	41	1	11	12	1	1	27	31	1	46	41	77	9	77	1	1	43	40	11	19	89	1364	82	23	41	11	28	43	8	14	39	8	50	10	101	45	1	53	72	38	46	1295	46	21	42	47	64	28	40	17	1077	29	1	29	27	70	17	8	26	7	15	1	56	1	55	49	8	32	1188	7	37	1	1	1	52	10	88	45	20	7	36	8	46	1181	79	53	45	9	59	2	35	53	220	12	9	13	1	23	11	55	56	23	18	35	51	10	38	71	24	35	49	46	38	39	37	31	13	32	1	8	51	1	60	19	1	8	31	1	54	43	67	35	18	19	58	31	24	15	9	39	31	48	8	12	14	1	15	43	164	23	9	1	41	57	24	95	8	28	10	1	62	81	44	18	10	32	41	50	1	48	57	38	24	44	44	35	38	37	1	1	9	15	1	10	1	9	11	1	1	69	208	40	24	8	51	55	73	1	9	67	6	48	43	70	54	7	8	1	10	18	43	6	18	42	80	8	10	8	965	8	23	1	36	29	19	1	9	194	19	42	32	30	41	10	9	7	9	68	8	61	40	9	44	10	86	1	17	8	25	8	58	46	15	27	22	84	24	39	30	45	12	41	41	35	14	26	143	1	1	31	39	38	767	23	1	24	25	11	48	59	1	40	1	46	45	18	39	19	266	166	296	11	16	4	20	9	70	55	58	36	54	1	9	8	15	29	30	17	16	56	68	57	67	11	1	24	52	67	67	72	64	49	47	1	1380	1	54	52	42	25	18	43	13	5	58	8	8	32	53	14	38	24	11	27	29	20	9	1	38	1	8	27	18	1	129	109	8
4803-V1A	23	41	1	1	41	15	21	221	15	1	1	18	339	8	8	71	76	9	65	1	52	415	499	326	17	87	90	87	90	58	23	1	1	1	1	71	25	7	35	66	10	108	1	414	70	1	89	175	388	1	16	297	17	1	1	109	47	1	1	1	6	1	1	1	24	53	1	13	8	15	1	265	51	1	217	34	1	1	10	9	1	10	43	1	398	17	109	302	108	278	1	12	92	13	8	7	7	46	24	31	11	41	16	7	12	9	17	207	1	38	1	9	18	8	52	1	11	7	28	13	496	1	46	12	30	35	235	248	87	1787	12	15	1	213	268	9	1	15	1	11	12	52	1	15	25	1	1	10	6	1	413	11	1	231	1	102	7	121	67	8	1	1	18	1	15	1	8	7	20	63	144	142	85	262	56	18	1	72	77	1	1	321	29	351	440	24	241	416	1	17	8	1	29	264	104	1285	84	144	8	152	11	18	70	1	317	1	1	1	1	356	49	530	49	331	15	104	391	162	1	124	46	1	1	1	16	8	420	82	10	16	25	436	64	12	1	1	45	46	47	13	7	67	191	47	1	372	362	81	1	9	24	18	39	9	1	133	139	12	23	11	19	19	74	336	1	34	45	9	284	14	14	145	157	14	58	1	19	15	41	11	35	70	69	45	1	435	8	12	379	167	12	24	56	20	97	9	140	1	98	459	9	1	114	257	28	19	101	1	1	1	42	27	9	212	505	25	170	41	40	71	9	9	109	9	1	44	11	169	69	1	12	7	107	1	31	1	426	229	232	9	86	8	13	1	1	23	376	10	301	9	361	9	1	18	23	19	405	19	50	275	130	15	19	712	365	348	11	9	6	24	17	31	35	68	27	51	9	17	16	353	26	190	293	256	509	360	71	20	1	64	1	8	23	1	31	8	1	55	55	7	485	333	43	50	226	396	87	374	348	29	27	1	244	55	307	10	23	1	40	499	200	37	377	4	11	262	15	575	13	8	8	1	209	455	8	8	31	24	298	1	1	25	28	15	41	24	45	231	60	46	1	11	9	17	1	1	81	134	93	1	11	323	39	191	70	1	151	10	65	1	9	43	1	46	9	44	19	7	7	1	9	10	48	6	95	9	563	219	124	16	12	8	1	1	313	8	9	1	204	49	343	60	42	168	38	10	103	11	9	244	8	569	269	14	27	60	126	1	9	30	52	1	40	298	37	6	40	49	129	19	10	9	83	47	27	8	14	11	14	9	57	331	60	9	85	409	190	383	20	8	43	51	30	281	21	21	8	9	21	114	24	302	29	30	6	2	12	26	399	90	138	173	30	13	110	8	33	212	34	15	40	35	94	240	415	148	1	109	18	106	43	21	104	73	75	1	454	1	88	409	22	50	11	31	11	43	503	8	22	10	186	243	9	336	400	324	12	401	26	10	1	68	174	8	7	288	21	1	8
4803-V2B	23	41	-	1	41	15	21	221	15	390	60	18	9	8	8	416	76	9	10	1	52	415	1871	-	17	87	90	87	90	58	23	1	1	489	116	71	415	7	35	66	10	108	241	206	70	-	89	175	388	15	-	297	17	1	1	109	47	272	-	-	217	213	202	250	24	53	-	13	8	15	1	879	51	1	217	34	1	-	161	9	1	10	-	-	-	17	-	-	-	278	270	-	92	-	8	7	7	-	24	31	-	41	16	-	100	-	17	207	1	-	1	9	18	8	361	1	-	7	-	361	496	-	46	12	30	35	235	248	87	86	12	15	303	213	268	9	1	15	166	-	12	52	1	15	25	1	-	10	6	1	413	11	-	-	310	102	1	121	-	400	95	75	18	28	15	344	8	219	20	63	-	142	501	15	56	21	1	72	77	142	-	321	706	351	440	24	-	416	1	17	972	1	29	264	104	-	84	144	8	152	11	18	70	230	317	1	34	20	292	356	49	530	49	1192	15	104	391	162	-	124	46	-	459	97	733	-	420	82	10	16	25	436	64	318	118	304	45	46	47	13	7	67	191	29	1	372	362	81	199	-	24	18	39	9	1	133	139	12	-	265	729	19	-	-	456	8	45	9	284	14	301	145	79	172	58	1	19	15	41	11	35	70	-	45	1	435	8	144	379	167	12	1036	56	20	97	9	140	-	430	459	-	1	114	232	84	19	101	1	1	1	42	19	9	212	505	25	170	41	67	71	9	9	109	9	161	-	300	169	69	444	-	131	36	1	31	1	426	229	232	9	86	-	13	49	38	23	376	816	301	9	653	9	1	11	23	19	405	19	-	275	130	-	515	712	365	-	-	-	87	24	17	31	35	68	27	1827	9	17	-	353	26	190	293	256	509	-	71	20	1	64	1	-	1719	1	199	-	273	55	55	7	485	333	-	50	226	396	87	374	348	29	27	1	57	55	307	10	23	1	40	499	200	37	377	69	11	553	15	575	13	13	8	1	1380	-	945	503	31	24	298	-	1	25	23	15	41	1054	45	231	60	46	291	11	9	17	1	508	553	134	93	1	401	323	39	191	70	1	151	128	65	360	9	-	453	-	9	-	19	7	183	98	9	10	43	-	95	9	563	219	124	1132	12	694	1	1	313	617	428	533	204	49	343	60	42	168	38	401	620	11	263	244	347	569	269	169	27	60	126	1	502	30	52	1	40	298	37	6	915	-	129	19	10	9	83	47	-	-	-	1	14	9	57	-	60	880	85	409	190	383	20	8	43	51	30	281	21	21	8	9	21	114	24	302	29	-	6	41	12	-	399	90	138	173	30	-	110	8	33	212	34	15	40	503	94	240	415	148	20	109	-	14	43	331	104	73	75	78	454	1	88	409	22	9	11	31	11	43	503	8	22	10	9	243	-	336	-	324	12	-	26	10	1	68	174	8	-	288	21	1	8

### Sheet: Supp. Table 7
Sample	gapA	infB	mdh	pgi	phoE	rpoB	tonB	closest MLST match	Number of matching alleles	expected ST based on cgMLST profile
2337-V2A	2	1	2	80	10	1	155	ST607	7	ST607
4803-V1A	2	1	2	80	10	1	701	ST607	6	ST607
4803-V2B	144	115	353	166	-	146	-	NA	NA	ST607
4201-V2B	144	104	55	1	4	4	701	ST2536	2	ST17
4201-V2C	2	104	55	1	4	4	701	ST5194	5	ST17
4796-V2C	2	1	1	1	4	4	701	ST17	6	ST17
4771-V2A	18	23	18	61	11	41	701	ST705	6	ST705
4771-V2B	18	23	18	61	717	41	51	ST705	6	ST705
4774-V1A	2	9	190	1	13	374	701	ST37	4	ST37
4774-V1C	245	1	-	1	-	1	-	ST10	3	ST37
4220-V1A	2	1	2	1	10	4	701	ST280	6	ST280
elution buffer	-	-	-	-	-	-	-	NA	NA	NA
bold = allele detected with 100% sequence identity and 100% coverage

### Sheet: Supp. Table 8
Sample	Unique KpSC reads	Unique E. coli reads	Ec/Kp ratio
2337-V2A	11001975	30896	0.003
4803-V2B	41980	25012	0.596
4201-V2C	278223	23546	0.085
4803-V1A	2803368	22460	0.008
4201-V2B	95043	17120	0.18
4796-V2C	1900608	13637	0.007
4771-V2A	479670	8387	0.017
4220-V1A	3243199	6041	0.002
4771-V2B	70645	1541	0.022
4774-V1A	83823	321	0.004
4774-V1C	33754	161	0.005

### Sheet: Supp. Table 9
Sample	Col	IncFIA	IncFIB	IncFII	IncI	IncN	IncR
2337-V2A	Col(pHAD28)	IncFIA(HI1), IncFIA(pBK30683)	IncFIB(K)	IncFII(K), IncFII(pKP91)			IncR
4803-V1A	Col(pHAD28),ColRNAI	IncFIA(HI1), IncFIA	IncFIB(K), IncFIB(AP001918)	IncFII(K), IncFII(pKP91)			IncR
4803-V2B	Col(pHAD28)	IncFIA	IncFIB(AP001918)	IncFII(pHN7A8)		IncN
4201-V2B	Col(pHAD28),Col440I		IncFIB(AP001918)		IncI1-I(Alpha)
4201-V2C	Col(pHAD28),Col440I,ColRNAI	IncFIA(HI1)	IncFIB(AP001918)				IncR
4796-V2C	Col(pHAD28),Col440I,ColRNAI	IncFIA(HI1), IncFIA(pBK30683)	IncFIB(K)(pCAV1099-114)				IncR
4771-V2A	Col(pHAD28)	IncFIA(HI1)	IncFIB(K)	IncFII(pMET)			IncR
4771-V2B	Col(pHAD28)
4774-V1A
4774-V1C
4220-V1A	Col(pHAD28)		IncFIB(K), IncFIB(pKPHS1)	IncFII(K)

### Sheet: Supp. Table 10
	MLST								Capsule							O-locus						Antimicrobial Resistance																											Virulence	Yersiniabactin														Colibactin																		Aerobactin								Salmochelin							Rmp							Spurious	Assemly_QC
Sample	ST	gapA	infB	mdh	pgi	phoE	rpoB	tonB	wzi	K_locus	K_type	K_locus_confidence	K_locus_problems	K_locus_identity	K_Missing_expected_genes	O_locus	O_type	O_locus_confidence	O_locus_problems	O_locus_identity	O_Missing_expected_genes	resistance_score	num_resistance_genes	num_resistance_classes	AGly_acquired	Col_acquired	Fcyn_acquired	Flq_acquired	Gly_acquired	MLS_acquired	Phe_acquired	Rif_acquired	Sul_acquired	Tet_acquired	Tgc_acquired	Tmt_acquired	Bla_acquired	Bla_inhR_acquired	Bla_ESBL_acquired	Bla_ESBL_inhR_acquired	Bla_Carb_acquired	Bla_chr	SHV_mutations	Omp_mutations	Col_mutations	Flq_mutations	truncated_resistance_hits	spurious_resistance_hits	virulence_score	YbST	Yersiniabactin	ybtS	ybtX	ybtQ	ybtP	ybtA	irp2	irp1	ybtU	ybtT	ybtE	fyuA	spurious_ybt_hits	CbST	Colibactin	clbA	clbB	clbC	clbD	clbE	clbF	clbG	clbH	clbI	clbL	clbM	clbN	clbO	clbP	clbQ	spurious_clb_hits	AbST	Aerobactin	iucA	iucB	iucC	iucD	iutA	spurious_abst_hits	SmST	Salmochelin	iroB	iroC	iroD	iroN	spurious_smst_hits	RmST	RmpADC	rmpA	rmpD	rmpC	spurious_rmst_hits	rmpA2	spurious_virulence_hits	contig_count	N50	largest_contig	total_size	ambiguous_bases	QC_warnings
2337-V2A_S1_final.contigs	ST607	2	1	2	80	10	1	155	wzi85	KL25	K25	Typeable	?5-	0.9983	KL25_13_gnd;KL25_05_wzb;KL25_01_galF;KL25_10;KL25_02_cpsACP;KL25_07_wcaJ;KL25_06_wzc	O1/O2v1	O1ab	Typeable	?2-	0.9902	O1/O2v1_05_wbbN;O1/O2v1_04_glf	1	22	9	aac(3)-IIa.v1;aac(6')-Ib-cr.v2;aac(6')-Iz*;aadA*;aadA16*;aph(3')-IIc*;strA.v1;strB.v1*	-	-	qnrB6^	-	-	catII.2*	arr-3	sul1;sul2	tet(A).v1;tet(D)	-	dfrA1.v2;dfrA14.v2;dfrA27	CMY-34*?;OXA-22*?;TEM-1D.v1^	-	CTX-M-15	-	-	SHV-1^	-	-	-	-	aadA5*?-0%	mphE.v1?-0%	1	586	ybt 14; ICEKp12	4	4	5	4	1	27	251	95	4	4	2	-	0	-	-	-	-	-	-	-	-	-	-	-	-	-	-	-	-	-	0	-	-	-	-	-	-	-	0	-	-	-	-	-	-	0	-	-	-	-	-	-	-	530	5071	29183	983200	no	-
4201-V2B_S9_final.contigs	ST16-4LV	18*	1	2*	1*	4	-	4	wzi99	KL128	unknown (KL128)	Untypeable	?5-	1	KL128_16_gnd;KL128_10;KL128_13_wcuS;KL128_05_wzb;KL128_19_rmlB;KL128_21_rmlD;KL128_08_wcaA;KL128_12_wcuD;KL128_07_wbaP;KL128_17_manC;KL128_22_rmlC;KL128_18_manB;KL128_01_galF;KL128_20_rmlA;KL128_02_cpsACP;KL128_15;KL128_04_wza;KL128_11;KL128_06_wzc;KL128_23_ugd	O3b	O3b	Typeable	?5-	0.9911	O3b_07_wbdB;O3b_01_manC;O3b_02_manB;O3b_08_wbdC	0	13	7	aph(3')-IIc*;strA.v1^;strB.v1*	-	-	-	-	mphB.v2*	-	-	sul1;sul2	tet(B).v2*;tetR	-	dfrA14.v2*;dfrA8	ACT-19*;AmpC1*;TEM-1D.v1^	-	-	-	-	SHV-11^	35Q	-	MgrB-0%;PmrB-61%	-	aadA*?-0%;aadA5*?-0%;mphA*?-82%	OKP-B-22?-0%;dfrA1.v2*?-59%;msrE?-43%;tet(A).v1?-0%;tet(A).v1?-48%	0	0	-	-	-	-	-	27*-0%	-	-	-	-	-	-	ybtA_92*-0%;ybtA_100*-0%	0	-	-	-	-	-	-	-	-	-	-	-	-	-	-	-	-	-	0	-	-	-	-	-	-	-	0	-	-	-	-	-	-	0	-	-	-	-	-	-	ybtA_92*0%;ybtA_100*0%	1063	1442	7629	1013372	no	-
4201-V2C_S5_final.contigs	ST16-4LV	2*	1	228*	1	4*	-	4	wzi99	KL128	unknown (KL128)	Untypeable	?4-	1	KL128_16_gnd;KL128_10;KL128_13_wcuS;KL128_05_wzb;KL128_19_rmlB;KL128_21_rmlD;KL128_08_wcaA;KL128_12_wcuD;KL128_07_wbaP;KL128_17_manC;KL128_22_rmlC;KL128_18_manB;KL128_01_galF;KL128_20_rmlA;KL128_02_cpsACP;KL128_15;KL128_04_wza;KL128_11;KL128_06_wzc;KL128_23_ugd	O3b	O3b	Typeable	?6-	0.9935	O3b_07_wbdB;O3b_01_manC;O3b_02_manB;O3b_08_wbdC	0	19	8	aadA^;sat-2?;strA.v1^;strB.v1*	-	-	-	-	mphB.v2*;mphE.v2;msrE	catA1^	-	sul1;sul2	tet(A).v1;tet(B).v2*;tetR	-	dfrA1.v2;dfrA14.v2*;dfrA8	ACT-19*;AmpC1*;TEM-1D.v1^	-	-	-	-	SHV-11^	35Q	OmpK36-46%	MgrB-0%;PmrB-67%	-	OKP-A-11*?-0%;aadA5*?-0%;aph(3')-IIc*?-0%	OXA-22*?-62%;floR.v2?-0%	0	0	-	-	-	-	-	-	-	-	-	-	-	-	-	0	-	-	-	-	-	-	-	-	-	-	-	-	-	-	-	-	-	0	-	-	-	-	-	-	-	0	-	-	-	-	-	-	0	-	-	-	-	-	-	-	1237	1194	7395	1124743	no	-
4220-V1A_S2_final.contigs	ST280	2	1	2	1	10	4	46	wzi82	KL23	K23	Untypeable	?3-	1	KL23_07_wcaA;KL23_05_wzb;KL23_14_gnd;KL23_06_wzc;KL23_18_rmlC;KL23_12;KL23_02_cpsACP;KL23_17_rmlD;KL23_11_wckA;KL23_15_rmlB;KL23_08_wcaJ;KL23_01_galF;KL23_16_rmlA;KL23_19_ugd	O1/O2v2	O2afg	Typeable	?3-	0.9915	O1/O2v2_04_glf;O1/O2v2_08_gmlC;O1/O2v2_06_wbbO;O1/O2v2_05_wbbN	1	16	8	aac(3)-IIa.v1^;aac(6')-Ib-cr.v2;aph(3')-IIc*;strA.v1^;strB.v1	-	-	qnrB1.v2^	-	-	CatB4.v1?;catA1^	-	sul1;sul2	tet(A).v1;tet(D)	-	dfrA14.v2*	OXA-1;TEM-1D.v1^	-	CTX-M-15	-	-	SHV-27	156D	-	-	-	catB9?-0%	aadA5?-0%;ant(4')-Ib*?-0%;ant(6)-Ia?-0%;ant6-Ia.v1*?-0%;aph(3')-IIIa?-0%;cfxA3?-0%;dfrA1.v1?-76%;dfrG?-62%;ermX*?-0%;fosA7.5*?-0%	0	0	-	-	-	-	-	-	-	-	-	-	-	-	-	0	-	-	-	-	-	-	-	-	-	-	-	-	-	-	-	-	-	0	-	-	-	-	-	-	-	0	-	-	-	-	-	-	0	-	-	-	-	-	-	-	569	3935	14450	902344	no	-
4771-V2A_S4_final.contigs	NA	70*	23	-	333*	184*	41*	51	-	KL46	K46	Untypeable	?4-+	0.9996	KL46_11_wcuI;KL46_17_gnd;KL46_04_wza;KL46_06_wzc;KL46_19_manB;KL46_20_ugd;KL46_07_wcaJ;KL46_01_galF;KL46_05_wzb;KL46_12_wcuF;KL46_18_manC;KL46_13_wcuV;KL46_02_cpsACP;KL46_14_wclT	O1/O2v2	O2afg	Untypeable	?3-	0.9941	O1/O2v2_09_gmlB;O1/O2v2_03_wbbM;O1/O2v2_04_glf;O1/O2v2_08_gmlC;O1/O2v2_06_wbbO;O1/O2v2_05_wbbN	0	22	7	aac(3)-IIa.v1^;aadA2^;aadA^;aph(3')-IIc*;aph3-Ia.v1^;strB.v1	-	-	-	-	mphA;mphB.v2*?	CatB4.v1?;catII.2*	-	sul1;sul2;sul3	tet(A).v1;tet(B).v2*;tet(D);tetR	-	dfrA12?;dfrA14.v2	AmpC1?;OXA-1*;TEM-1D.v1^	-	-	-	-	SHV-1^	-	OmpK36-41%	-	-	BRO-1.v2?-0%;aac(6')-Ib-cr.v1*?-0%;qnrS1?-87%	CTX-M-103?-54%;OKP-A-3*?-0%;OKP-B-22*?-0%;OKP-B-22?-48%;aadA5?-0%;dfrA1.v1?-74%;strA.v1*?-66%	0	0	-	36*-0%	33*-0%	-	48*-58%	27*	164*-21%	162*	65*-86%	46	64*-49%	68	ybtS_117*-0%;ybtX_138*-0%	0	-	-	-	-	-	-	-	-	-	-	-	-	-	-	-	-	-	0	-	-	-	-	-	-	-	0	-	23*-0%	40*-90%	18	-	-	0	-	-	-	-	-	-	ybtS_117*0%;ybtX_138*0%	1629	1196	10564	1484458	no	-
4771-V2B_S8_final.contigs	ST705-4LV	18*	23	181*	26	11*	41	51	wzi537	KL46	K46	Untypeable	?5-+	0.9961	KL46_17_gnd;KL46_20_ugd;KL46_01_galF;KL46_07_wcaJ;KL46_12_wcuF;KL46_18_manC;KL46_02_cpsACP;KL46_14_wclT;KL46_11_wcuI;KL46_04_wza;KL46_06_wzc;KL46_19_manB;KL46_05_wzb;KL46_10_wcuC;KL46_08_wcuD;KL46_16_wckQ;KL46_13_wcuV	O12	O12	Untypeable	-	0.998	O12_03_rfbD;O12_01_rfbB;O12_05_wbbL;O12_04_rfbC;O12_02_rfbA	0	11	7	aadA15*?;aph(3')-IIc*;strB.v1	-	-	-	-	mphA*?	CatB4.v1*	-	sul1;sul2	tet(A).v2;tet(D);tetR	-	-	TEM-1D.v1^	-	-	-	-	OKP-B-22*;SHV-11^	35Q	-	MgrB-0%;PmrB-0%	-	aac(6')-Iz*?-0%;aadA5*?-0%;dfrA14.v1?-0%	BRO-1.v2?-0%;CTX-M-101*?-0%;aac(3)-IIa.v1?-0%;aac(6')-Ib-cr.v1*?-0%;aadA2*?-0%;aph3-Ia.v1?-0%;catII.2*?-49%;strA.v1*?-66%;sul3?-0%;tet(B).v1*?-0%;tetM.v1*?-0%	0	0	-	-	-	-	-	27*-61%	-	-	-	-	-	-	ybtA_92*-0%;ybtA_100*-0%	0	-	-	-	-	-	-	-	-	-	-	-	-	-	-	-	-	-	0	-	-	-	-	-	-	-	0	-	23*-0%	-	18*-0%	-	iroD_1*-0%;iroD_2*-0%;iroD_3*-0%;iroD_4*-0%;iroD_5*-0%;iroD_6*-0%;iroD_7*-0%;iroD_8*-0%;iroD_9*-0%;iroD_10*-0%;iroD_11*-0%;iroD_12*-0%;iroD_13*-0%;iroD_14*-0%;iroD_15*-0%;iroD_16*-0%;iroD_19*-0%;iroD_20*-0%;iroD_23*-0%;iroD_24*-0%;iroD_26*-0%;iroD_27*-0%	0	-	-	-	-	-	-	ybtA_92*0%;ybtA_100*0%iroD_1*0%;iroD_2*0%;iroD_3*0%;iroD_4*0%;iroD_5*0%;iroD_6*0%;iroD_7*0%;iroD_8*0%;iroD_9*0%;iroD_10*0%;iroD_11*0%;iroD_12*0%;iroD_13*0%;iroD_14*0%;iroD_15*0%;iroD_16*0%;iroD_19*0%;iroD_20*0%;iroD_23*0%;iroD_24*0%;iroD_26*0%;iroD_27*0%	1010	1253	6165	918142	no	-
4774-V1A_S7_final.contigs	ST37-3LV	2	9	190*	1	13	1*	16*	wzi50	KL15	K15	Untypeable	?4-	0.9962	KL15_13_wckI;KL15_06_wzc;KL15_07_wcaJ;KL15_08_wceN;KL15_11_wcaN;KL15_04_wza;KL15_16_ugd;KL15_09_wceM;KL15_15_gnd;KL15_10_wcsR;KL15_01_galF;KL15_02_cpsACP;KL15_05_wzb	O1/O2v2	O1ab	Untypeable	?3-	0.9958	O1/O2v2_09_gmlB;O1/O2v2_04_glf;O1/O2v2_08_gmlC;O1/O2v2_10_gmlA;O1/O2v2_06_wbbO;O1/O2v2_05_wbbN	1	19	10	aac(3)-IId^;aac(6')-Ib-cr.v2*;aadA16*;aph(3')-IIb*;aph(3')-IIc*;strA.v1*;strB.v1*	-	-	qnrS1?	-	-	catA1^;catII.2*	arr-3	sul1;sul2	tet(A).v1;tet(D)	-	dfrA1.v1	OXA-486^	-	CTX-M-14;CTX-M-15	-	-	SHV-11^	35Q	OmpK36-50%	MgrB-0%;PmrB-0%	-	PDC-69*?-86%;TEM-206*?-0%;aadA5?-0%;aph3-Ia.v1*?-0%;catB7*?-0%	LAP-2?-0%;dfrA27?-0%	0	0	-	5*-59%	43	6	5*	1	521*	65*	11	5	5*	11*	ybtS_117*-59%	0	-	-	-	-	-	-	-	-	-	-	-	-	-	-	-	-	-	0	-	-	-	-	-	-	-	0	-	-	-	-	-	-	0	-	-	-	-	-	-	ybtS_117*59%	641	1768	19106	798080	no	-
4774-V1C_S6_final.contigs	ST37-4LV	2	9	-	1	-	184*	-	wzi50	KL51	K51	Untypeable	?2-	1	KL51_01_galF;KL51_06_wzc;KL51_10_wcuF;KL51_07_wcaJ;KL51_08_wcpB;KL51_04_wza;KL51_11_wcpA;KL51_15_gnd;KL51_09_wzy;KL51_02_cpsACP;KL51_16_ugd;KL51_05_wzb;KL51_12_wzx;KL51_13;KL51_14_wcoZ	O4	O4	Untypeable	?3-	0.9976	O4_02_hypothetical;O4_03_hypothetical;O4_06_glycosyltransferase;O4_01_hydrolase	0	9	6	aac(3)-IId*;aac(6')-Ib-cr.v2;aadA16*;aph(3')-IIb*;strA.v1*	-	-	qnrS1	-	-	catB7*	-	-	-	-	dfrA1.v1?	OXA-486^	-	-	-	-	SHV-11^	35Q	-	MgrB-0%;PmrB-0%	-	CTX-M-14?-0%;PDC-69*?-81%;aadA5*?-0%;aph(3')-IIc*?-0%;crpP*?-89%;strB.v1*?-0%;sul1?-0%	CTX-M-114?-0%;TEM-103*?-0%;aph3-Ia.v1*?-0%;arr-3*?-0%;catII.2*?-46%;sul2?-0%;tet(A).v1?-0%;tet(D)?-0%;tet(D)?-48%	0	0	-	-	43*-0%	-	5*-0%	1*-81%	-	65*-0%	9*-48%	11*	5*-45%	11*-0%	irp1_533*-0%;ybtU_53*-0%;ybtU_83*-0%;ybtU_84*-0%	0	-	-	-	-	-	-	-	-	-	-	-	-	-	-	-	-	-	0	-	-	-	-	-	-	-	0	-	-	-	-	-	-	0	-	-	-	-	-	-	irp1_533*0%;ybtU_53*0%;ybtU_83*0%;ybtU_84*0%	826	816	5937	585864	no	-
4796-V2C_S11_final.contigs	ST17	2	1	1	1	4	4	4	wzi360	KL122	unknown (KL122)	Untypeable	?3-	0.9923	KL122_11_wcuD;KL122_09_wckM;KL122_14_wbaZ;KL122_01_galF;KL122_15_wcaJ;KL122_10_wcuQ;KL122_19_ugd;KL122_18_manB;KL122_16_gnd;KL122_08_wcuC;KL122_05_wzb;KL122_17_manC;KL122_06_wzc;KL122_02_cpsACP	O1/O2v2	O1a	Typeable	?3-	0.9957	O1/O2v2_04_glf;O1/O2v2_05_wbbN	1	12	7	aac(6')-Ib-cr.v2;aadA16*;aph(3')-IIc*;strA.v1*;strB.v1	-	-	qnrB6^	-	-	-	arr-3	sul1;sul2	tet(D)	-	dfrA27	-	-	TEM-116	-	-	SHV-11^	35Q	-	-	-	CatB4.v1?-88%;catB9?-0%;tet(38)*?-0%	ADC-2*?-0%;dfrA1.v1?-0%;dfrG?-62%;floR.v1?-46%;fosB.1*?-0%;mphA*?-0%;norA*?-0%;tet(A).v1*?-0%	0	0	-	-	-	-	-	-	-	-	-	-	-	-	-	0	-	-	-	-	-	-	-	-	-	-	-	-	-	-	-	-	-	0	-	-	-	-	-	-	-	0	-	-	-	-	-	-	0	-	-	-	-	-	-	-	1457	2241	12687	1244531	no	-
4803-V1A_S10_final.contigs	ST607	2	1	2	80	10	1	155	wzi85	KL25	K25	Untypeable	?5-	0.998	KL25_13_gnd;KL25_05_wzb;KL25_01_galF;KL25_10;KL25_14_ugd;KL25_02_cpsACP;KL25_07_wcaJ;KL25_06_wzc	O1/O2v1	O1ab	Typeable	?2-	0.9846	O1/O2v1_06_wbbO;O1/O2v1_05_wbbN;O1/O2v1_04_glf	1	23	10	aac(3)-IIa.v1;aac(6')-Ib-cr.v2;aadA16*;aadA5;aph(3')-IIc*;strA.v1;strB.v1*	-	-	qnrB6^;qnrS1	-	mphA?;mphB.v2*	CatB4.v1*?;catII.2*	arr-3	sul1;sul2	tet(A).v1;tet(D)	-	dfrA14.v2*;dfrA27	OXA-1;TEM-1D.v1^	-	CTX-M-15	-	-	SHV-1^	-	-	-	-	AmpC1*?-0%;fosA3?-0%	aadA24*?-0%;dfrA17?-61%;ermX*?-0%;floR.v2?-0%	4	586	ybt 14; ICEKp12	4	4	5	4	1	27	251	95	4	4	2	-	0	-	-	-	-	-	-	-	-	-	-	-	-	-	-	-	-	-	61-1LV	iuc 5	45	24	33	35	61*	-	47-2LV	iro 5 (incomplete)	23	60*	18	-	-	0	-	-	-	-	-	-	-	2609	1214	29291	1788948	no	-
4803-V2B_S3_final.contigs	ST607-4LV	144*	1	2*	80	10	146*	-	wzi133	KL25	K25	Untypeable	?3-	1	KL25_11_wcuB;KL25_13_gnd;KL25_05_wzb;KL25_04_wza;KL25_01_galF;KL25_10;KL25_14_ugd;KL25_02_cpsACP;KL25_07_wcaJ;KL25_06_wzc;KL25_09_wfeD	O3/O3a	O3/O3a	Typeable	?2-	0.979	O3/O3a_01_manC;O3/O3a_02_manB;O3/O3a_08_wbdC	1	24	12	aac(3)-IId^;aac(6')-Ib-cr.v2;aadA16*;aadA5;aph(3')-IIc*;strA.v1^;strB.v1*	-	fosA3	-	-	mphA*;mphB.v2*	CatB4.v1?;catB7*?	arr-3	sul1;sul2	tet(A).v1;tet(B).v2*;tetR	-	dfrA17;dfrA27	AmpC1*;OXA-1;TEM-1D.v1^	-	CTX-M-55	-	-	SHV-1*	-	-	MgrB-0%;PmrB-48%	GyrA-83L;GyrA-87N	aph(3')-IIb*?-85%	OXA-50.v1*?-0%;PDC-201?-0%;dfrA14.v1*?-0%;qnrS10?-0%;tet(D)*?-0%;tet(D)?-50%	0	0	-	4*-51%	4*-0%	5*-76%	4*-0%	1	30*-69%	251*	95	4	4*-74%	2*-0%	ybtS_117*-49%;ybtX_138*-0%;ybtQ_178*-76%	0	-	-	-	-	-	-	-	-	-	-	-	-	-	-	-	-	-	0	-	45*-0%	12*	28*-0%	35*	61*-70%	iutA_5*-70%;iutA_27*-70%;iutA_56*-70%	0	-	23*-0%	-	-	-	iroB_1*-0%;iroB_5*-0%;iroB_6*-0%;iroB_8*-0%;iroB_10*-0%;iroB_11*-0%;iroB_12*-0%;iroB_13*-0%;iroB_14*-0%;iroB_15*-0%;iroB_16*-0%;iroB_17*-0%;iroB_18*-0%;iroB_19*-0%;iroB_20*-0%;iroB_21*-0%;iroB_26*-0%;iroB_28*-0%;iroB_29*-0%;iroB_30*-0%	0	-	-	-	-	-	-	ybtS_117*49%;ybtX_138*0%;ybtQ_178*76%iutA_5*70%;iutA_27*70%;iutA_56*70%iroB_1*0%;iroB_5*0%;iroB_6*0%;iroB_8*0%;iroB_10*0%;iroB_11*0%;iroB_12*0%;iroB_13*0%;iroB_14*0%;iroB_15*0%;iroB_16*0%;iroB_17*0%;iroB_18*0%;iroB_19*0%;iroB_20*0%;iroB_21*0%;iroB_26*0%;iroB_28*0%;iroB_29*0%;iroB_30*0%	1169	960	9712	885814	no	-
Elutionbuffer_S12_final.contigs	NA	-	-	-	-	-	-	-	-	-	-	-	-	-	-	-	-	-	-	-	-	0	1	2	aph(3')-IIc*	-	-	-	-	-	-	-	-	-	-	-	-	-	-	-	-	-	-	-	MgrB-0%;PmrB-0%	-	-	-	0	0	-	-	-	-	-	-	-	-	-	-	-	-	-	0	-	-	-	-	-	-	-	-	-	-	-	-	-	-	-	-	-	0	-	-	-	-	-	-	-	0	-	-	-	-	-	-	0	-	-	-	-	-	-	-	293	487	3695	143541	no	-

### Sheet: Supp. Table 11
>MLST_gapA_001
AACCTGAAGTGGGACGAAGTTGGTGTTGACGTTGTTGCTGAAGCAACCGGTATCTTCCTGACCGACGAAACCGCTCGTAAACACATCACCGCTGGCGCGAAAAAAGTCGTTCTGACTGGCCCGTCCAAAGACAACACTCCGATGTTCGTTCGCGGCGCTAACTTCGACACTTACGCTGGCCAGGACATCGTTTCCAACGCATCCTGCACCACCAACTGCCTGGCGCCGCTGGCTAAAGTTATCAACGACAACTTCGGTATCGTTGAAGGCCTGATGACCACCGTCCACGCTACCACCGCTACTCAGAAAACCGTTGATGGCCCGTCTCACAAAGACTGGCGCGGCGGCCGCGGCGCAGCTCAGAACATCATCCCGTCCTCTACCGGCGCTGCTAAAGCAGTAGGTAAAGTACTGCCAGAACTGAACGGCAAACTGACCGGTATGGCGTTC
>MLST_gapA_002
AACCTGAAGTGGGACGAAGTAGGTGTTGACGTTGTTGCTGAAGCAACTGGTCTGTTCCTGACTGACGAAACCGCTCGTAAACACATCACCGCTGGCGCGAAAAAAGTCGTTCTGACTGGCCCGTCCAAAGACAACACTCCGATGTTTGTTAAAGGCGCTAACTTTGACAAATACGAAGGCCAGGACATCGTTTCCAACGCATCCTGCACCACCAACTGCCTGGCTCCGCTGGCTAAAGTTATCAACGACAACTTCGGCATCATCGAAGGTCTGATGACCACCGTTCACGCCACTACCGCTACTCAGAAAACCGTTGATGGCCCGTCTCACAAAGACTGGCGCGGCGGCCGCGGCGCAGCCCAGAACATCATCCCGTCCTCTACCGGTGCTGCTAAAGCTGTAGGTAAAGTACTGCCAGAACTGAATGGCAAACTGACCGGTATGGCGTTC
>MLST_infB_001
GGCATGATCACCTTCCTGGATACCCCGGGCCACGCCGCGTTTACCTCCATGCGTGCTCGTGGTGCGCAGGCGACGGATATCGTGGTTCTGGTGGTGGCGGCAGACGACGGCGTGATGCCGCAGACTATCGAAGCTATCCAGCACGCTAAAGCGGCGCAGGTACCGGTGGTGGTTGCGGTGAACAAAATCGATAAGCCAGAAGCCGATCCGGATCGCGTGAAGAACGAACTGTCCCAGTACGGCATCCTGCCGGAAGAGTGGGGCGGCGAGAGCCAGTTCGTCCACGTTTCCGCGAAAGCCGGTACCGGCATCGACGAC
>MLST_infB_002
GGCATGATCACCTTCCTGGACACCCCGGGGCACGCCGCGTTTACTTCAATGCGTGCACGTGGTGCGCAGGCAACGGACATCGTAGTCCTGGTTGTTGCTGCCGACGACGGCGTGATGCCGCAGACCATCGAAGCAATCCAGCACGCGAAAGCGGCGGGGGTACCGGTGGTGGTTGCAGTGAACAAGATCGATAAACCAGAAGCCGATCCGGATCGCGTTAAGAACGAACTCTCCCAGTACGGCATCCTGCCGGAAGAGTGGGGCGGCGAAAGCCAGTTCGTACACGTATCTGCGAAAGCGGGTACCGGCATCGATGAA
>MLST_infB_003
GGCATGATCACCTTCCTGGATACCCCGGGCCACGCCGCGTTTACCTCAATGCGTGCTCGTGGTGCTCAGGCAACGGATATCGTTGTTCTGGTTGTTGCTGCGGACGATGGCGTGATGCCGCAGACTATCGAAGCTATCCAGCACGCGAAAGCGGCGCAGGTGCCGGTAGTTGTTGCGGTCAACAAAATCGATAAGCCAGAAGCGGATATGGATCGCGTTAAAAACGAACTGTCTCAGTACGGCGTTATGCCGGAAGAGTGGGGCGGCGAGTCTCAGTTCATCCCTGTTTCTGCGAAAGCCGGTACCGGTATCGACGAC
>MLST_infB_004
GGCATGATCACCTTCCTGGATACCCCGGGCCACGCCGCGTTTACCTCTATGCGTGCTCGTGGTGCGCAGGCGACGGATATCGTGGTTCTGGTGGTGGCGGCAGACGACGGCGTGATGCCGCAGACTGTGGAAGCTATCCAGCACGCCAAAGCGGCGCAGGTGCCGGTAGTGGTTGCAGTGAACAAGATCGATAAGCCGGAAGCGGATATGGATCGCGTGAAGAACGAACTCTCCCAGTACGGCGTGATGCCGGAAGAGTGGGGCGGCGAAGCGCAGTTCATCCCAGTATCAGCGAAAGTCGGTACCGGTATCGACGAC
>MLST_infB_005
GGTATGATCACCTTCCTGGATACCCCGGGCCACGCCGCGTTCACCTCTATGCGTGCTCGTGGTGCTCAGGCGACGGATATCGTGGTTCTGGTTGTGGCGGCAGACGACGGCGTGATGCCGCAGACCATCGAAGCAATCCAGCACGCGAAAGCGGCGGGTGTGCCGGTCGTGGTTGCGGTGAACAAAATCGATAAGCCGGAAGCGGATCCGGATCGCGTTAAAAACGAACTGTCCCAGTACGGCATTCTGCCGGAAGAGTGGGGCGGTGAAAGCCAGTTCGTCCACGTGTCTGCTAAAGCGGGTACCGGCATCGACGAA
>MLST_mdh_001
GGCGCTGATGTGGTGCTGATCTCCGCGGGCGTAGCGCGTAAGCCCGGCATGGATCGTTCCGACCTGTTTAATGTGAATGCGGGTATCGTTAAGAACCTCGTGCAGCAGATTGCCAAAACCTGCCCGCAGGCCTGCATCGGCATTATCACCAACCCGGTGAATACCACCGTGGCTATCGCCGCCGAAGTGCTGAAAAAAGCCGGCGTGTACGATAAAAACAAACTGTTCGGCGTGACTACGCTGGACATCATCCGCTCCAATACCTTTGTGGCGGAGCTGAAAGGTAAATCGGCAACCGAGGTGGAAGTCCCGGTCATTGGCGGTCACTCCGGGGTCACCATTCTGCCTTTACTGTCGCAGATCCCGGGCGTCAGCTTTAGCGATCAGGAAGTGGCCGATCTGACTAAACGCATTCAAAACGCCGGTACCGAAGTCGTGGAAGCGAAAGCGGGCGGCGGGTCGGCGACCTTGTCGATG
>MLST_pgi_001
GAGTCCAACGGTAAGTATGTTGACCGTAACGGCCACGCGGTAGACTACCAGACTGGCCCGATCATCTGGGGTGAGCCGGGCACCAACGGTCAGCACGCGTTCTACCAGCTGATCCACCAGGGCACCAAAATGGTACCGTGCGATTTCATCGCTCCGGCTATCACCCACAACCCGCTGTCCGACCATCATCCGAAGCTGCTGTCCAACTTCTTCGCCCAGACCGAGGCCCTGGCCTTCGGTAAATCCCGTGAAGTGGTCGAGCAGGAATATCGCGATCAGGGTAAAGATCCGGCGACCCTGGAGCACGTGGTGCCGTTCAAAGTGTTCGAAGGCAACCGCCCGACTAACTCCATCCTGCTGCGTGAGATCACCCCGTTCAGCCTCGGGGCGCTGATTGCCCTGTACGAGCACAAAATCTTCACCCAGGGCGCG
>MLST_pgi_002
GAATCCAACGGCAAATACGTTGACCGTAACGGCAACGCCGTAGATTACCAGACGGGCCCGATCATCTGGGGCGAGCCGGGCACCAACGGTCAGCACGCGTTCTATCAGCTGATTCACCAGGGGACCAAAATGGTACCGTGCGATTTTATCGCCCCGGCGATTACGCATAACCCGCTGTCCGACCACCATCCGAAGCTGCTGTCTAACTTCTTTGCGCAGACCGAAGCGCTGGCGTTCGGTAAATCCCGCGAAGTGGTTGAGCAGGAATATCGCGACCAGGGTAAAGATCCGGCAACGCTGGAACACGTGGTGCCGTTCAAAGTGTTCGAAGGCAACCGCCCGACCAACTCCATCCTGCTGCGTGAAATCACGCCGTTCAGCCTGGGCGCGCTGATTGCCCTGTATGAACATAAGATCTTCACCCAGGGCGCG
>MLST_pgi_003
GAGTCCAACGGTAAGTATGTTGACCGTAACGGTAAGGTTGTGGATTACCAGACTGGCCCGATTATCTGGGGTGAACCAGGCACGAACGGTCAGCACGCGTTCTATCAGCTGATCCACCAGGGAACCAAAATGGTACCGTGCGATTTCATCGCTCCGGCTATCACCCATAACCCGCTCTCTGATCATCACCAGAAACTGCTGTCTAACTTCTTTGCTCAGACCGAAGCGCTGGCGTTTGGTAAATCCCGCGAAGTGGTTGAGCAGGAATATCGCGATCAGGGTAAAGATCCGGCAACGCTTGACTACGTGGTGCCGTTCAAAGTGTTCGAAGGTAACCGCCCGACCAACTCCATCCTGCTGCGTGAAATCACTCCGTTCAGCCTGGGTGCGTTGATTGCGCTGTATGAGCACAAAATCTTTACTCAGGGCGTG
>MLST_pgi_004
GAATCCAACGGTAAGTACGTTGACCGTAACGGCAACGTCGTGGATTACCAGACTGGCCCTATCATCTGGGGCGAGCCGGGGACTAACGGCCAGCACGCGTTCTATCAGCTGATCCACCAGGGCACCAAAATGGTACCGTGCGATTTCATCGCCCCGGCTATCACCCATAACCCGCTGTCTGACCACCATCAGAAACTGCTGTCTAACTTCTTCGCCCAGACCGAAGCGCTGGCCTTTGGTAAATCCCGCGAAGTGGTTGAGCAGGAATATCGCGATCAGGGTAAAGACCCGGCTCAGCTTGAGCACGTGGTGCCGTTCAAAGTGTTCGAAGGCAACCGTCCGACCAACTCCATCCTGCTGCGTGAAATTACCCCGTTCAGCCTGGGCGCATTGATTGCGCTGTATGAGCACAAAATCTTCACCCAGGGCGCG
>MLST_pgi_005
GAATCTAACGGCAAATACGTTGACCGCAGCGGTAACGCCGTAGACTACCAGACTGGCCCGATTATCTGGGGTGAGCCGGGTACCAACGGCCAGCATGCGTTCTACCAGCTGATCCACCAGGGAACCAAAATGGTGCCGTGCGATTTCATCGCGCCTGCGGTAACGCACAACCCGCTCTCTGACCACCATCCGAAGCTGCTGTCCAACTTCTTCGCGCAGACCGAAGCGCTGGCGTTCGGCAAGGCGCGTGACGTGGTTGAGCAGGAGTATCGCGATCAGGGTAAAGATCCGGCAACGCTGGATCACGTGGTGCCGTTCAAAGTCTTCGAAGGTAACCGCCCGACTAACTCGATCCTGCTGCGTGAAATCACCCCGTTCAGCCTCGGCGCGCTGATTGCGCTGTATGAACATAAGATCTTCACCCAGGGCGCG
>MLST_phoE_001
GTTGGCACCTCATTAAGCTATGATTTCGGCGGCAGCGACTTCGCCGTCAGCGCGGCCTACACCAGCTCCGACCGTACCAACGATCAGAACCTGCTGGCCCGCGGCCAGGGTTCGAAAGCGGAAGCCTGGGCGACCGGCCTGAAATATGACGCCAACAATATCTACCTGGCGACCATGTACTCTGAAACCCGCAAAATGACCCCGATCAGCGGCGGCTTTGCCAACAAAGCGCAGAACTTTGAAGCGGTGGCGCAGTATCAGTTCGACTTCGGTCTGCGTCCGTCCCTCGGCTATGTGCTGTCGAAAGGGAAGGATATCGAAGGGGTGGGGAGCGAAGATCTGGTTAACTACATTGACGTGGGCCTGACCTACTACTTCAACAAAAACATGAACGCCTTCGTGGATTACAAAATCAACCAG
>MLST_phoE_002
TTCGGCACCTCTTTAAGCTATGATTTCGGCGGCAGTGATTTCGCCGTCAGCGCGGCTTATACCAGCTCTGACCGTACCAACGATCAGAACCTGCTGGCGCGCGGCCAGGGCTCCAAAGCGGAAGCCTGGGCCACCGGCCTGAAGTACGACGCCAACAATATCTACCTGGCGACAATGTACTCTGAGACCCGCAAAATGACCCCGATCAGCGGTGGTTTTGCTAATAAAGCGCAGAACTTTGAAGCGGTCGCCCAGTATCAGTTCGATTTCGGTCTGCGTCCGTCTCTGGGCTATGTACTGTCGAAAGGCAAAGATATTGAAGGTGTCGGCAGCGAAGATCTGGTCAATTATATTGACGTCGGCCTGACCTACTACTTCAACAAAAACATGAACGCCTTTGTGGATTACAAAATTAACCAG
>MLST_phoE_003
TTCGGCACATCTTTAAGCTATGACTTCGGCGGCAGCGATTTCGCCATCAGCGCAGCCTACACCAGCTCTGACCGTACTGACGCGCAGAACCAGCTGGCGCGCGGCGTGGGTAAAAAAGCGGAAGCCTGGGCTACCGGCCTGAAATATGACGCCAACAATATCTACCTGGCGACCATGTATTCTGAAACCCGCAAAATGACCCCGATCAGCGGCGGTTTTGCGACGAAAGCGCAGAACTTTGAAGCGGTGGCACAGTACCAGTTCGACTTCGGCCTGCGTCCGTCCCTGGGCTACGTGCTGTCTAAAGGTAAGGATATCGAAGGCGTGGGTAGCGAAGACCTGGTCAACTATATCGACGTCGGCCTGACCTACTACTTCAACAAAAACATGAACGCCTTCGTTGATTATAAAATCAACCAG
>MLST_phoE_004
TTCGGGACCTCGTTAAGCTATGACTTCGGCGGCAGCGATTTTGCCATCAGCGCGGCCTATACCAGCTCTGACCGTACCAATGACCAGAACCTGCTGGCGCGCGGCGCGGGTAAAAAAGCGGAAGCCTGGGCGACCGGTCTGAAATATGACGCCAACAATATTTACCTGGCCACTATGTATTCTGAAACCCGCAAAATGACGCCAATCAGCGGTGGTTTTGCCAATAAAACGCAGAACTTTGAAGCCGTTGCTCAGTACCAGTTCGACTTCGGTCTGCGTCCGTCCCTGGGCTATGTGCTGTCAAAAGGCAAAGATATTGAAGGCGTTGGTAACGAGGACCTGGTGAACTATATCGACGTGGGTCTGACTTATTACTTCAACAAAAACATGAACGCCTTCGTTGATTATAAAATCAACCAG
>MLST_rpoB_001
ACTCACTACGGTCGCGTATGTCCAATCGAAACGCCTGAAGGTCCGAACATCGGTCTGATCAACTCCCTGTCCGTGTACGCACAGACTAACGAATACGGCTTCCTTGAGACTCCGTATCGTAAAGTGACCGACGGTGTGGTTACCGACGAAATTCACTACCTGTCTGCTATCGAAGAAGGCAACTACGTTATCGCTCAGGCGAACTCCAACCTGGATGAAAACGGCCACTTCGTAGAAGACCTGGTTACCTGCCGTAGCAAAGGCGAATCCAGCTTGTTCAGCCGCGACCAGGTTGACTACATGGACGTATCCACCCAGCAGGTGGTATCCGTCGGTGCGTCCCTGATCCCGTTCCTGGAACACGATGACGCCAACCGTGCATTGATGGGTGCGAACATGCAACGTCAGGCGGTTCCGACTCTGCGCGCTGATAAGCCGCTGGTTGGTACCGGTATGGAACGTGCTGTTGCCGTTGACTCCGGTGTTACTGCGGTGGCTAAA
>MLST_tonB_001
TCCCATCACGGCGCCTTCCGATCTTGACCGCCTCCGGCGGCGCAGCCTGTCGTGGAGCCCGTTGTTGAACCCGAACCTGAGCCGGAGCCAGAGGTAGCGCCTGAACCGCCGAAAGAGGCGCCGGTGGTGATCCATAAACCGGAACCTAAGCCGAAGCCCAAACCTAAACCCAAGCCTAAGCCGGAGAAAAAGGTTGAACAGCCGAAGCGGGAAGTGAAGCCGGCAGCAGAGCCGCGTCCGGCCTCGCCGTTTGAAAACAACAATACGGCGCCGGCGCGTACAGCGCCAAGTACCTCGACCGCAGCGGCTAAACCCACCGTTACTGCTCCGAGCGGCCCGCGGGCGATCAGCCGCGTTCAGCCGTCCTATCCGCCGCGCGCTCAGGCGCTGCGCATTGAAGGGACGGTACGGGTGAAG
>MLST_tonB_002
ATGGTGGCGCCGGCCGATCTTGAGCCGCCTCCGGCGGCGCAGCCTGTCGTGGAGCCCGTTGTTGAACCCGAACCTGAGCCGGAGCCAGAGGTAGCGCCTGAACCGCCGAAAGAGGCGCCGGTGGTGATCCATAAACCGGAACCTAAGCCGAAGCCCAAACCTAAACCCAAGCCTAAGCCGGAGAAAAAGGTTGAACAGCCGAAGCGGGAAGTGAAGCCGGCAGCAGAGCCGCGTCCGGCCTCGCCGTTTGAAAACAACAATACGGCGCCGGCGCGTACAGCGCCAAGCACCTCGACCGCAGCGGCTAAACCCACCGTTACTGCTCCAAGCGGCCCGCGGGCGATCAGCCGCGTTCAGCCGTCCTATCCGGCGCGCGCTCAGGCGCTGCGCATTGAAGGGACGGTACGGGTGAAGAAAA
>MLST_tonB_003
ATGGTCGCGCCGGCCGATCTTGAACCGCCCCCGGCGGCACAGCCAGTCGTGGAGCCCGTTGTCGAACCTGATCCTGAGCCGGAACCCGAGGTGGTGCCTGAACCGCCGAAAGAAGCGCCGGTGGTGATCCATAAACCGGAACCGAAGCCGAAGCCTAAACCCAAACCGAAACCCAAGCCGGAGAAAAAGGTTGAGCAGCCGAAGCGGGACGTGAAGCCGGCAGCAGAGCCGCGTCCGGCCTCGCCGTTTGAAAACAACAACACGACGCCAGCGCGCACCGCGCCAAGCACCTCGACCGCGGCCGCCAAACCCACCGTTACTGCCCCGAGCGGCCCGCGTGCGATCAGCCGTGTCCAGCCGACCTATCCGGCCCGCGCCCAGGCGCTGCGCATCGAAGGGACGGTGCGGGTGAAG
>MLST_tonB_004
ATGGTGGCGCCGGCCGATCTTGAGCCGCCCCCGGCGGCGCAACCCGTCGTGCAGCCCGTTGTTGAACCTGAACCGGAGCCGGAACCTGAGGTGGTCCCGGAGCCGCCGAAAGAGGCGCCGGTGGTGATCCATAAACCAGAACCTAAGCCGAAGCCCAAACCTAAACCGAAGCCCAGGCCGGAGAAAAAGGTTGAGCAGCCGAAGCGGGACGTCAAACCGGCAGCGGAGCCGCGTCCGGCTTCACCGTTTGAAAACAACAATACGACGCCAGCGCGCACCGCGCCGAGCACCTCCACCGCAGCGGCCAAACCCACCGTCACTGCCCCGAGCGGCCCGCGGGCGATCAGCCGTGTCCAGCCGACCTATCCGGCCCGAGCCCAGGCGCTGCGCATCGAAGGGACGGTGCGGGTGAAG
>MLST_tonB_005
ATGGTGGCGCCGGCCGATCTTGAGCCGCCTCCGGCGGCGCAGCCTGTCGTGGAGCCCGTTGTTGAACCCGAACCTGAGCCGGAGCCAGAGGTAGCGCCTGAACCGCCGAAAGAGGCGCCGGTGGTGATCCATAAACCGGAACCTAAGCCGAAGCCCAAACCTAAGCCGGAGAAAAAGGTTGAACAGCCGAAGCGGGAAGTGAAGCCGGCAGCAGAGCCGCGTCCGGCCTCGCCGTTTGAAAACAACAATACGGCGCCGGCGCGTACAGCGCCAAGCACCTCGACCGCAGCGGCTAAACCCACCGTTACTGCTCCAAGCGGCCCGCGGGCGATCAGCCGCGTTCAGCCGTCCTATCCGGCGCGCGCTCAGGCGCTGCGCATTGAAGGGACGGTACGGGTGAAG
>MLST_tonB_006
ATGGTGGCGCCGGCCGATCTTGAGCCGCCCCCGGCGGCGCAGCCAGTCGTGGAGCCCGTTGTTGAACCCGAACCTGAGCCTGAACCTGAGGTAGTGCCTGAACCACCGAAAGAGGCGCCGGTGGTGATCCATAAACCGGAACCTAAGCCGAAGCCCAAACCTAAACCCAAGCCAAAGCCAGAGAAAAAGGTTGAGCAGCCGAAGCGGGACGTGAAGCCGGCAGCGGAGCCGCGTCCGGCCTCGCCGTTTGAAAACAACAATACGACGCCGGCACGTACCGCACCGAGCACCTCGACCGCAGCGGCCAAACCCACGGTCACTGCCCCAAGCGGCCCGCGGGCGATCAGCCGTGTCCAGCCGACCTATCCGGCACGCGCCCAGGCGCTGCGCATTGAAGGAACGGTGCGGGTGAAG
>MLST_tonB_007
ATGGTGGCACCTGCGGATCTCGAGCCTCCTCAGGCGGCACAGCCGGTTGTTGAACCGGTTGTTGAGCCGGAGCCAGAACCCGAACCTGAAGTCGTGCCAGAGCCGCCGAAGGAAGCGCCGGTAGTCATTCATAAGCCTGAGCCGAAACCCAAGCCGAAGCCAAAACCGAAGCCGAAGCCGGAGAAAAAGATCGAGCAGCCGAAGCGTGAGGTTAAGCCTGCGGAAACGCGTCCGGCATCGCCGTTTGAAAATACCAACACTGCGCCAGCGCGTACGCCGCCATCCACATCTACGGCCGCCGCGAAGCCAACGGTTACCGCACCGAGCGGCCCGCGGGCGCTCAGCCGTAACCAGCCAACTTATCCGACTCGCGCCCAGGCGCTGCGTATTGAAGGTGTGGTGCGCGTGAAG
>scgMLST629_accB
ATGGATATTCGTAAGATTAAAAAACTGATCGAGCTGGTTGAAGAATCAGGTATCTCCGAACTGGAAATTTCTGAAGGCGAAGAGTCTGTTCGCATCAGCCGCTCTGCACCGGCCGCAAGCTATCCGGTTATGCAGCAGGCTTATGCTGCGCCGATGATGCAGCCTCAGGCGCCTGCCGCCGCGGCTGCCGCACCAGCTGCTGCGGCTGAAGCGCCGGCGAAAGCGGAAATCAGTGGTCACATCGTACGTTCCCCGATGGTTGGTACTTTCTATCGTACGCCAAGCCCGGACGCGAAAGCGTTTGTGGAAGTTGGCCAGAAAGTTAACGTGGGCGACACCCTGTGCATCGTCGAAGCGATGAAAATGATGAACCAGATCGAAGCCGACAAAGCCGGCGTGGTGAAAGCCATTCTGATCGAAAGCGGCCAACCGGTAGAATTCGACGAGCCGCTGGTAGTTATCGAGTAA
>scgMLST629_accC
ATGCTGGATAAAATTGTCATCGCTAACCGTGGCGAGATCGCACTGCGCATCCTGCGTGCCTGTAAAGAACTGGGCATCAAGACCGTTGCTGTGCACTCCACCGCGGATCGCGATCTAAAACACGTATTGTTAGCGGATGAGACGGTCTGTATCGGTCCGGCTCCGTCCGTAAAAAGCTATCTCAACATCCCGGCTATCATCAGCGCCGCTGAAATCACCGGCGCGGTAGCGATTCACCCGGGTTATGGTTTCCTCTCTGAGAACGCCAACTTTGCTGAGCAGGTTGAGCGCTCCGGCTTTATCTTCATCGGCCCGAAAGCCGACACTATCCGCCTGATGGGCGACAAAGTGTCCGCGATCACCGCGATGAAGAAAGCCGGCGTCCCGACCGTACCAGGTTCTGACGGCCCGCTGACCGACGATATGGACGCTAACCGCGCCCATGCCAAACGCATTGGCTATCCGGTGATCATCAAGGCCTCCGGCGGCGGCGGCGGTCGCGGTATGCGCGTTGTGCGTAGCGACGCTGAACTGGCGCAGTCCATCTCCATGACCAAAGCGGAAGCGAAAGCGGCTTTCAACAACGACATGGTCTACATGGAGAAATACCTGGAAAACCCACGCCACATCGAAATTCAGGTGCTGGCGGACGGTCAGGGTAACGCTATCTATCTGGCAGAGCGTGACTGCTCCATGCAGCGTCGTCACCAGAAAGTGGTCGAAGAAGCGCCGGCGCCGGGCATCACCCCGGAACTGCGTCGCTACATCGGCGAGCGTTGCGCGAAAGCCTGTGTCGATATCGGCTACCGCGGGGCGGGTACCTTCGAGTTCCTGTTCGAAAACGGCGAGTTCTACTTCATTGAAATGAACACCCGTATTCAGGTAGAACACCCGGTTACCGAAATGATCACCGGCGTTGACCTGATCAAAGAGCAGCTGCGTATCGCAGCCGGCCAGCCGCTGTCCATCAAGCAGGATGAAGTGGTGGTTAGAGGCCATGCGGTGGAATGCCGTATCAACGCCGAAGACCCGAACACCTTCCTGCCGAGCCCGGGTAAAATTACCCGTTTCCACGCGCCGGGCGGCTTTGGCGTGCGCTGGGAGTCTCATATCTACGCCGGTTACACCGTACCGCCGTACTATGACTCCATGATCGGTAAACTGATCTGCTACGGCGAAAGCCGTGACGTGGCGATTGCCCGCATGAAGAATGCGCTGCAGGAGCTGATCATCGATGGCATCAAAACCAACGTCGATCTGCAGATGCGCATTATGAGCGACGAGAACTTCCAGCATGGTGGCACTAACATCCACTATCTGGAGAAAAAACTCGGTCTGCAGGAAAAATAA
>scgMLST629_accD
ATGGCATTATGCGCCCCTTACGACAAAACTGGCATCGACCAGGTTCAGGCAGAAAGGTTATCAATGAGCTGGATTGAACGAATTAAAAGCAACATCACTCCCACCCGCAAGGCGAGCATTCCTGAGGGTGTATGGACCAAGTGCGACAGCTGCGGTCAGGTACTCTACCGCGCCGAGCTGGAGCGCAACCTGGAGGTTTGTCCTAAGTGCGATCACCATATGCGCATGTCGGCGCGTAATCGCCTGCATAGCCTGTTGGATGAAGGTTCTCTGGTAGAACTGGGTAGCGAACTTGAGCCAAAAGATGTGCTGAAGTTCCGCGATTCAAAAAAATACAAAGACCGCCTGGCGTCCGCTCAGAAAGAGACGGGCGAGAAAGACGCGCTGGTGGTGATGAAAGGTACGCTCTACGCGATGCCGGTGGTTGCCGCCGCCTTTGAGTTCTCCTTTATGGGGGGATCGATGGGTTCCGTCGTCGGCGCACGCTTTGTGCGCGCGGTGGAGCAGGCGCTGGAAGATAACTGCCCGCTGATCTGCTTCTCCGCCTCCGGTGGCGCCCGTATGCAGGAAGCGCTGATGTCGCTGATGCAGATGGCGAAAACCTCCGCGGCGCTGGCGAAAATGCAGGAGCGCGGACTGCCGTACATCTCCGTGCTGACCGACCCGACCATGGGCGGCGTATCGGCGAGCTTTGCGATGCTGGGCGATCTGAACATTGCCGAGCCGAAAGCGCTGATCGGCTTTGCCGGTCCTCGCGTTATCGAGCAGACCGTACGCGAGAAGCTGCCGCCGGGATTCCAGCGCAGTGAGTTCCTGATTGAAAAAGGGGCGATCGATATGATCGTTCGCCGTCCGGAAATGCGTCTCAAGCTGGCCAGCATTCTGGCGAAGCTGATGAACCTGCCGGCGCCGGTTGCCGTTTCGGAAGCGCCTCATGAAGGCGTGGTGGTGCCGCCGGCACCGGATCAGGAACCTGAGGCCTGA
>scgMLST629_aceA
ATGGAGCATCTGCACATGAAAACCCGTACCCAACAAATCGAAGAATTAAACAAAGAGTGGACGAACCCGCGCTGGGAAGGCATTACCCGCCCGTACAGCGCGGAAGAGGTGGTGAAGTTACGCGGCTCGGTGAATCCGGAATGCACGCTGGCGCAGCTTGGCGCGGCGAAAATGTGGCGTCTGCTGCACGGTGAGGCGAAAAAAGGGTACGTCAACAGTCTCGGCGCGCTGACCGGCGGCCAGGCCTTGCAGCAGGCGAAGGCCGGCATCGAAGCCATTTATCTCTCCGGCTGGCAGGTGGCGGCGGATGCTAACCTGGCGTCCAGCATGTATCCGGATCAATCGCTGTATCCGGCCAACTCGGTACCGGCGGTGGTGGATCGGATCAACAATACCTTCCGCCGCGCCGATCAGATCCAGTGGTCAGCCGGGATTGAGCCGAACGATCCGCGCTTTATCGACTACTTCCTGCCGATCGTGGCGGATGCGGAAGCCGGTTTTGGCGGCGTCCTTAATGCCTTTGAGCTGATGAAATCGATGATTGAAGCCGGTGCAGCGGCTGTTCACTTCGAAGATCAGCTGGCATCGGTGAAGAAGTGCGGTCATATGGGCGGTAAAGTGCTGGTCCCGACCCAGGAGGCGATTCAGAAGCTGGTGGCGGCGCGTCTGGCGGCCGACGTGATGGGGGTCCCGACGCTGGTGATCGCCCGTACCGATGCCGACGCTGCCGATTTAATTACCTCAGACTGCGATCCGTACGATCGTGAGTTTATTACCGGGGATCGCACCAGCGAAGGGTTCTTCCGCACCCACGCCGGGATCGAGCAGGCGATCAGCCGCGGGCTGGCCTATGCGCCGTATGCGGATCTGGTGTGGTGTGAAACGTCGAAACCGGATCTTGAGCAGGCGCGCCGCTTTGCCGAGGCTATCCATGCGCGTTTCCCGGGCAAACTGCTGGCCTATAACTGCTCGCCGTCGTTTAACTGGAAGAAAAATCTCGATGATAAAACCATCGCCAGCTTCCAGCAGCAGCTGTCGGACATGGGATACAAATACCAGTTTATTACCCTCGCCGGGATCCACAGCATGTGGTTCAACATGTTCGACCTCGCCCATGCCTACGCTCAGGGTGAGGGGATGCGCCACTATGTTGAGAAAGTGCAGCAGCCGGAATTCGCCGCCGGGCCGGAAGGCTACACCTTCGTCTCGCATCAGCAGGAGGTGGGCACCGGCTACTTCGACAAGGTCACCACCATTATCCAGGGCGGCGCCTCGTCGGTGACGGCGCTGACCGGCTCGACCGAAGAAGATCAGTTTTGA
>scgMLST629_aceK_001
ATGACGCGTGGTCTGGAATTACTGATTGCCCAAACGATATTGCAGGGATTTGACGCTCAGTATGGGCGTTTTCTCGAAGTGACTTCCGGCGCGCAGCAGCGCTTTGAACAGGCTGACTGGCACGCCGTGCAGCAGGCGATGAAGCAGCGGATCCATCTCTACGATCACCACGTGGGCCTGGTAGTAGAGCAGCTGCGCTGCATCACCGAAGGGAAAAGCACCGACGTCGATTTTCTTCTGCGGGTGAAACAGCAGTACACCCAACTTTTGCCGGATTACCCTCGCTTTGAAATTGCCGAGAGCTTTTTCAATTCGGTCTACTGCCGCCTGTTTGACCACCGCTCGCTGACCCCCGAGCGGCTCTTTATTTTCAGCTCGCAGCCCGAGCGTCCCTTTCGCACCCTCCCGCGACCGCTGGCGAAAGATTTCTTTCCGGAACGCGGCTGGTCGCACCTGCTGGGTAAAGTACTGTCCGATCTGCCGCTGCGGCTGCCGTGGCAAAACAAAGCGCGGGATATCGGCTATATCATTGCCAGTCTGCAGGAGGCGCTGGGGGAGGAACTGCTCGCCACCTGTCATCTGCAGGTCGCCAATGAGCTGTTCTACCGCAATAAAGCCGCCTGGCTGGTGGGCAAACTGGTCATGCCGATGGCGACGCTGCCTTTTTTGCTGCCGATCCACCGCAGCGAAGAGGGTGAGCTGTTTGTTGACACCTGCCTCACAACCCATGCCGAAGCGAGTATCGTTTTTGGCTTCGCGCGTTCCTATTTTATGGTTTATGCGCCGTTGCCCGGCGCCCTGGTGGAATGGCTGCGCGAGATCTTGCCGGGTAAAACGACGGCCGAGCTGTACATGGCGATTGGCTGTCAGAAGCACGCCAAAACCGAAAGCTATCGCGAATATCTACACTACATTACTCGCTGCGATGAGCAGTTTATTGAAGCGCCGGGTATTCGCGGGATGGTGATGCTGGTGTTTACCCTGCCGGGCTTTGACCGGGTGTTTAAGGTGATCAAGGACCGCTTCGCGCCGCAGAAAGAGATGACCGCCGCCCATGTGCGGGCTTGCTATCAGCTGGTAAAGGAGCATGACCGCGTCGGGCGGATGGCGGACACCCAGGAGTTTGAAAATTTCGTGCTGGATAAACGGCAAATCGCGCCGGCGCTGCTGGCGCTGCTGCAGGCGGAAGCGGGGAACAAACTCACCGATCTCGGCGACCGCATCGTCATCAGCCATCTCTATATTGAACGGCGAATGGTGCCGCTCAACCTGTGGCTGGAGCAGGTTAACGGCCAGGCATTGCGTGATGCGGTAGAAGAGTATGGCAATGCTATCCGCCAGCTGGCCGCCGCCAACATCTTTCCCGGCGATATGTTATTTAAAAACTTCGGCGTCACCCGCCATGGCCGGGTGGTGTTCTACGACTATGATGAAATCTGCTATATGACGGAAGTGAATTTTCGCGAGATCCCGCCGCCGCGCTATCCGGAGGATGAGCTGGCCAGCGAGCCGTGGTACAGCGTTTCGCCTGGCGATGTGTTTCCGGAGGAGTTCCGCCACTGGCTGTGCGCCGACCCGCGCATTGGGCCACTGTTTGAAGAGATGCATGCCGACCTGCTGCGCGCCGACTACTGGCGCGCACTGCAGATGCGGATTAAAAACGGCCATGTGGAAGATGTCTACGCCTACCGGCGCAAGCAGCGTTTTAGCGTGCGCTATGGCGCCGACAGTAGGCCGGATAAGGCGTTTACGCCGCCATCCGGCAAGGTGCGCCGATCTGCCTGATGGCGCTACGCTTATCAGGCCTACTTAA
>scgMLST629_aceK_002
ATGACGCGTGGTCTGGAATTACTGATTGCCCAAACGATATTGCAGGGATTTGACGCGCAGTATGGGCGTTTTCTTGAAGTCACTTCCGGCGCGCAGCAGCGCTTTGAACAGGCTGACTGGCACGCCGTGCAGCAGGCGATGAAGCAGCGGATCCATCTCTACGATCACCACGTGGGCCTGGTAGTAGAGCAGCTGCGCTGCATCACCGAAGGGAAAAGCACCGACGTCGATTTTCTTCTGCGGGTGAAACAGCAGTACACCCAACTTTTACCGGATTACCCTCGCTTTGAAATTGCTGAGAGCTTTTTCAATTCGGTCTATTGCCGCCTGTTTGACCACCGCTCGCTGACCCCCGAGCGGCTCTTTATTTTCAGCTCGCAGCCCGAGCGACCCTTTCGTACCCTCCCGCGACCGCTGGCGAAAGATTTCTTTCCGGAACGCGGTTGGTCGCACCTGCTGGGTAAAGTACTGTCCGATCTGCCGCTGCGGCTACCGTGGCAAAACAAAGCGCGGGATATCGGCTATATCATTGCCAGTCTGCAGGAGGCGCTGGGGGAGGAACTGCTCGCCACCTGTCATCTGCAGGTCGCCAATGAGCTGTTCTACCGCAATAAAGCCGCCTGGCTGGTGGGCAAACTGGTCATGCCGATGGCGACGCTGCCTTTTTTGCTGCCGATCCACCGCAGCGAAGAGGGTGAGCTGTTTGTTGACACCTGCCTCACAACCCATGCCGAAGCGAGTATCGTTTTTGGCTTCGCGCGTTCCTATTTTATGGTTTATGCGCCGTTGCCCGGCGCCCTGGTGGAATGGCTGCGCGAGATCTTGCCGGGTAAAACGACGGCCGAGCTGTACATGGCGATTGGCTGTCAGAAGCACGCCAAAACCGAAAGCTATCGCGAATATCTACACTACATTACTCGCTGCGATGAGCAGTTTATTGAAGCGCCGGGTATTCGCGGGATGGTGATGCTGGTGTTTACCCTGCCGGGCTTTGACCGGGTGTTTAAGGTGATCAAGGACCGCTTCGCGCCGCAGAAAGAGATGACCGCCGCCCATGTGCGGGCTTGCTATCAGCTGGTAAAGGAGCATGACCGCGTCGGGCGGATGGCGGACACCCAGGAGTTTGAAAATTTCGTGCTGGATAAACGGCAAATCGCGCCGGCGCTGCTGCAGGCGGAAGCGGGGAACAAACTCACCGATCTCGGCGACCGCATCGTCATCAGCCATCTCTATATTGAACGGCGAATGGTGCCGCTCAACCTGTGGCTGGAGCAGGTTAACGGCCAGGCATTGCGTGATGCGGTAGAAGAGTATGGCAATGCTATCCGCCAGCTGGCCGCCGCCAACATCTTTCCCGGCGATATGTTATTTAAAAACTTCGGCGTCACCCGCCATGGCCGGGTGGTGTTCTACGACTATGATGAAATCTGCTATATGACGGAAGTGAATTTTCGCGAGATCCCGCCGCCGCGCTATCCGGAGGATGAGCTGGCCAGCGAGCCGTGGTACAGCGTTTCGCCTGGCGATGTGTTTCCGGAGGAGTTCCGCCACTGGCTGTGCGCCGACCCGCGCAAGCAGCGTTTTAGCGTGCGCTATGGCGCCGACAGTAGGCCGGATAAGGCGTTTACGCCGCCATCCGGCAAGGTGCGCCGATCTGCCTGA
>scgMLST629_adk
ATGCGTATTATTCTGCTTGGCGCTCCGGGCGCGGGTAAAGGAACTCAGGCTCAGTTCATCATGGAGAAATACGGTATTCCGCAAATCTCCACCGGCGATATGCTGCGCGCGGCGGTAAAATCCGGCTCTGAGCTCGGTAAGCAAGCGAAAGACATTATGGACGCCGGCAAGCTGGTGACCGATGAGCTGGTCATCGCGCTGGTGAAAGAGCGTATCGCCCAGGAAGATTGCCGTAACGGCTTCCTGCTGGACGGCTTCCCGCGCACCATTCCGCAGGCTGACGCCATGAAAGAAGCGGGCATTACCGTTGATTACGTGCTGGAATTCGACGTGCCGGACGAACTGATCGTCGACCGCATCGTTGGCCGTCGCGTTCACGCGGCATCCGGTCGCGTATACCACATCAAATTCAATCCGCCGAAGGTGGAAGGCAAAGACGACGTGACCGGCGAAGAGCTGACCACCCGTAAAGACGACCAGGAAGAGACCGTGCGTAAGCGCCTGGTGGAATACCATCAGATGACAGCGCCGCTGATCGGCTACTACACCAAAGAAGCGCAGGCGGGCAACACCAAATACGCCAAAGTCGACGGCACCAAAGCGGTGGCTGACGTGCGCGCCGAACTGGAAAAAATCCTCGGCTGATAAAGCCTTTTCTCATCCTGCTGCGGCAGGATGAGAACTCCTCTCATTTCTACCTTTTGCTATGA
>scgMLST629_amiA
ATGAGCACTTTTAAACCCTTAAAAATACTTGCTTCGCGCCGTCAGGTGCTGAAAGCCGGGCTGGCTGCGATGACGCTGAGCGGCGTCGCCGCACAGGTCAGCGCAAAAGAGCAGCCACTGAAAACATCAAATGGACACAGCAAACCCGCCGCCAAAAAGGCCGGCGCCCGCCGCATTGTGATGCTCGACCCGGGCCACGGCGGCATCGACACCGGGGCTATCGGCCATAACGGCTCGAAAGAGAAGCATGTGGTGCTGGCGATCGCTAAGAACGTGCGCAGCATTTTGCGCAGCAACGGCATCGACGCCCGCCTGACCCGCACCGGCGATACCTTTATCCCGCTGTATGACCGCGTGGAGATTGCCCATCAGCACGGCGCCGATCTGTTTATGTCGATCCACGCCGACGGCTTCACCAACCCGAGCGCCGCCGGCGCCTCGGTGTTCGCCCTGTCAAACCGCGGCGCCAGTAGCGCCATGGCGAAATACCTCTCCGATCGCGAAAACCGCGCCGATGAGGTTGCCGGTAAGAAAGCGACGGATAAAGACCATCTGCTGCAGCAGGTGCTGTTCGATCTGGTGCAGACCGACACCATTAAAAACAGCCTGACGCTGGGCTCGCATATCCTGAAAAAGATCAAGCCGGTGCATAAGCTGCACAGCCGCAATACCGAGCAGGCGGCGTTCGTGGTGCTGAAGTCACCATCCATACCGTCCGTGCTGGTGGAAACCTCGTTTATCACCAACCCGAACGAGGAGAAACTGCTCGGCACCACCGCCTTCCGGCAGAAAATCGCCACCGCGATTGCCAACGGCATTATCAGCTATTTCCACTGGTTCGATAACCAGAAAGCCCATTCGAAGAGACGTTAA
>scgMLST629_amiC
TTGGGTATAAATGCGTTTTTATTGCTTGGGAGTGGCATGTCGGGAAACAACTCTGGATTAAGCCGTCGCCGTTTATTGCAGGGGGCGGGCGCCATGTGGTTAATGAGCGTGAGCCCTGTTGGGCTGGCCGCCGCCGCGCGGGTGGTCGCTGTTCGCGTCTGGCCAGCATCGACCTACACCCGCGTCACGGTGGAATCGAATCATGTGCTGAAATACCGGCAGTTTGCCCTCAGTAATCCGGAACGGGTAGTGGTCGATCTGGAGGGGGTTAACCTGAACTCGGTACTGAAGGGCATGGGCGGCCAGATCCGCGCTGACGATCCCTTTATTAAGTCCGCCCGGGTGGGCCAGTTTGATCCGCAAACCGTGCGCATGGTCTTCGAACTCAAGCAGAACGTTAAGCCGCAGCTGTTTGCCCTCGCGCCGGTGGCCGGCTTTAAAGAGCGTCTGGTGATGGATCTCTACCCCGCCAACGCTACCGATGTTCAGGATCCGCTGCTGGCGCTGCTCGAGGATTACAACAAAGGCGATCTGGAGCGGCAGGTGCCGCCGGCGCAAAGCGGGCCGCAGCCGGGCAAAGCCGGGCGCGACCGGCCGATTGTCATCATGCTCGATCCCGGGCACGGCGGCGAAGACTCCGGCGCCGTGGGGAAGTATCGCACCCGCGAGAAAGATGTGGTGCTACAGATCGCCCGTCGCCTGCGGGCGCTGATCGACAAAGAAGGCAATATGAAGGCCTATATGACCCGCAACGAAGACGTGTTTATCCCGTTGAAAGTGCGTGTCGCCAAGGCGCAGAAGCAGCGCGCCGACCTGTTCGTGTCGATTCACGCCGACGCCTTTACCAGCCGCCAGCCCAGCGGCTCTTCGGTGTTTGCCCTCTCCACCAAGGGGGCCACCAGTACCGCGGCAAAATATCTCGCCCAGACGCAGAACGCCTCGGATCTGATCGGTGGGGTCAGCAAGAGCGGCGACCGCTATGTCGACCACACCATGTTCGATATGGTGCAGTCCCTCACCATCGCCGACAGCCTCAAATTCGGAAAGGCGGTGCTGGAGAAAATGGGCAATATCAATAATTTGCACAAGAATCGGGTAGAGCAGGCGGGCTTTGCGGTACTGAAGGCGCCTGATATCCCCTCCATTCTGGTGGAGACGGCGTTTATCAGTAACGTGGAAGAAGAGCGGAAACTGAAAACGGCCAAATTCCAGCAGGAGGTGGCCGAGTCGATCCTCGCCGGGATTAAAGCCTACTTCGCCGACGGCGCGACGCTGGCCCGCCGCGGATAA
>scgMLST629_ampD_001
ATGCAGTTGAACGAGGGATGGCTGGTCGGCGCGCGTCGGGTTCCCTCGCCGCACCATGACTGCCGTCCGGATGAAGAAGCCCCTTCCTTACTGGTGGTGCATAACATTAGCCTGCCACCGGGTGAATTTGGTGGTCCGTGGATTGATGCGCTGTTCACTGGCACCCTGGATCCGCATGCGCATCCTTTCTTTGCCGAGATTGCTCATCTGCGCGTTTCGGCACATTGTCTGATTCGCCGTGATGGCGAAATCGTGCAGTATGTACCTTTCGATAAGCGTGCGTGGCATGCGGGGGTCTCCTGCTATCAGGGGCGCGAACGCTGCAATGACTTTTCCATCGGCATTGAGCTGGAAGGCACGGATACCCTGGCGTATACCGATGCGCAGTACCAGCAGCTGGCGGCGGTGACGGAACTGCTGATCACGATTTACCCGGCTATCGCCGAAAACATCGCGGGCCACAGCGATATCGCGCCCGTGCGGAAAACCGATCCAGGACCGGCCTTTGACTGGATAAAATTCCGGGCGCTACTCAGTGCGCCGTCAGATAAGGAGACCTCATGA
>scgMLST629_ampD_002
ATGCAGTTGAACGAGGGGTGGTTGGTCGGCGCGCGTCGGGTTCCCTCGCCGCACCATGACTGCCGTCCGGATGAAGAGACCCCTTCCTTACTGGTGGTGCATAACATTAGCCTGCCACCGGGGGAATTTGGTGGTCCGTGGATTGATGCGCTGTTCACTGGTACCCTGGATCCGCAAGCGCATCCTTTCTTTGCCGAGATTGCTCATCTGCGCGTTTCGGCGCATTGTCTGATTCGCCGTGATGGCGAAATCGTGCAGTATGTGCCTTTCGATAAGCGGGCGTGGCATGCGGGCGTCTCCTGTTATCAGGGACGCGAACGCTGCAATGACTTTTCCATCGGCATAGAGCTGGAAGGCACCGATACTCTGGCGTATACCGACGCGCAGTACCGGCAGCTGGCGGCGGTGACGGATCTGCTGATCGCGATTTATCCGGCTATCGCCGAAAACATTGCGGGCCACAGCGATATCGCGCCCGTGCGGAAAACCGATCCAGGACCGGCCTTTGACTGGATAAAATACCGTGCGCTGCTCAGCGCCCCGTCAGAAAAGGAGACCTCATGA
>scgMLST629_ampD_003
ATGCAGTTGAACGAGGGATGGTTGGTCGGCGCGCGTCGGGTTCCCTCGCCGCACCATGACTGCCGTCCGGATGAAGAAACCCCTTCCTTACTGGTGGTGCATAACATTAGCTTGCCACCAGGCGAATTTGGTGGCCCGTGGATTGATGCGCTGTTCACCGGCACCCTGGATCCGCAGGCACATCCTTTCTTTGCGGAGATTGCTCATCTGCGTGTTTCCGCACATTGTCTGATTCGCCGTGATGGTGAAATCGTGCAGTATGTGCCTTTCGATAAGCGTGCGTGGCATGCGGGGGTCTCCTGTTATCAGGGACGCGAACGCTGCAATGATTTTTCCATCGGTATTGAGCTGGAAGGCACGGATACCCTGGCGTATACCGATGCGCAGTACCGACAGCTGGCGGCGATAACCGATCTCCTCATCACGCGTTATCCGGCCATCGCTAACAACATTGCAGGTCATAGCGATATTGCGCCCGTGCGCAAGACCGATCCGGGACCGGCCTTTAACTGGCAAAAATACCGGGCGCTACTTAGCGTACCGTCAGAAAAGGAGACCTCATGA
>scgMLST629_ampD_004
ATGCAGTTGAACGAGGGATGGCTGGTCGGCGCGCGGCGGGTTCCCTCGCCGCACCATGACTGCCGTCCGGATGAAGAGGCCCCTTCCTTATTGGTGGTGCATAATATCAGCCTGCCGCCAGGTGAATTTGGTGGTCCATGGATTGACGCGCTGTTCACCGGCACCCTGGATCCTCACGCGCATCCTTTCTTTGCCGAGATCGCTCATCTGCGCGTTTCGGCGCATTGTCTGATTCGCCGTGATGGTGAAATCGTGCAGTATGTGCCTTTCGATAAGCGTGCATGGCATGCGGGTGTCTCCAGCTATCAGGGGCGTGAACGCTGCAATGACTTTTCCATCGGCATAGAGCTGGAAGGCACGGATACCCTGGCGTATACCGATGCGCAGTACCAGCAGCTGGCGGCGGTGACGGATCTGCTTATCACGATTTATCCTGCCATCGCCGCAAACATCACGGGCCATAGCGATATCGCGCCCGTGCGCAAGACGGACCCGGGACCGGCCTTTGACTGGAAAAAATTTCGTGCGCTGCTCAGCGCGCCGTCCGAAAAGGAGACCTCATGA
>scgMLST629_ampE_001
ATGACGCTGTTTACGACGCTGCTGGTGCTTATCGCCGAACGGCTGTTTAAGCTGGGCGAACACTGGCAGCTTGATCATCGGCTGGAGGTGGTGTTTCGCCGGATAAAACATTTCTCGCTACCGGGCACGCTGCTGATGACGCTGGTGGCCGTCGCGGTCGTGTATATCATTCAGCGTCTGCTGCAGGGGCAGCTATTTAACGTACCGCTGCTGGTGTTCTGGATCTTACTGGGCCTGCTATGCATTGGGGCAGGCAAGGTTCGGCTGCATTATCATGCCTATCTGAAAGCGGCGTCGCGCAATGACAGTCGCGCCTGCGATGCCATGGCCAGCGAGCTGACGCTGATCCACGGCGTACCGCCGGGCTGTGATGAGCGTGAATACCTGAGTGAACTGCAAAATGCGCTGCTGTGGATTAACTATCGATACTATCTGGCGCCGCTTTTCTGGTTTGTGGTGGGGGGGGCCTGGGGCCCGCTGACGCTTATCGCTTACAGCGTACTGCGCGCCTGGCAGACATGGCTGGCGCGCTACCAGACGCCGCATCACCGTTTGCAGTCCGGGATCGATGGTATCCTGCATATTGTGGACTGGCTGCCGGTGCGTCTGGTGGGGGTGGTCTATGCCCTGGTGGGGCATGGTGAAAAAGCGCTCCCGGCGTGGTTTGCTTCGCTGGGCGACCGCCATTCGTCGCAGTATCAGGTATTGACCCGCCTGGCGCAGTATTCCCTGGCCCGTGAACCGCACGTGGATAAAGTGGCGACGCCCAAAGCTGCGGTATCGATGGCCAAGAAAACCTCGCTGGTGGTGGTGGTGATCATGGCGCTGCTGACGATTTACGGCACCCTGGTTTAA
>scgMLST629_ampE_002
ATGACGCTGTTTACTACGCTGCTGGTGCTTATCGCTGAACGCCTGTTTAAACTGGGCGAACACTGGCAGCTTGATCATCGGCTGGAGGTGGCGTTCCGCCGGATAAAACATTTCTCGTTGCCGGGAACGCTGCTGATGACCCTGGTCGCCGTCGCGGTGGTCTACATTATTCAGCGCTTGCTGCAGGGGCAGCTGTTCAACGTACCGCTGCTGGTGTTCTGGATTTTGCTAGGCCTGCTGTGCATCGGCGCCGGTAAGGTTCGGCTGCACTATCATGCCTATCTGAAAGCGGCGTCGCGCAATGACAGCCGCGCCTGCGATGCGATGGCCAGCGAGCTGACGTTGATACACGGCGTCCCCCCGGGCTGTGATGAGCGCGAGTACCTTAGCGAACTGCAAAATGCGCTGCTATGGATTAACTATCGTTACTACCTGGCGCCACTCTTCTGGTTTGTGGTCGGTGGGGCGTGGGGGCCGCTGACGCTTATCGCCTATAGCGTCCTGCGTGCCTGGCAGACGTGGCTGGCGCGCTACCAGACGCCGCATCATCGTTTGCAGTCTGGAATCGATGGTATCCTGCATATTGTGGACTGGCTGCCGGTGCGTCTGGTGGGGGTTGTCTATGCTCTGGTGGGGCATGGAGAGAAAGCGCTCCCGGCGTGGTTTGCATCGTTAGGCGACCGCCATTCGTCGCAGTATCAGGTATTGACCCGCCTGGCGCAGTATTCCCTGGCTCGTGAACCGCACGTGGATAAAGTGGCGACCCCGAAGGCCGCGGTGTCGATGGCCAAGAAAACCTCGCTGGTGGTGGTGGTGATCATGGCGCTGCTGACGATTTACGGCACCCTGGTGTAA
>scgMLST629_anmK_001
ATGAGATCGGGTCGCTTTATTGGCGTTATGTCTGGTACCAGCCTGGATGGTATCGATGTCGTTTTGGCCACCATTACTGAAAACATGGTGGCGCAGCAGGCTAGTCTCACCTGGCCCATTCCACACGCGATAAAAGAAGAGATTCTGGCGATTTGCCAGGGGCAGTCGCTGACCCTTTCGCAGCTAGGTCGTCTGGACACCCGTCTGGGACGGCTGTTTGCCGATGCCGTACTGGCGCTGATGCGCCAGGAAAGTCTCAAACCCACCGACGTCATCGCCATCGGCTGCCATGGACAGACCGTATGGCATGAACCGCAGGGAGAGGCTCCGCATACCCTGCAAATTGGTGATAACAACCAGATCGCCGCCCACACCGGGATAACCGTAGTGGGGGATTTTCGTCGCCGGGATATGGCGCTAGGCGGGCAGGGAGCGCCGCTGGTGCCGGCTTTTCATCATGCGCTGCTGGCCCACCCCGTTGAGCGACGTATGGTGCTCAATATCGGCGGGATCGCTAATGTGTCGCTGCTGGCGCCAGGGCAGCCGGTGCGCGGCTATGATACCGGGCCGGGAAATATGTTGCTGGACGCCTGGATCTGGCGCCAGAAGGGCAAACCGTACGACAAGGACGCCCAATGGGCTAGCGAAGGTAAAGTGCTGCTGCCGCTGCTGCAGGACATGCTGAGCGATCCGTGGTTTGCCTTGCCGGCGCCGAAAAGCACCGGTCGGGAATATTTCAATTACGGCTGGCTGGAGCAGCATATGGCCCGCTATCCGGGGCTACGCGGGGAGGATGTTCAGGCTACGCTTGCGGAATTGACCGCCGTCACCATCAGTGAGCAGGTATTGTTAAGCGGCGGCTGCGAGCGTTTGTTAGTGTGCGGCGGCGGCGCGCGTAACCCCTTGTTAATGGCGCGCCTGGCGGCGCTGCTGCCGGGAACCGAGGTCTCCACCACCGATGAGGCGGGGATCAGCGGCGATGATATGGAAGCGCTGGCCTTTGCCTGGCTGGCCTGGCGAACGCTGGCTGGTCTGCCGGGCAATCTGCCCTCCGTGACCGGCGCCAGCGAAGCCTCGGTGCTGGGCGCCATTTTTCCGGCTAACCCGCCGCAGAATCGGAGTTAA
>scgMLST629_anmK_002
ATGAGATCGGGTCGCTTTATTGGCGTTATGTCTGGTACCAGCCTGGATGGTATCGATGTCGTTTTGGCCACCATTACTGAAAACATGGTGGCGCAGCAGGCTAGTCTCACCTGGCCCATTCCACACGCGATAAAAGAAGAGATTCTGGCGATTTGCCAGGGGCAGTCGCTGACCCTTTCGCAGCTAGGTCGTCTGGACACCCGTCTGGGACGGCTGTTTGCCGATGCCGTACTGGCGCTGATGCGCCAGGAAAGTCTCAAACCCACCGACGTCATCGCCATCGGCTGCCATGGACAGACCGTATGGCATGAACCGCAGGGAGAGGCTCCGCATACCCTGCAAATTGGTGACAACAATCAGATCGCCGCCCACACCGGGATAACCGTAGTGGGGGATTTTCGTCGCCGGGATATGGCGCTAGGCGGGCAGGGAGCGCCGCTGGTGCCGGCTTTTCATCATGCGCTGCTGGCCCACCCCGTTGAGCGACGTATGGTGCTCAATATCGGCGGCTGGCGCCAGAAGGGCAAACCGTACGACAAGGACGCCCAATGGGCTAGCGAAGGTAAAGTGCTGCTGCCGCTGCTGCAGGACATGCTGAGCGATCCGTGGTTTGCCTTGCCGGCGCCGAAAAGCACCGGTCGGGAATATTTCAATTACGGCTGGCTGGAGCAGCATATGGCCCGCTATCCGGGGCTACGCGGGGAGGATGTTCAGGCTACGCTTGCGGAATTGACCGCCGTCACCATCAGTGAGCAGGTATTGTTAAGCGGCGGCTGCGAGCGTTTGTTAGTGTGCGGCGGCGGCGCGCGTAACCCCTTGTTAATGGCGCGCCTGGCGGCGCTGCTGCCGGGAACCGAGGTCTCCACCACCGATGAGGCGGGGATCAGCGGCGATGATATGGAAGCGCTGGCCTTTGCCTGGCTGGCCTGGCGAACGCTGGCTGGTCTGCCGGGCAATCTGCCCTCCGTGACCGGCGCCAGCGAAGCCTCGGTGCTGGGCGCCATTTTTCCGGCTAACCCGCCGCAGAATCGGAGTTAA
>scgMLST629_anmK_003
ATGAGATCGGGTCGCTTTATTGGCGTTATGTCCGGTACCAGCCTTGATGGTATCGATGTCGTATTGGCCGCCATCAACGAAAACATCGTGGCGCAGCAGGCCAGTCTCACCTGGCCCATACCACACGCAATAAAAGAAGAGATCCTCGCGATTTGCCAGGGCCAGTCGTTGACCCTCTCACAACTGGGGCGTCTGGACACTCGTCTGGGGCGGCTGTTTGCCGATGCCGTACTGGCGCTGATGCGCCAGGAAAATCTCAAGCCCACCGACGTCATCGCTATCGGCTGCCATGGACAGACCGTATGGCATGAACCGCAAGGCGACGCGCCGCACACGCTGCAAATCGGCGACAACAACCAGATCGCCGCGCATACCGGAGTCACGGTGGTGGGGGATTTTCGCCGGCGTGATATGGCGCTTGGCGGGCAGGGGGCGCCGTTGGTCCCGGCATTTCATCATGCGCTGCTGGCGCATCCCATTGAACGGCGGATGGTGCTGAATATCGGTGGCATCGCCAACGTGTCGCTGCTGGTGCCGGGGCAGCCGGTGCGCGGCTATGATACCGGGCCGGGAAATATGTTGCTGGACGCCTGGATCTGGCGTCAGCAGGGTAAACCGTATGATAAGGATGCCCAGTGGGCCAGCGAAGGTAAAGTGCTGCTGCCGCTGCTGCAGGACATGCTGAGCGATCCGTGGTTTGCTTTACCGGCGCCGAAAAGCACCGGTCGTGAATATTTCAATTACGGTTGGCTGGAAAAACATCTGGCCCGTTATTCGGGACTGCGTGGGCAGGATGTGCAGGCCACGCTGGCGGAATTAACCGCTGTGACCATCAGTGAGCAGGTATTGTTAAGCGGCGGCTGCGAGCGTTTGTTAGTGTGCGGCGGCGGCGCGCGTAACCCCTTGTTAATGGCGCGCCTGGCGGCACTGCTGCCGGGAACCGAAGTCTCCACCACCGATGAGGCGGGGATCAGCGGCGATGATATGGAAGCGCTGGCCTTTGCCTGGCTGGCCTGGCGCACGCTGGCTGGGCTGCCGGGTAATCTGCCCTCAGTGACCGGCGCCAGCGAAGCCACGGTGCTGGGCGCCATTTTCCCGGCTAACCCGCCGCAGAATCGGAGTTAA
>scgMLST629_anmK_004
ATGAGATCGGGTCGCTTTATTGGCGTTATGTCGGGTACCAGCCTTGATGGTATTGATGTCGTTTTAGCCGCTATCAACGAAAACATGGTGGCGCAGCAGGCCAGTCTCACCTGGCCCATCCCACACGCGATAAAAGAAGAGATCCTCGCGATTTGCCAGGGCCAGTCGCTGACCCTCTCGCAGCTGGGGCGTCTGGATACCCGCCTTGGACGGCTGTTTGCCGATGCCGTGCTGGCGCTGATGCGTCAGGAAAGTCTCAAACCCGCGGACGTCATCGCCATCGGCTGCCATGGGCAGACCGTATGGCACGAGCCGCAGGGCGACGCCCCGCACACGCTGCAAATTGGCGACAACAACCAGATTGCCGCCCATACCGGCGTCACCGTGGTGGGGGATTTCCGTCGGCGTGATATGGCGCTTGGCGGGCAAGGGGCGCCGCTGGTGCCGGCTTTTCATCATGCGCTGCTGGCGCACCCCGTTGAGCGGCGGATGGTGCTGAATATCGGCGGGATCGCTAATGTGTCGCTGCTGGTGCCGGGCCAGCCGGTGCGCGGCTATGATACCGGGCCGGGCAATATGTTGCTGGACGCCTGGATCTGGCGTAAGCAGGGCAAACCGTACGATAAAGACGCCCAATGGGCCAGCGAAGGCAAAGTGCTCCTGCCGCTGCTGCAGGATATGCTGAGCGATCCATGGTTTGCCTTGCCGGCGCCGAAAAGCACCGGTCGGGAATATTTCAATTACGGCTGGCTGGAGCAGCATCTGGCTCGTTATCCGGGGCTGCGCGGGCAGGATGTGCAGGCAACCCTCGCGGAATTAACCGCCGTGACCATCAGTGAGCAGGTATTGTTAAGCGGCGGCTGCGAGCGTTTGTTAGTGTGCGGCGGCGGCGCGCGTAACCCATTGTTAATGGCGCGCCTGGCGGCCCTGCTGCCGGGAACCGAAGTCTCCACCACCGATGAGGCGGGGATCAGCGGCGATGATATGGAAGCGCTGGCCTTTGCCTGGCTGGCCTGGCGCACGATCGCCGGCCTGCCGGGGAATCTGCCCTCCGTGACCGGCGCCAGCGAAGCCACGGTGCTGGGCGCCATTTTCCCTGCTAACCCGCCGCAGAATCGGAGTTAA
>scgMLST629_anmK_005
ATGAGATCGGGTCGCTTTATTGGCGTTATGTCCGGTACCAGCCTTGATGGTATCGATGTCGTGTTAGCCGCCATTAACGAAAATTTGGTGGCGCAGCAGGCCAGTCTCAGCTGGCCCATCCCGCACGCGATAAAAGAAGAGATCCTCGCTATTTGTCAGGGGCAGTCGCTGACCCTGTCACAGCTGGGGCGTCTGGATACTCGTCTGGGACGGCTGTTTGCCGAGGCCGTACAGGCATTGATGCGCCAGGAGAACCTCAAACCGACAGATGTGATTGCCATTGGCTGCCATGGGCAAACCGTATGGCACGAACCGCTTGGCGATGCGCCGCACACGCTACAAATTGGCGATAACAACCAAATTGCTGCCCATACCGGGGTCACTGTCGTCGGTGATTTTCGTCGCCGTGATATGGCGCTAGGCGGGCAGGGTGCGCCGCTGGTTCCGGCATTTCATCATGCGTTGCTGGCCCATCCGGTTGAGCGGCGGATGGTGCTCAATATCGGCGGGATCGCCAACGTCTCGTTACTGGTGCCAGGCCAGCCGGTGCGCGGCTATGATACCGGACCCGGCAATATGTTACTCGATGCCTGGATCTGGCGTCAGCGGGGGAAACCCTATGACAAGGATGCGCAATGGGCCAGCGAAGGGAAAGTGCTGCTGCCGCTGCTGCAGGATATGCTAAGCGATCCGTGGTTTGCGTTGCCGGCGCCGAAAAGCACCGGTCGTGAATATTTCAATTACGGCTGGCTGGAGCAACATCTGGCTCGTTACCCAGGACTTCGCGGGCAGGACGTGCAAGCTACCCTGGCGGAATTGACTGCTGTCACCATCAGTGAGCAGGTATTGTTAAGCGGCGGCTGCGAGCGTTTGTTAGTGTGCGGCGGCGGTGCACGCAACCCGCTGTTGATGGCGCGCCTGGCGGCTCTGCTGCCGGGAACGGAAGTGTCGACCACCGACGAGGCGGGTATCAGCGGTGATGATATGGAAGCTCTGGCCTTCGCCTGGCTTGCCTGGCGCACGCTTGCCGGTTTACCGGGCAATCTGCCGTCAGTCACGGGAGCCAGTGAAGCCACGGTGCTGGGGGCTATATTTCCCGCTAATCCACCGCAGAATCGGAGTTAA
>scgMLST629_apaG
ATGATTAATTCGCCTCGTGTTTGCGTCCAGGTGCAAAGCGTCTATATCGAATCGCAATCTTCTCCGGAAGAAGAGCGCTACGTCTTCGCTTATACCGTCACCATTCGCAATCTGGGGCGGAGTCAGGTTCAGCTGCTTGGCCGCTACTGGCTCATCACTAACGGCCACGGTCGTGAGACTGAAGTTCAGGGTGAAGGGGTGGTCGGCGAGCAACCGCATATTCCCGCCGGCGGTGAATATCAATATACCAGCGGCGCGGTCATTGAAACGCCGCTGGGAACCATGCAGGGTCATTATGAGATGATCGATATCGACGGCGCGCCGTTCCGTATCGAGATCCCTGTTTTCCGTCTCGCAGTTCCAACGCTCATTCATTAA
>scgMLST629_apaH
ATGTCAACATACCTTATTGGCGACGTTCACGGTTGCTACGATGAACTGATCGCATTATTAGCGCAGGTTGAATTCGACCCGGGGACCGATACGCTGTGGCTGACCGGCGATCTGGTGGCCCGTGGCCCGGGGTCGCTGGAGGTCCTGCGCTATGTCAAATCTCTGGGCGACAGCGTGCGACTGGTGCTGGGCAACCATGACTTACACCTGCTGGCGGTCTTCGCCGGTATCAGCCGCAACAAGCCGAAGGATCGTCTGAAATCACTGCTGGAAGCGCCGGATGCCGATGAGCTGCTCAACTGGCTGCGTCGCCAGCCGCTGCTGCAGGTGGATGAAGAGAAAAAGCTGGTGATGGCCCACGCCGGCATCACGCCGCAGTGGGATCTGGAGACCGCCCAGCAGTGCGCGCGCGATGTTGAAGCGGTGCTCTCCAGCGACTCCTACCCTTTCTTCCTCGATGCCATGTACGGCGACATGCCGAATCACTGGAGCAACGAGCTGAGCGGCCTGGCGCGCCTGCGCTTTATCTCTAACGCCTTTACCCGCATGCGCTACTGCTTCCCGAACGGCCAGCTGGATATGTATTCGAAAGAAGCGCCCGAGGACGCCCCGGCGCCGCTGAAGCCGTGGTTTGCCATTCCGGGCCCGGTCAGCAATGCCTACAGCATTGCCTTTGGCCACTGGGCTTCGCTGGAGGGACGCGGTACGCCGGAGGGGATTTACGCCCTGGATACCGGCTGCTGCTGGGGCGGGGAACTCACCTGCCTGCGCTGGGAAGATAAGCAGTACTTCACCCAGCCGTCGAACCGGCAGAAAAGCCTCGACGAAGGCGAAGCCGTCGCGTCCTGA
>scgMLST629_apbA
ATGAAAGTAACCGTACTGGGATGCGGTGCACTGGGACAACTATGGCTGACCGCGTTGTACAAACAGGGACATGAAGTCCAGGGCTGGCTGCGCGTACCGCAGCCATTCTGTAGCGTCAACGTCATTGAAACCGATGGCTCGGTGTTCAACGAGTCGCTGACGGCCAACGACCCCGATTTTCTTGCCAGCAGCGAGCTGCTGATTGTCACCTTAAAAGCCTGGCAGGTTTCGAACGCGGTAAAGCACCTGGCCGGGATCCTGCCGGTCACCACGCCGATTGTGCTGGTGCATAACGGCATGGGCACCGTCGAGGAGCTGCGCAGCGTGAAACAGCCGTTGCTGCTGGCCTCCACCACCCAGGCGGCGCGGCGCGACGGGAATGTCATCATCCACGTCGCCCAGGGCACCACGCATATCGGACCGGCGAAAAGCTACGAGGAGGACTACAGCTACCTCGCTGAAGTGCTGCAGAGCGTGCTGCCGGATGTCGCCTGGCACAACAATATCTTCTCGGCCACCTGGCGCAAGCTGGCGGTTAACTGCGTGATTAACCCCCTGACCGCGCTCAAAGGGTGTAAAAACGGCGATCTGCGCGACTATCCGCAGGAAGTTGCGGCCATTTGTCGCGAGGTGGCGGCGGTGATGGAGCGCGAAGGTATTCATACCTCGGCGGAAAACCTGCTATTTTATGTCGAACAGGTGATTGAAAGTACGGCAGAAAATATCTCTTCCATGCTGCAGGACGTTCGCGCCCAGCGGCACACGGAGATCGACTACATCACCGGTTTTCTGCTCAACCGCGCCCGCGCCCACGGCGTTGCCGTACCGGAAAACGCCCGCTTATTTGAACTGGTCAAGCGTAAGGAGAATGAATATGAGCGCGTCGGCACTGATTTGCCTCGCCCCTGGTAG
>scgMLST629_araA_001
ATGACGATTTTTGATAACTATGAAGTATGGTTCGTTATTGGCAGCCAACATCTGTACGGCCCGGAAGCCCTGCGCCAGGTGACGAAGCATGCCGAACATGTGGTGAACAGCCTGAATGCGGAAGCCAAACTGCCGTGCAAACTGGTCCTTAAGCCGCTGGGCACCACCCCGGACGAGATCACCCATATCTGCCGCGACGCCAACTACGATGACAAATGCGCCGGGTTAGTGGTCTGGCTGCATACCTTCTCGCCGGCAAAAATGTGGATCAACGGCCTGACCATCCTCAATAAGCCGCTGCTGCAGTTCCATACGCAGTACAACGCCGCGCTGCCGTGGGACAGCATCGATATGGACTTTATGAACCTGAACCAGACCGCGCACGGCGGCCGCGAGTTCGGCTTCATCGGCGCCCGTATGCGCCAGCAGCACAGCGTGGTCACCGGCCACTGGCAGGATAAAGAGGCCCACCAGCGTATCGGCGGCTGGATGCGCCAGGCGGTCTCCAAACAGGATACCCGTCATCTGAAAGTGTGCCGTTTCGGCGATAACATGCGCGAAGTGGCGGTGACCGACGGCGATAAAGTCGCCGCGCAGATCAAGTTTGGCTTCTCGGTGAACACCTGGGCGGTCGGCGATCTGGTGCAGGTGGTCAACAGCATCAGCGACGGCGATATCAGCGCCCTGGTCGATGAATATGAGAGCAGCTACCGTCTGACCCCGGCGGCGCAGGTTCACGGCGAGAAGCGCCAGAACGTGCTGGACGCCGCGCGCATTGAGCTGGGGATGAAACGCTTCCTCGAACAGGGCGGTTTCCACGCCTTTACCACCACCTTTGAAGATCTCCACGGCCTGAAACAGCTCCCGGGTCTCGCCGTACAGCGCCTGATGCAGCAGGGCTACGGCTTTGCCGGCGAGGGCGACTGGAAAACCGCCGCTCTGCTTCGCATCATGAAGGTGATGTCAACTGGTCTGCAGGGCGGCACCTCCTTTATGGAGGATTACACCTACCACTTCGACAACGGCAACGATCTGGTGCTCGGTTCGCATATGCTGGAAGTGTGCCCGACGATCGCTACCGCCGAGAAACCGATCCTCGACGTCCAGCCGCTGGGTATCGGCGGCAAAGCGGATCCGGCGCGTTTGATCTTCAATACCCAGACCGGCCCGGCGATTGTCGCCAGCCTGATCGATCTGGGAGATCGCTTCCGTCTGCTGGTCAACACCATTGAAACCGTCCCGACGCCGCACGATCTGCCGAAGCTGCCGGTGGCCAACGCCCTGTGGAAAGCGCAGCCGGATCTGCGTACCGCTTCGGAAGCCTGGATCATCGCCGGTGGCGCGCACCATACCGTCTTCAGCCATGCGCTGAACCTCGACGATATGCGCCAGTTCGCCGAGCTGCACAATATCGAGCTGACGGTCATCGACAACGATACCCGTCTGCCGTCCTTCAAGGACGCGCTGCGCTGGAATGAAGTGTATTACGGTTCAAAACGCTAA
>scgMLST629_araA_002
ATGACGATTTTTGATAACTATGAAGTATGGTTCGTAATTGGCAGCCAGCACCTGTATGGCCAGGAGACCCTGCGCCAGGTGACGAAACATGCCGAACATGTGGTGAATAGCCTGAATGCGGAAGCAAAACTGCCGTGCAAGCTGGTACTGAAACCGCTCGGCACCACGCCGGATGAAATCACGCATATTTGCCGCGACGCCAACTACGATGATAAATGCGCCGGATTAGTGGTCTGGCTGCACACCTTCTCGCCGGCGAAAATGTGGATTAACGGCCTGACGCTCCTCAACAAGCCGCTTCTGCAATTCCATACCCAATTCAACGCCTCCCTGCCATGGGACAGCATTGATATGGACTTTATGAACCTCAACCAGACCGCGCACGGCGGCCGCGAATTCGGTTTTATCGGCGCGCGCATGCGTCAGCAGCACAGCGTCGTCACCGGCCACTGGCAGGATAAAGAAGCGCACCAGCGCATCGGCGCGTGGATGCGCCAGGCGGTTTCTAAGCAGGATACCCGTCATCTGAAAGTGTGCCGCTTTGGCGATAACATGCGCGAAGTGGCGGTAACCGACGGTGATAAAGTGGCGGCGCAGATTAAGTTCGGCTTCTCGGTCAACACCTGGGCGGTCGGCGATCTGGTGCAGGTGGTGAATAGCATCAGCGACGGCGATATCAACGCGCTGGTCGATGAATACGAAAGTAGCTACCGCCTGACGCCAGCAGCGCAGGTGCACGGCGATAAGCGCCAGAACGTGCTGGACGCCGCGCGCATCGAACTGGGGATGAAACGCTTCCTTGAGCAAGGCGGTTTCCACGCCTTTACCACCACCTTTGAAGACCTTCACGGCCTGAAACAGCTGCCGGGTCTCGCCGTACAGCGCCTGATGCAACAGGGCTACGGCTTTGCCGGCGAAGGCGACTGGAAAACCGCCGCTCTGCTACGCATCATGAAAGTGATGTCGACCGGTCTGCAGGGCGGCACCTCCTTTATGGAGGATTACACCTATCACTTCGACAACGGCAACGATCTGGTGCTGGGCTCGCACATGCTGGAAGTGTGCCCGACTATCGCTACCGCCGAGAAGCCGATCCTCGACGTCCAGCCGCTGGGAATTGGCGGTAAGGCCGATCCGGCCCGTCTGATCTTCAACACCCAAACCGGCCCGGCGATCGTCGCCAGCCTGATTGATTTAGGCGATCGCTTCCGCCTGCTGGTCAACACCATCGAAACCGTCGCGACGCCGCACGATCTGCCGAAGCTGCCGGTGGCCAACGCGTTGTGGCAGGCGCAACCGGATCTACGTACCGCCTCGGAAGCCTGGATCATCGCCGGCGGCGCGCACCATACCGTCTTCAGCCATGCGCTAACCCTCGACGATATGCGCCAGTTTGCCGAGCTGCAGGATATTGAGCTGACCGTCATCGACAACGACACCCGCCTGCCGTCGTTCAAAGACGCGCTGCGCTGGAATGAAGTCTATTACGGTAGCAAACGCTAA
>scgMLST629_araB
ATGGCAATTGCGATTGGCCTCGACTTTGGTAGTGACTCAGTCCGCGCCCTGGCGGTGGAATGCGCGTCCGGCGCAGAGCTGGCGGCAAGCGTGGAGTGGTATCCGCGCTGGCGGGAAGGACAGTATTGCGATGGCGCTAACAACCGGTTCCGCCACCACCCGCGAGATTACATCGAGTCCATGGAAGCGGCGCTGAAAAGCGTGCTCGCTTCGCTGAGCGCCGAACAGCGCGCCGACGTCGTGGGCATTGGCGTCGACAGCACCGGCTCAACCCCGGCTCCCGTTGATGCCGAGGGCAACGTGCTGGCGCTGCGCGAAGAATTCGCTGACAACCCTAACGCCATGTTTGTCCTGTGGAAGGATCACACCGCGGTCGAGGAAGCCGAGGCGATCACCCGCCTGTGCCACCAGCCGGGCAAAGAGGATTACTCGCGCTATATCGGCGGGATCTACTCCAGCGAATGGTTCTGGGCCAAAATCCTCCACGTCACCCGCGAAGATAGCGCCGTCGCCCAGGCAGCCGCCTCGTGGGTAGAGCTTTGCGACTGGGTGCCCGCCCTGCTCTCCGGCACCACCCGTCCGCAGGATCTGCGCCGCGGCCGCTGCAGCGCCGGACATAAATCGCTGTGGCATGAGAGCTGGGGCGGTCTGCCGCCGGCCAGCTTCTTCGATGAGCTTGATCCCATCATTAACCAGCATCTGGCCTGGCCGCTGTTCACCGATACCTGGACGGCCGATGTGCCGGTCGGCACGCTGAGCGCAGAGTGGGCCCAGCGCCTGGGTCTGTCGCAGACTGTGGCCATCTCCGGCGGCGCCTTCGACTGCCATATGGGCGCCGTTGGCGCCGGCGCGCAGCCTAACGCGCTGGTGAAAGTCATCGGCACCTCCACCTGCGACATTCTGATTGCCGATAAAGAGAGCGTCGGCGACCGCACGGTCAAAGGCATCTGCGGCCAGGTCGACGGCAGCGTGGTCCCGCACTTTATCGGTATGGAGGCAGGCCAGTCCGCCTTCGGCGATATTTACGCCTGGTTTGGCCGCATTCTCGGCTGGCCGCTGGAGCAGCTGGCCCAGCAGCAGCCGGCGTTGCGCGAGCAAATCAAAGCCAGCCAAAAACAGTTACTGCCGGCGCTCACCGAAGCCTGGGCCAACAATCCATCGCTGGATCATCTGCCGGTGGTGCTTGACTGGTTCAACGGCCGCCGCACGCCGAATGCCAACCAGCGCCTGAAAGGGGTGATCACCGACCTTAACCTGGCCACCGACGCGCCGGCGCTGTTCGGCGGTCTGATCGCCGCCACCGCCTTCGGCGCCCGCGCCATTATGGAGTGCTTCACCGAGCAGGGGATCCCGGTTAACAACGTCATGGCGCTCGGCGGTATCGCGCGGAAAAACCAGGTCATCATGCAGGCCTGCTGCGACGTGCTGAACCGTCCGCTGCAGATTGTCGCCTCCGATCAGTGCTGTGCGCTGGGGGCGGCTATCTTCGCCGCCGTCGCCGCCGGCGTCTATGAGGATATTCCAGCCGCCCAGCAGCGGATGGCAAGCCAGGTGGAAACCACCCTGCAGCCGCGCCCGGCGCAGGCACAGCGTTTCGAACAACTCTATCAGCGCTACCAGCAGTGGTCGGTCAGCGCCGAACAACACTATCTCCCTTCGGCTGCAAAGGCGGAAAAAGCCCCGCAATCTCAGGCAGCGCTCACCCATTAA
>scgMLST629_araC
ATGGCCGAAACGCAAAACGATCCGCTGCTGCCGGGCTACTCTTTTAACGCTCATCTGGTCACCGGCCTGACGCCGATTGAGGCGCAGGGATACCTGGATTTCTTTATCGACCGCCCGCTGGGTATGAAAGGCTATATTCTCAACCTGACGATCCGCGGCGAGGGGGTGATCAACAACCACGGCGAGCAGTTTGTCTGCCGGCCGGGCGATATGCTGCTGTTCCCGCCGGGGGAGATCCATCACTACGGCCGCCATCCCGACGCCAGCGAGTGGTATCACCAGTGGGTCTACTTCCGCCCGCGCGCCTACTGGCACGAGTGGCTCAACTGGCCGACGATCTTCGCCCAGACCGGCTTTTTCCGTCCGGATGAACAGTGGCAGGCGCGCTTTGGCGAGCTGTTCGGCCAGATCGTCGATGCCGGGCAGGGGGCGGGGCGCTATTCCGAACTGCTGGCGATTAATCTGCTGGAACAGCTGCTGCTGCGGCGGATGGAGGCGATCAACGAATCGCTGCATCCGCCGCTGGATAACCGGGTGCGCGACGCCTGCCAGTACATCAGCGACCATCTGGCGGACAGCCATTTTGATATCGCCAGCGTCGCCCAGCACGTCTGCCTGTCGCCCTCGCGTCTGTCGCACCTGTTCCGCCAGCAGCTGGGGATCAGCGTGCTCGGCTGGCGGGAAGACCAGCGCATCAGCCAGGCCAAACTGTTGCTGAGCACCACGCGGATGCCGATCGCCACCGTCGGGCGCAACGTCGGCTTTGAAGATCAGCTCTATTTTTCCCGCGTATTCAAAAAATGCACCGGCGCCAGCCCGAGCGAATTCCGCGCGGGATGTGAATAAAAAGTAA
>scgMLST629_araD
ATGGATACCCGACTCGCCTGCTATTCGGAGCACACTATGTTAGAAGATCTTAAACGCCAGGTGCTGGAAGCCAACTTAGCGCTGCCGCAGCATAATCTGGTGACCTTAACCTGGGGCAACGTCAGCGCCGTCGACCGCGACCAGGGCGTTCTGGTTATCAAACCCTCCGGCGTGGATTACCGCGTGATGACCGCCGACGATATGGTGGTGGTCAGTCTGGAGACTGGCGAGGTGGTGGAAGGCAACAAGAAGCCCTCGTCGGATACCCCGACCCATCGCCTGCTGTATCAGGCCTTCCCGACGCTGGGCGGCATTGTGCATACCCATTCGCGCCACGCCACCATCTGGGCGCAGGCCGGGCAATCTATTCCGGCGACCGGCACCACCCACGCCGACTATTTCTATGGCCCGGTCCCCTGCACCCGGTTGATGACCGATGCGGAGATCAACGGCGAATATGAGTGGGAAACCGGCAACGTGATTGTCGAAACCTTCCGCCAGCAGGGAATCGACCCGGCGCAGATGCCCGGCGTGCTGGTGCATTCCCACGGCCCGTTCGCCTGGGGTAAGAACGCCGAAGACGCGGTGCATAACGCCATCGTGCTGGAAGAGATCGCCTATATGGGCATCTTCTGCCGCCAGCTGGCGCCGCAGCTGCCGGATATGCAGCAGACGCTGCTGGATAAGCACTATCTGCGTAAGCATGGGGCCAAAGCCTACTACGGCCAATAA
>scgMLST629_arcA
ATGCAGACCCCGCACATTCTTATCGTTGAAGACGAGTTGGTAACACGCAACACGTTAAAAAGTATTTTCGAAGCAGAAGGTTACGATGTATTCGAAGCGACCGATGGCGCGGAAATGCATCAGATCCTGTCTGAAAATGATATCAACCTGGTGATCATGGATATCAACCTGCCGGGTAAAAATGGTCTTCTGCTGGCGCGCGAGCTGCGCGAGCAGGCTGACGTCGCGCTGATGTTCTTAACCGGCCGCGACAACGAAGTGGATAAGATCCTTGGCCTCGAAATCGGCGCTGACGACTATATCACTAAACCGTTTAACCCGCGTGAACTGACTATCCGCGCGCGCAACCTGCTCTCCCGTACCATGAACCTCGGTACCGTGAGCGAAGAGCGCCGCAGCGTGGAAAGCTACAAGTTCAACGGCTGGGAACTCGATATCAACAGCCGTTCCCTGGTGAGCCCGAACGGCGAGCAGTACAAGCTGCCGCGCAGTGAATTCCGCGCGATGCTGCACTTCTGCGAAAACCCGGGCAAAATTCAGTCTCGTGCCGAGCTGCTGAAGAAAATGACCGGTCGCGAGCTGAAGCCGCATGACCGTACCGTTGACGTGACCATTCGTCGGATTCGTAAACACTTCGAATCCACTCCGGATACCCCGGAAATCATCGCCACCATTCACGGTGAAGGCTACCGTTTCTGTGGCGATCTGCAGGAATAA
>scgMLST629_argA
ATGGTGAAGGAACGTCGCACTGAACTGGTAGAAGGATTCCGCCATTCTGTTCCCTATATTAATGCCCATCGGGGAAAAACGTTTGTCATCATGCTGGGCGGCGAAGCCATTGAGCATGAAAATTTCTCAAATATTGTCAATGACATAGGATTATTGCATAGCCTGGGCATTCGCCTGGTCGTGGTCTATGGCGCCCGCCCGCAGATTGACGCTAACCTCGCCGAGCACCACCACGAGCCGGTCTATCACAAGCAGACGCGAGTGACTGACGCTAAAACGCTTGAGCTGGTTAAGCAGGCGGCGGGGATGCTGCAGCTGGAGATCACCGCCCGCCTGTCGATGAGCCTCAACAACACCCCGCTGCAGGGGGCCCATATCAACGTCGTCAGCGGCAACTTTATCATTGCCCAGCCGCTGGGCGTCGATGACGGCGTCGATTATTGCCACAGCGGACGCATTCGCCGCATTGACGAAGAGGCGATTCATCGCCAGCTCGACAGCGGCGCCATTGTCCTGATGGGGCCGGTCGCGGTGTCGGTCACCGGCGAGAGCTTTAACCTGACTTCGGAAGAGATCGCCACCCAGCTGGCCATCAAGCTGAAGGCGGAGAAAATGATCGGCTTCTGTTCGTCGCAAGGGGTTTACAACCAGGCCGGGGAAATCGTCTCCGAACTGTTCCCTAATGAGGCGCAGGCCCGCGTCGAAGAGCTGGAAGCGGACGAAGATTATAACTCCGGCACCGTGCGCTTCCTGCGCGGGGCCGTGAAGGCCTGCCGCAGCGGCGTGCGGCGCTGCCACCTGATCAGCTATCAGGAAAATGGCGCGCTGCTGCAGGAGCTGTTCTCACGCGACGGCATCGGCACCCAGATCGTCATGGAGAGCGCGGAGCAGATCCGCCGGGCGACCATCAACGATATCGGCGGTATTCTTGAGCTGATAAGCCCGCTTGAGCAGCAGGGCATCCTGGTGCGCCGCTCCCGCGAGCAGCTGGAGATGGAGATCGACAAATTCACCATTATTCAGCGCGATAACACCACTATCGCCTGCGCCGCCCTCTATCCTTTCCCGGAAGAGAAGATCGGCGAAATGGCCTGCGTGGCGGTGCATCCGGATTACCGGAGCTCGTCGCGGGGAGAGGTGCTGCTGGAGCGTATTGCCGCTCAGGCCAGACAGATGGGACTGAGCAAGCTGTTCGTGTTAACCACCCGCAGCATCCACTGGTTCCAGGAGCGCGGCTTCACGCCGGTGGATATCGACCTGCTGCCGGAGAGTAAAAAGCAGATGTATAACTATCAGCGCCGGTCGAAGGTGCTGATGGCCGACCTCGCTTAA
>scgMLST629_aroB
ATGGAGAGGCTTACTGTTACCCTCGGGGAACGTAGTTACCCGATTACCATCGCGGCTGGTTTGTTTAACGATCCAGCTTCCTTCCTGCCACTCAAGTCGGGCGACCAGGCTATGCTGGTCACCAACGAAACGCTGGCGCCGCTTTATCTGGATACCGTCCGCTCTGCGCTGGAGCAGGCAGGGGTCAACGTTGACAGCGTGATCCTGCCCGACGGCGAGCAGTATAAAAGCCTGGCGGTGATGGATACCGTGTTTACCGCGCTGTTGCAAAAACCGCATGGCCGCGACACCACGCTGGTGGCGCTTGGCGGCGGTGTGATCGGTGATTTAACCGGTTTCGCCGCGGCAAGCTATCAGCGCGGCGTGCGTTTTATCCAGGTCCCTACCACCCTGCTGTCGCAGGTCGACTCGTCGGTCGGCGGCAAAACCGCAGTGAACCACCCTCTCGGCAAAAACATGATTGGCGCCTTCTGGCAGCCGGTTTCCGTGGTGGTTGATCTTAACTGTCTGAAGACCCTGCCGAAGCGCGAGCTCGCTTCCGGACTGGCTGAGGTCATCAAGTACGGGGTGATCCTCGACGGCGAATTCTTCAGCTGGCTGGAAAACAACATTGATGCGCTGCTGGCGCTGGATGAAAAAGCCATGGCGTACTGCATTCGCCGTTGCTGTGAGCTGAAAGCGGAAGTTGTGGCTGCCGACGAGCGTGAAACCGGGTTACGTGCTTTACTCAATCTTGGACATACCTTCGGCCATGCTATCGAGGCGGAAATGGGCTACGGTAACTGGCTGCACGGCGAAGCGGTGGCGGCAGGTATGGTGATGGCGGCGCATACGTCCGAACGGCTGGGGCAGTTCCGCGCGCAGGATACTCAGCGCATTATCGATCTGCTCAAGCGTGCAGGCTTACCGGTACGCGGCCCGCAGGAAATGAGTGCGCAGGCGTATTTGCCCCATATGATGCGCGATAAAAAAGTACTGGCTGGCGAAATGCGGCTGGTGCTCCCGCTCGCAATAGGAAGCAGCGAGCTGCGCGGCGGAGTGCCGCACGATGTGGTTCTTGGCGCGATTGCTGATACTCAGCAGGCGCAACAATAA
>scgMLST629_aroC
GTGATGGCAGGAAATACAATTGGACAACTCTTTCGCGTCACTACCTTCGGCGAATCGCACGGCCTGGCGCTGGGCTGCATCGTTGACGGCGTGCCGCCGGGCATCCCGCTGACCGAAGCCGACCTGCAGCACGACCTCGATCGTCGTCGCCCGGGTACCTCGCGTTACACCACGCAGCGTCGCGAGCCGGATCAGGTCAAAATCCTCTCCGGCGTCTTCGAAGGCGTTACCACCGGGACCAGTATCGGTCTGCTGATTGAGAACACCGATCAGCGTTCGCAGGATTACGGCGCGATCAAAGATCTGTTCCGTCCGGGCCACGCCGATTACACCTACGAGCAAAAGTATGGTCTGCGCGACTATCGCGGCGGCGGTCGTTCTTCTGCGCGCGAAACCGCGATGCGCGTAGCGGCCGGGGCGATTGCCAAAAAATACCTTGCCGCGAAGTTCGGCATCGTCATTCGCGGCTGCCTGACGCAGATGGGCGATATTCCGCTGGCCATCAAAGACTGGGATCAGGTTGAGCAGAATCCCTTCTTCTGCCCGGATCCGGATAAAATCGACGCTCTCGATGAACTGATGCGCGGCCTGAAAAAAGAGGGCGACTCCATTGGCGCCAAAGTTACCGTCGTCGCCGACGGCGTACCGCCGGGCCTCGGCGAGCCGGTCTTTGACCGCCTTGACGCCGATATCGCCCACGCGCTGATGAGCATCAACGCCGTGAAAGGCGTGGAGATTGGCGACGGCTTCGAGGTGGTGAAGCTGCGCGGCAGCGAAAACCGCGATGAAATCACCAAAGCCGGATTCCAGAGCAACCACGCCGGCGGCATTCTTGGCGGCATCAGCAGCGGCCAGCAGATCGTTGCCAACATCGCGCTGAAGCCTACCTCCAGTATTACCGTTCCCGGTCATACGATTAACCGCTTTGGCGAAGAAGTGGAGATGATCACCAAAGGGCGTCACGATCCGTGCGTCGGCATTCGCGCCGTACCGATCGCTGAGGCGATGCTGGCGATCGTTCTGATGGATCACTTTATGCGTCAGCGCGCGCAGAATGGCGACGTGACGACGACAATTCCACGCTGGTAA
>scgMLST629_aroE_001
ATGGAAACCTATGCCGTTTTTGGTAATCCGATCGCGCACAGCAAGTCGCCTTCTATTCATCAGCTGTTTGCCCGCCAGTTAGGGATTACTCATCCTTATGGACGTGTGCTGGCGCCGCTGGACGATTTTGTCTCTTCTCTGAATCAGTTCTTTGCAGAAGGAGGAAAGGGGGCCAACGTCACCGTTCCTTTTAAAGAGGAAGCTTTTGCGCGCGCGGACGAGCTGACAGAACGCGCTGCGCTGGCGGGAGCAGTAAACACCCTGAAACGCCTGGAAGATGGCCGTTTACTGGGGGACAACACCGACGGTATTGGTCTCCTGAGCGATCTGGAACGCCTGGGGTTCATTAAGCCACGCCAGCGGATCCTGCTGGTCGGTGCTGGTGGCGCATCACGCGGGGTTCTTTTGCCGCTTCTGTCGCTGGGATGTGCCGTCACGATCGTGAATCGCACCTATTCTCGTGCCCATGAGTTAGCCACTCTCTTCGCCCATACCGGGAGCGTCAGCGCAAGGGAGATGGATACCTTATCCGGGGAAACATTCGATCTGATCATCAATGCGACGTCCAGTGGAATAGACGGTGATGTACCGGCTATCCCGGCATCTGTTGTCAACGCTGACGTGTATTGCTATGACATGTTTTACCAGAAAGGGCCGACACCGTTTCTTCACTGGTGCCAGCAGTATGGCGCAGTCCACTGTGCCGATGGGCTGGGAATGCTGGTGGCGCAAGCCGCCCATGCTGTTCTGCTATGGCACGGCGTCCTGCCGGCTATCGCTCCGGTCATCGAAACGCTGCAGCAGGAACTGAATGCATGA
>scgMLST629_aroE_002
ATGGAAACCTATGCTGTTTTTGGTAATCCGATTGCGCACAGCAAGTCGCCTTCTATTCACCACCTTTTTGCCCGCCAGTTAGGGATTATCCATCCTTATGGACGTGTGCTGGCGCCGCTGGACGATTTTGTCTCTTCTCTCAATCAGTTTTTTGCGCAGGGAGGAAAGGGCGCCAATGTTACCGTTCCTTTTAAAGAAGAAGCTTTTGCGCGCGCGGATGAACTGACAGAACGCGCTGCGCTGGCGGGAGCGGTGAATACCCTGAAACGTCTGGAAGACGGGCGTTTGCTGGGCGACAACACGGACGGTATTGGTCTTCTGAGCGATCTGGAGCGTCTGGGATTCATTAAGCCACGCCAGCGGATCCTGCTTATCGGTGCCGGTGGCGCATCGCGTGGGGTGCTGCTGCCGCTGCTGTCGCTGGGATGTGCCGTCACGATCGTCAATCGCACCTACGCTCGTGCCCATGAGTTAGCCACGCTCTTCGCCCATACCGGCAGCGTCAGCGCAAGGGAGATGGATACCTTATCCGGGGAAACATTCGATCTGATCGTCAATGCGACGTCCAGTGGAATAGACGGTGATGTACCGGCTATCCCGGCATCTGTTGTCAACGCTGACGTGTATTGCTATGACATGTTTTACCAGAAAGGGCCGACACCGTTTCTTCACTGGTGCCAGCAGCATGGCGCAACCCACTGTGCTGACGGGCTGGGAATGCTGGTGGCGCAAGCCGCCCATGCCGTTCTGCTATGGCACGGCGTCCTGCCGGCTATCACCCCGGTTATAGAAAGGCTGCAACAGGAACTGAATGCATGA
>scgMLST629_aroK
ATGGCAGAGAAACGCAATATCTTTCTGGTTGGGCCTATGGGTGCCGGCAAAAGCACTATTGGGCGCCAGTTAGCCCAACAGCTCAACATGGAATTTTACGATTCCGATCAAGAAATTGAGAAACGCACTGGCGCTGATGTGGGCTGGGTCTTCGATGTTGAAGGCGAAGAAGGCTTCCGCGACCGTGAAGAAAAAATCATCAATGAGTTGACGGAAAAACAGGGGATTGTGCTGGCGACTGGCGGCGGCTCTGTAAAATCCCGTGAAACGCGTAACCGTCTCTCCGCCCGCGGCGTGGTGGTCTACCTGGAAACGACAATCGAGAAGCAGTTGGCCCGTACGCAGCGCGATAAAAAGCGTCCTTTGCTACAAGTCGATGCGCCGCCTCGTGAAGTGCTGGAAGCGCTGGCTGACGAGCGTAACCCGCTGTATGAAGAGATCGCCGATGTGACTATCCGCACAGACGATCAGAGTGCGAAAGTCGTCGCGAACCAGATTATTCATATGCTGGAAAGCAATTGA
>scgMLST629_asd
TTGGAAACTGGCCAGGCACAAACAGCACACACCTCGCAGGAATACGTTATGAAAAATGTTGGTTTTATCGGCTGGCGCGGAATGGTCGGCTCTGTTCTCATGCAACGCATGGTTGAAGAGCGCGATTTCGACGCCATTCGCCCGGTGTTCTTCTCTACCTCCCAGCTGGGACAGCCAGCGCCGTCATTCGGCGGTAGCACCGGTGGCACGCTTCAGGATGCGTTCGATCTGGACGCGCTGAAGGCACTGGACATTATTGTCACGTGCCAGGGCGGCGATTACACCAACGAGATTTACCCGAAGCTGCGCGAAAGCGGCTGGCAGGGTTACTGGATTGACGCCGCCTCTTCGCTGCGCATGAAGGACGATGCGATCATTATCCTCGACCCGGTTAACCAGGACGTGATCACCGCCGGCCTGAACAACGGCGTCAAAACCTTTGTCGGCGGCAACTGTACCGTCAGCCTGATGCTGATGTCCCTCGGCGGCCTGTTTGCCCAGGATCTGGTGGAGTGGGTCAGCGTGGCGACGTACCAGGCGGCTTCCGGCGGCGGCGCGCGTCATATGCGCGAGCTGCTGAGCCAGATGGGTCAGCTGCACAACCATGTTGCGGCAGAGCTGGCGGACCCGGCTTCCGCCATTCTGGATATCGAGCGCAAAGTGACGTCGCTGACCCGCAGCGGCGAGCTGCCGGTGGATAACTTCGGCGTACCGCTGGCGGGCAGCCTGATCCCGTGGATCGACAAACAGCTGGATAACGGCCAGAGCCGCGAAGAGTGGAAAGGCCAGGCGGAGACCAACAAGATCCTCGCCACCTCGTCCGTTATCCCGGTAGACGGCCTGTGCGTCCGCGTTGGCGCGCTGCGCTGCCACAGCCAGGCGTTCACCATCAAGCTGAAGAAAGATGTTTCTATCCCGACCGTTGAGGAGCTGCTGGCCGCGCACAACCCGTGGGCCAAAGTGGTACCGAACGATCGTGAGATTACCATGCGCGAGCTGACCCCAGCCGCGGTGACGGGCACCCTGACCACCCCGGTAGGGCGCCTGCGTAAACTGAATATGGGGCCGGAGTATCTGTCGGCCTTTACCGTTGGCGACCAGCTGCTGTGGGGCGCCGCGGAGCCGCTGCGCCGGATGCTTCGCCAGCTGGCGTAA
>scgMLST629_atpB_001
ATGGCTTCAGAAAATATGACGCCGCAGGATTACATAGGACACCATCTGAACAACCTTCAGCTGGACCTACGTACATTCTCGCTGGTGGATCCGCACAACCCCCCGGCCACCTTCTGGACGCTCAACATTGACTCCATGTTCTTCTCGGTGGTTCTCGGTCTGCTGTTCCTTGCCATGTTCCGTAGCGTTGCTAAGAAAGCGACCAGCGGCGTACCAGGGAAATTCCAGACCTTCATCGAAATGATCATCGGCTTCGTCCATGGCAGCGTCAAAGACATGTACCATGGCAAGAGCAAGGTTATCGCGCCGCTGGCGCTGACCGTGTTCGTCTGGGTCTTCCTGATGAACCTGATGGACCTGCTGCCAATCGACCTGCTTCCTTATATCGGCGAACACATTTTCGGCCTGCCTGCACTGCGCGTGGTTCCGTCTGCCGACGTGAACATCACCCTGTCGATGGCGCTTGGCGTGTTCATCCTGATTATTTTCTACAGCATCAAAATGAAAGGCGTAGGTGGGTTCGTTAAAGAACTGACCATGCAGCCGTTCAATCACTGGGCGTTCATTCCTGTCAACTTAATCCTTGAAGGGGTAAGCCTGCTGTCCAAACCGGTTTCTCTCGGTCTGCGACTGTTCGGCAACATGTATGCCGGTGAGCTGATTTTCATTCTGATTGCTGGTCTGTTGCCGTGGTGGTCACAGTGGGTTCTGAATGTGCCTTGGGCCATTTTCCACATCCTGATTATTACGCTGCAAGCCTTCATCTTCATGGTTCTGACGATTGTCTATCTGTCGATGGCGTCTGAAGAGCATTGA
>scgMLST629_atpB_002
ATGGCTTCAGAAAATATGACGCCGCAGGATTACATAGGTCACCATCTGAATAACCTTCAGCTGGACCTGCGTACATTCTCGCTGGTGGATCCACATAACCCCCCGGCCACCTTCTGGACGATCAACATCGACTCCATGTTCTTCTCGGTGGTTTTGGGTCTTCTGTTCCTGGCCATGTTCCGCAGCGTTGCTAAAAAGGCGACCAGCGGTGTTCCAGGGAAATTCCAGACGTTCATCGAGATGATCATCGGCTTCGTCCATGGCAGCGTGAAAGACATGTACCATGGTAAGAGCAAGCTGATTGCGCCGCTGGCCCTGACCGTGTTCGTTTGGGTCTTCCTGATGAACCTGATGGACCTTCTGCCTATCGATTTCTTACCTTGGATCGGTGAGCACGTACTTGGCCTGCCTGCACTGCGCGTGGTTCCGTCTGCCGACGTGAACATCACCCTGTCGATGGCGCTGGGCGTATTTATCCTCATTCTGTTCTACAGCATCAAAATGAAAGGCGTAAGCGGCTTTGTGAAAGAGCTTACCTTGCAGCCGTTCAACCACTGGGCGTTTATTCCGGTCAACCTGATCCTGGAAGGCGTTAGCCTGCTGTCCAAACCTGTTTCACTGGGTCTGCGACTGTTCGGCAACATGTATGCGGGTGAGCTGATTTTCATTCTGATCGCGGGTCTTCTGCCGTGGTGGTCACAGTGGATTCTGAATGTGCCATGGGCCATTTTCCACATCCTGATCATTACGCTGCAAGCCTTTATCTTCATGGTTCTGACGATCGTCTATCTGTCGATGGCGTCTGAAGAGCACTGA
>scgMLST629_atpE
ATGGAAAACCTGAATATGGATCTGCTGTACATGGCTGCCGCTGTGATGATGGGTCTGGCGGCAATCGGTGCTGCGATCGGTATCGGCATCCTCGGAGGTAAATTCCTGGAAGGCGCAGCGCGTCAGCCGGATCTGATTCCTCTGCTGCGTACTCAGTTCTTTATCGTTATGGGTCTGGTGGATGCTATCCCGATGATCGCTGTAGGTCTGGGTCTGTACGTGATGTTCGCCGTCGCGTAG
>scgMLST629_atpF
GTGAACATGAACGCAACAATCCTCGGCCAGGCCATCGCGTTTGTTATCTTCGTATGGTTCTGCATGAAGTACGTATGGCCGCCGTTAATGGCTGCCATCGAAAAACGCCAGAAAGAGATTTCTGACGGTTTAGCTTCTGCAGAACGCGCTAAGAAAGATTTGGACCTTGCACAGGCCAACGCGACCGACCAGCTGAAAAAAGCGAAAGCGGAAGCCCAGGTAATCATTGAGCAGGCGAACAAGCGTCGCTCTCAGATTCTGGACGAAGCTAAAGCTGAAGCAGAACAGGAACGCACCAAAATCGTTGCACAAGCGCAGGCTGAAATTGATGCTGAGCGTAAACGTGCTCGTGAGGAGCTGCGTAAGCAGGTCGCTATCCTGGCTGTTGCTGGCGCCGAGAAGATCATCGAACGTTCCGTGGATGAAGCTGCTAACAGCGACATCGTGGATAAACTTGTCGCTGAACTGTAA
>scgMLST629_atpI
TTGACTCTTCGTCTTAAAGGACGTTTTATACGACACGCGACATACCTCAAAGGGAGCAGGAGTAAAAACGTGATGTCAGTGTCGCTCTTGAGTCGAAACGTTGCTCGCAAGCTTCTGTTTATTCAGTTACTGGCAGTAATAGCAAGTGGACTGCTGTTCAGCCTCAAAGACCCCTTCTGGGGCATTTCCGCAGTATGCGGCGGTTTGGCAGTGGTTTTGCCAAATCTGATGTTTATGATTTTTGCCTGGCGTCATCAGGCGCATACACCAGCAAAAGGCCGTGTGGCCTGGACCTTCGCCTTCGGTGAAGCCTTCAAGGTGTTGCTGACCTTCGCCCTTCTGGCGGTGGCGCTGGCCGTTTTAAAAGTGGTATTTTTGCCGCTGATCGTGACGTGGGTTTTGGTGCTGGTGGTACAAGTTCTGGCGCCAGCTGTAATCAACAACAAAGGGTAA
>scgMLST629_bcr_001
GTGACGCTGAAGCAGAATTCTTCACTGGGGATTGTGTTTATCCTTGGCCTGCTGGCCATGCTGATGCCGCTGTCTATTGATATGTATCTTCCGGCCCTGCCGGTGATTGCCGCCCAGTATAACGTCCCGGACGGCAGCGCGCAGATGACGCTCAGCACCTATATCCTCGGCTTTGCGCTGGGTCAGCTGCTGTACGGCCCGATGGCGGACAGCCTTGGCCGCAAGCCGGTGATCCTCGGCGGGACGCTGGTCTTCGCGGCGGCGGCGGTAGCCTGCGCCCTGTCGCAAACCGTCGATATGCTGATTGTCATGCGTTTCTTCCACGGTCTGGCAGCCGCGGCGGCCAGCGTGGTGATTAACGCCCTGATGCGCGACATCTATCCGAAAGATGAGTTTTCGCGCATGATGTCGTTTGTCATGCTGGTCACGACCATTGCGCCGCTGGTGGCGCCGATGGTCGGCGGGGCGGTGTTGGTCTGGTTCAGCTGGCATGCCATCTTTTGGATCCTCGCCCTGGTGGCCCTGCTGGCCTCGCTGATGATCGGCCTGTTTATCCGCGAAACGCTGCCGGCTGAAAGGCGTCAGCCGTTCCATCTGCGCACCACGCTGGGTAACTTTGCCACTCTGTTCCGCCACAAGCGGGTACTGAGCTATATGCTGGCGAGCGGCTTTAGCTTCGCGGGCATGTTCTCTTTCCTTAGCGCCGGTCCCTTTGTCTACATCAATATAAACCACGTCGCGCCTCAGCACTTTGGCTACTATTTTGCGCTGAACATCGTTTTTCTGTTTCTGATGACCATGTTCAACAGCCGGTTTGTGCGGCGGGTAGGGGCGTTGCGTATGTTCCGCGCCGGGCTGTGGATCCAGTTTGCCATGGCGGTGTGGATGGTGGTCTGCGCGCTGCTGGATGTCGGCTTCTGGTCACTGGTGATCGGCGTAGCGGCCTTTGTCGGCTGCGTATCCATGGTGTCGTCTAACGCCATGGCGGTGATCCTCGATGAGTTTCCGCATATGGCGGGCACTGCTTCGTCGCTGGCGGGGACTTTCCGTTTCGGTATCGGGGCGATTATCGGCGCGCTGCTGTCGATGGCGACGTTTACCACCGCCTGGCCGATGCTGATCTCTATTGCCTTCTGCGCAACCTGCTCTATTTTCTTCTCGCTTTACGCATCCCGGCGGCGAAAAATCGCACGCTAG
>scgMLST629_bcr_002
GTGACGCTGAAGCAGAATTCGTCTCTGGGAATTGTGTTTATCCTTGGCCTGCTGGCCATGCTGATGCCGCTGTCGATCGATATGTATCTCCCGGCGCTGCCGGTGATCGCCGCCCAGTACAACGTCCCGGACGGCAGCGCGCAGATGACGCTCAGCACCTATATCCTCGGCTTTGCGCTGGGTCAGCTGCTGTACGGTCCGATGGCAGACAGCCTTGGCCGCAAGCCGGTGATCCTCGGCGGGACGCTGGTCTTCGCCGCGGCGGCGGTGGCCTGCGCCCTGTCGCAGACCATCGAGATGCTGATCGTCATGCGTTTCTTCCACGGTCTGGCGGCCGCGGCGGCCAGCGTGGTGATCAACGCCCTGATGCGCGATATCTATCCGAAAGATGAGTTTTCGCGGATGATGTCGTTTGTCATGCTGGTGACGACCATTGCGCCGCTGGTGGCGCCGATGGTCGGCGGGGCGGTGCTGGTCTGGTTCAGCTGGCATGCCATCTTCTGGATCCTCGCGCTGGTGGCCCTGCTGGCCTCGCTGATGATCGGCCTGTTTATCCGCGAAACGCTGCCGGCTGAAAGGCGTCAGCCGTTCCACCTGCGCACCACGCTGGGTAACTTTGCCACCCTGTTCCGCCACAAGCGGGTGCTGAGCTATATGCTGGCGAGCGGCTTTAGCTTCGCGGGCATGTTCTCTTTCCTTAGCGCCGGGCCTTTCGTCTATATCAATATTAACCACGTCGCGCCTCAGCACTTTGGCTACTATTTTGCGCTGAACATTGTTTTTCTGTTCCTGATGACCATGTTCAACAGCCGGTTTGTGCGGCGGGTAGGGGCGTTGCGCATGTTCCGCGCCGGGCTGTGGATCCAGTTTGCCATGGCGGTGTGGATGGTGGTTTGCGCGCTGCTCGACGTCGGCTTCTGGTCGCTGGTGATCGGCGTGGCGGCCTTTGTCGGCTGCGTATCGATGGTGTCGTCTAACGCCATGGCGGTGATCCTCGATGAGTTTCCGCATATGGCGGGCACCGCTTCGTCGCTGGCCGGAACGTTTCGTTTTGGTATCGGGGCGATCATTGGCGCGCTGCTGTCGATGGCGACGTTTACCACCGCCTGGCCGATGCTGATCTCTATCGCCTTCTGCGCCACCAGCTCTATTTTCTTCTCGCTTTACGCTTCCCGCCGGCGAAAAATCGCACGCTAG
>scgMLST629_betA
TTGAGATGGGTAAATTCCAGTCCATATTTTAACCGGGAGGTTTTTTTGCAATTTGACTACATCATTATTGGTGCCGGCTCCGCCGGCAACGTTCTGGCAACACGACTGACTGAAGATCCAAACACCACCGTCCTGCTGCTGGAAGCCGGCGGCCCGGACTACCGGTTCGATTTCCGCACCCAGATGCCCGCCGCGCTGGCTTATCCGCTGCAGGGCAAGCGCTACAACTGGGCCTACGAGACCGAACCTGAGCCGTACATGAACAATCGCCGCATGGAGTGCGGACGCGGCAAAGGGCTCGGCGGCTCCTCGCTGATCAACGGCATGTGCTACATTCGCGGTAACGCGATGGATCTGGATAACTGGGCCAAAGAGCCGGGTCTGGAACACTGGAGCTATCTCGACTGCCTGCCCTACTACCGGAAAGCGGAAACCCGCGATATCGGGCCTAACGACTACCACGGCGGCGATGGCCCGGTGAGCGTGACGACACCGAAGCCGGGCAATAATCCGCTCTTCGAGGCGATGGTTGAAGCCGGGGTGCAGGCGGGCTATCCGCGTACCGACGATCTCAACGGCTACCAGCAGGAAGGCTTTGGCCCGATGGACCGCACCGTGACGCCGCAGGGCCGTCGCGCCAGCACCGCCCGCGGCTATCTCGACCAGGCGCGCGGTCGCCCGAACCTGACCATCCGCACCCATGCGCTGACCGATCACATTATTTTTGCCGGCAAGCGCGCGGTGGGCGTCGAGTGGCTGGAGGGGGAAAGCACTATCCCGTCAAAAGCGACGGCCAACAAAGAGGTACTGCTGTGCGCCGGGGCGATTGCCTCGCCGCAGATCCTGCAGCGCTCCGGCGTCGGCAATCCCGAGCTGCTCAGGCAGTTCGATATCCCGGTGGTGCACGATCTGCCCGGCGTGGGTGAGAACCTGCAGGACCATCTGGAGATGTATCTACAATATGAATGCAAAGAGCCGGTGTCGCTCTACCCGGCGCTGCAGTGGTGGAACCAGCCGAAGATCGGCGCCGAGTGGCTGTTCGGCGGCACCGGGATCGGCGCCAGTAACCAGTTCGAAGCGGGCGGTTTTATCCGCAGCCGCGCCGAGTTCGCCTGGCCGAACATTCAGTACCACTTCCTGCCGGTGGCGATTAACTACAATGGCTCCAACGCGGTGAAAGAGCATGGCTTCCAGTGCCACGTCGGTTCGATGCGTTCTCCCAGCCGCGGCCACGTGCGCCTGAAGTCGCGCGACCCGCACGCCCACCCGGCGATCCTGTTTAACTATATGTCCCATGAGCAGGACTGGCAGGAGTTCCGCGACGCCATTCGCATTACCCGGGAGATCATGAACCAGCCGGCGCTGGATAAGTATCGCGGCCGCGAAATCAGCCCGGGTATTGACTGCCAGAGCGATGCCGAGCTGGATGAGTTTGTGCGCAACCACGCCGAGACCGCATTCCACCCATGCGGGACCTGTAAGATGGGTTACGACGAGATGGCGGTGGTCGACGGCGAAGGCCGGGTCCACGGTCTGGAAGGCGTGCGGGTGGTCGATGCGTCGATTATGCCGCAGATCATCACCGGCAACCTGAACGCCACCACCATTATGATCGGCGAGAAGATGGCTGACGCTATTCGCGGCCGCCAGCCGCTGCCGCGCAGCACCGCGGCGTATTATGTCGCTGGCGACGCGCCGGTTCGCCGCTAACAGGTCAATGCCGGGCGGCGACTACGCCTTGCCCGGCCTACCCTGAGGCGATGTAA
>scgMLST629_betB_001
ATGTCCCGAATGGCAGAACAGCAGCTTTATATTAATGGTGGTTATACATCGGCCACCAGCGGTCGCACCTTCGAGACCATCAACCCTGCCACTGGCGAGGTGCTGGCGACCGTTCAGGCTGCCGGACGCGAGGATGTCGACCGCGCCGTTGAAAGCGCGCAGCGTGGGCAAAAAATCTGGGCGGCGATGACCGCCATGGAACGCTCGCGCATCCTGCGTCGCGCCGTCGACCTTCTGCGCCAGCGCAACGATGAGCTGGCGCGGCTGGAGACGCTGGATACCGGGAAACCCCTCAGCGAAACCGCCGCCGTCGATATCGTCACCGGCGCCGACGTGCTGGAGTATTACGCTGGCTTGATCCCGGCGCTGGAAGGTAGCCAGATCCCGCTGCGCGACAGTTCCTTCGTCTATACCCGTCGCGAACCGCTGGGGGTGGTAGCCGGGATCGGCGCGTGGAACTACCCGATCCAGATCGCCCTGTGGAAATCGGCGCCAGCGCTGGCCGCTGGCAATGCGATGATTTTCAAACCGAGCGAGGTCACCCCGCTCACCGCCCTCAAGCTGGCGGAAATTTACAGCGAAGCGGGCCTGCCGGACGGGGTGTTTAACGTCCTGCCAGGGATCGGCGCGGAAACCGGCCAGTATCTGACCGAGCATCCGGACATCGCCAAAATCTCCTTCACCGGCGGCGTCGCCAGCGGCAAAAAAGTGATGGCCAACTCGGCCGCTTCATCACTGAAAGAGGTCACCATGGAGCTGGGCGGCAAATCGCCGCTGATTATCGCCGACGATGCCGACCTCGACCTCGCCGCCGATATCGCCATGATGGCCAACTTCTACAGCTCCGGCCAGGTGTGCACCAACGGCACCCGGGTGTTTGTCCCGGCGCAACGGAAGGCGGAATTCGAGCACAAGATCCTCGAGCGGGTGGCCCGCATCCGCCCCGGCGATCTGTTTGCCGATGACACCAACTTCGGCCCGCTGGTCAGCTTCCCCCATCGCGACAACGTTCTGCGCTATATCGAGAGCGGCAAACGCGAAGGCGCGCGCCTGCTGTGCGGCGGCGAGGCGCTGAAAGGCGACGGTTTCGATAACGGCGCGTGGGTCGCCCCGACGGTGTTTACCGACTGTAGCGACGAGATGACCATCGTGCGCGAAGAGATCTTCGGCCCGGTGATGTCGATCCTCAGCTATGCCGACGAAGCGGAGGTCATTCGCCGCGCCAACGCCACCGAATACGGCCTCGCCGCCGGCGTGGTGACGCCCAACCTCAACCGCGCTCACCGAATTATCCACCAGCTGGAAGCCGGCATCTGCTGGATCAACAGCTGGGGGGAATCCCCGGCGGAAATGCCGGTTGGCGGCTACAAGCACTCCGGCATTGGCCGCGAGAACGGCGTGATGACGCTGCAGAGTTACACCCAGGTGAAGTCCATCCAGGTTGAGATGGGTAAATTCCAGTCCATATTTTAA
>scgMLST629_betB_002
ATGTCCCGAATGGCAGAACAGCAGCTTTATATTAATGGTGGTTATACATCGGCCACCAGCGGTCGCACCTTCGAGACCATCAACCCTGCCACTGGCGAGGTGCTGGCGACCGTTCAGGCTGCCGGACGCGAGGATGTCGACCGCGCCGTTGAGAGCGCGCGGCGCGGGCAAAAAATCTGGGCGGCGATGACCGCCATGGAACGCTCGCGCATCCTGCGTCGCGCCGTCGATATCCTGCGCGAGCGGAACGACGAGCTGGCAAAGCTGGAAACCCTCGACACCGGTAAAGCGTATTCCGAAACCTCAACCGTGGACATCGTCACCGGCGCCGACGTGCTGGAGTATTACGCGGGGCTGATCCCGGCGCTGGAAGGCAGTCAGATCCCCCTGCGCGAGACGTCGTTCGTCTACACCCGCCGCGAACCGCTGGGTGTGGTGGCCGGGATCGGCGCGTGGAACTATCCGATCCAGATCGCCCTGTGGAAATCGGCGCCAGCGCTGGCCGCCGGCAATGCAATGATTTTCAAACCGAGCGAAGTCACCCCGCTCACCGCCCTCAGGCTGGCGGAAATTTACAGCGAAGCGGGCCTGCCGGACGGGGTGTTTAACGTCCTGCCGGGTGTGGGCGCGGAGACCGGCCAGTACCTGACCGAGCATCCGGGTATCGCTAAAGTCTCCTTTACCGGCGGCGTCGCCAGCGGCAAAAAGGTGATGGCCAACGCGGCGGGCTCGTCCCTGAAAGAGGTGACGATGGAGCTGGGCGGCAAATCGCCGCTGATTATTTTCGACGATGCCGATCTCGATCTCGCCGCCGACATCGCCATGATGGCCAACTTCTTCAGCTCCGGACAGGTGTGCACCAACGGCACCCGGGTGTTCGTCCCCGCGAAGGTTAAGGCGGCGTTTGAGCAGAAAATCGTTGAGCGCGTGGGCCGCATCCGTGCGGGCGATCTGTTCGATGAACGCACCAACTTTGGCCCGCTCGTCAGCTTCCCGCACCGTGACAATGTGCTGCGCTACATCGCCAAAGGCAAAGCAGAAGGCGCGAACCTGCTGTGCGGCGGCGACGTGCTGAAGGGCGAAGGCTTTGACAACGGCGCGTGGGTGGCCCCGACCGTGTTTACCGACTGCAGCGATGAGATGACCATCGTGCGCGAGGAGATCTTCGGCCCGGTGATGTCCATCCTCACCTATGACACCGATGAAGAAGCGATCCGCCGCGCCAACGATACCGACTACGGTCTGGCGGCGGGTATCGTCACGGCCGACCTGAACCGCGCCCACAGCGCCATTCATCAGCTCGAAGCGGGTATCTGCTGGATCAACACCTGGGGGGAATCCCCGGCGGAGATGCCGGTCGGCGGCTATAAGCACTCCGGCATTGGCCGCGAGAACGGCGTGATGACCCTGCAGAGTTACACCCAGGTGAAGTCCATCCAGGTTGAGATGGGTAAATTCCAGTCCATATTTTAA
>scgMLST629_betT
GTGGGGATACTGGATGACAGATCTTTCGCAAAACAGAGAAAAGGACAAAATCAATCCGGTGGTTTTTTATACCTCGGCCGGACTGATTTTGTTGTTTTCCCTGATGACGATCTTTTTTCGCGATTTTTCTGCCGAGTGGATTGGGCGCACCCTGGACTGGGTGTCGAAAACCTTCGGCTGGTACTATCTGCTGGCGGCGACGCTGTATATCGTCTTCGTCGTCTGCATTGCCTGCTCGCGCTTCGGCTCGGTGAAGCTCGGGCCGGAGCAGTCCAAGCCCGAGTTCAGCCTGCTGAGCTGGGCGGCGATGCTGTTCGCCGCCGGGATCGGCATCGACCTGATGTTCTTCTCGGTCGCCGAGCCGGTGACGCAATATATGCAGCCGCCGGAAGGGGCGGGGCAGACCATCGAGGCGGCGCGCCAGGCGATGGTCTGGACGCTGTTTCACTATGGCTTAACCGGCTGGTCGATGTATGCCCTGATGGGCATGGCGCTGGGATACTTTAGCTATCGTTATAATTTGCCGCTCACCATCCGCTCGGCGCTGTACCCGATTTTTGGCAAACGGATCAATGGGCCCATCGGCCACAGCGTCGATATTGCGGCGGTGATCGGCACCATCTTCGGCATCGCCACCACCCTCGGTATCGGCGTCGTGCAGCTCAACTACGGTCTGAGCGTGCTGTTCGATATTCCGGACTCGCTGGCGGCGAAAGCGGCCCTGATTGCGCTGTCGGTGATCATCGCCACCATCTCGGTCACCTCCGGGGTGGACAAGGGCATCCGCGTGCTCTCCGAGCTGAACGTCGCCCTCGCGCTGGGGCTGATCCTGTTCGTGCTGTTCATGGGCGATACCTCCTTCCTGCTCAATGCGTTAGTGCTCAACGTCGGCGACTACGTCAATCGCTTTATGGGCATGACGCTGAACAGCTTCGCCTTCGACCGCCCGGTGGAGTGGATGAACAACTGGACGCTCTTTTTCTGGGCGTGGTGGGTGGCCTGGTCGCCGTTTGTGGGCCTGTTCCTGGCGCGCATTTCGCGCGGGCGCACCATCCGCCAGTTTGTGATGGGCACCCTGATTATTCCGTTCACCTTTACCCTGCTGTGGCTGTCGGTGTTCGGCAACAGCGCGCTGTATGAGATCATCCACGGCGACGCGGCCTTTGCCGAGGAGGCGATGCTCCACCCGGAGCGCGGCTTCTACAGCCTGCTGGCGCAGTATCCGGCGTTTACCTTTAGCGCGTCGGTGGCGACCATTACCGGTCTGCTGTTCTACGTCACCTCCGCCGACTCCGGCGCGCTGGTGCTGGGGAACTTCACCTCGAAGCTGAAGGACATCAACAGCGACGCCCCGAACTGGCTGCGCATCTTCTGGTCGGTGGCCATCGGTCTGTTGACCCTCGGGATGCTGATGACCAACGGCATCTCGGCGCTGCAGAACACCACGGTGATCATGGGGCTGCCGTTCAGCTTTGTGATTTTCTTCGTGATGGCCGGACTGTATAAATCCCTGAAAGTGGAAGATTACCGCCGGGTCAGCGCCAGCCGCGACACCGCCCCGCGCCCGATGGGCCTCCAGGATCGTCTGAGCTGGAAGAAGCGCCTGTCGCGGCTGATGAATTACCCGGGCACGCGCTATACCAAACAGATGATGGAGACGGTGTGCTACCCGGCGATGGAGGAGGTGGCCCAGGAGCTGCGGCTGCGCGGCGCCGCGGTGGAACTGAAGAGCCTGCCGCCGGAAGAGGGCGAGAACCTTGGCCACCTCGATCTGCTGGTGCACATGGGCGACGAGCAGAACTTTATCTACAAGATCTGGCCGCAGCAGTACTCGGTGCCGGGCTTTACCTATCGGGCGCGCAGCGGGAAATCCACCTATTACCGGCTGGAGACCTTCCTGCTGGAGGGCAGTCAGGGTAACGACCTGATGGACTACAGCAAAGAGCAGGTGATCACCGATATTCTCGACCAGTACGAGCGGCACCTGAACTTTATCCATCTGCATCGGGAAGCGCCGGGGAACAGCGTGATGTTCCCGGATGGCTAA
>scgMLST629_bipA
GTGATCGAAAATCTGCGTAATATCGCCATCATCGCGCACGTTGACCATGGTAAAACTACCCTGGTTGACAAGCTGCTACAGCAATCCGGTACGTTCGACGCACGTACTGAAGCACAAGAACGTGTGATGGACTCCAACGATTTGGAGAAAGAGCGTGGGATTACCATCCTCGCGAAAAACACCGCAATCAAATGGAATGATTACCGTATCAACATCGTTGATACCCCAGGGCACGCCGACTTCGGAGGTGAAGTTGAGCGTGTTATGTCCATGGTTGACTCTGTGCTGCTGGTGGTCGATGCCTTTGATGGCCCGATGCCGCAAACGCGCTTCGTGACCAAAAAAGCTTTTGCCCACGGTCTGAAGCCGATCGTGGTCATCAACAAAGTTGACCGCCCGGGCGCGCGTCCGGACTGGGTTGTCGATCAGGTGTTCGACCTGTTCGTTAACCTTGATGCGACCGACGAACAGCTGGACTTCCCGATCGTTTACGCGTCCGCGCTGAACGGTATCGCGGGTCTGGACCACGAAGACATGGCTGACGACATGACCCCGCTGTACCAGGCGATTGTCGATCGCGTGCCGGCGCCGGACGTTGACCTTGACGGTCCGCTGCAGATGCAGATCTCCCAGCTGGACTACAACAACTACGTTGGCGTCATCGGCATCGGCCGCATCAAACGCGGTAAAGTGAAGCCGAACCAGCAGGTCACTATCATCGATAGCGAAGGCAAAACCCGTAACGGTAAAGTCGGTAAAGTGCTGACTCACCTGGGTCTGGAGCGTATCGAGAGCGACGTAGCTGAAGCTGGCGACATCATCGCGATCACCGGTCTGGGCGAGCTGAACATCTCCGACACCATCTGCGATCCGCAGAATGTCGAAGCGCTGCCGGCACTGTCCGTTGATGAGCCGACCGTTTCCATGTTCTTCAACGTCAACACCTCTCCGTTCTGCGGTAAAGAAGGTAAGTTCGTTACCTCTCGCCAGATCCTGGACCGTCTGAACAAAGAGCTGGTGCACAACGTGGCGCTGCGCGTTGAAGAAACCGAAGACGCTGATGCGTTCCGCGTTTCCGGCCGTGGTGAACTGCACCTGTCCGTTCTGATTGAAAACATGCGTCGTGAAGGTTTCGAGATGGCGGTTTCCCGTCCGAAAGTTATCTTCCGCGAAATCGACGGCCGTAAACAAGAGCCGTTCGAGAACGTGACGCTGGACGTCGAAGAGCAGCACCAGGGTTCTGTCATGCAGGCGCTGGGCGAGCGTAAAGGCGACCTGAAAAACATGAATCCAGACGGTAAAGGCCGCGTACGTCTCGACTACGTGATCCCAAGCCGTGGTCTGATCGGCTTCCGTTCAGAGTTCATGACCATGACCTCCGGTACCGGTCTGCTGTACTCCACCTTCAGCCACTACGACGACGTTCGTCCGGGCGAAGTGGGCCAGCGTAACAACGGCGTACTGATCTCCAACGGTCAGGGTAAAGCGGTAGCGTTCGCGCTGTTCGGTCTGCAGGATCGCGGTAAGCTGTTCCTCGGCCACGGCGCTGAAGTTTACGAAGGCCAGATCATCGGTATTCACAGCCGTTCTAACGACCTGACGGTAAACTGCCTGACCGGTAAGAAACTGACCAACATGCGTGCGTCCGGTACTGACGAAGCAACGGTTCTGGTTCCGCCGGTTAAGATGACCCTGGAGCAGGCTCTGGAGTTCATCGATGACGACGAACTGGTAGAAGTTACCCCTACCTCTATCCGTATCCGTAAACGTCACCTGACCGAGAACGACCGTAAACGCGCAATGCGCGGTGCAAAAGAAGAGTAA
>scgMLST629_blc
ATGCGTATCCTGCCGATAATCACCGCGATTGCCGTCTCGTTCCTGTCTGTCGCCTGCAGCACGCCCGCCCCGCCGCCGGGCGTCACCGTGGTCAGCCCCTTCGACGTTCAGCGCTATCTGGGTACCTGGTATGAAATCGCCCGCTTTGACCACCCTTTTGAAAGCGGGCTGGAAAAGGTCACGATCGCCTGGCACCCACGTGATGACGGCGGTCTGGACGTGGTGAATAAAGGCTATAACCCCGACCGCGACATGTGGCAGAAAACGGACGGGGTGGCGTATTTTACCGGCGAGCCCAGCCGCGCCGCGCTGAAGATCTCCTTCTTCGGCCCCTTCTATGGCAGCTATAACGTGATTGCGCTGGATAAGGAGTATCGTTACGCGCTGGTCTGCGGCCCCGATCGCGACTATCTGTGGCTGCTGGCGCGAGCCCCCACCATCGCCCCGCAAGTCAGGCAGCAGATGCTGGATATTGCCACCCAGCAAGGTTTTGATATCAGCAAACTGGTCTGGGTCAATCAGCGCTACAACTAGTGCGCGCTGA
>scgMLST629_btuB_001
ATGATTAAAAAAGCTTCGCTGATGACGGCCTTATCCGTCACGGCATTTTCCGGCTGGGCGCAGGATAGCAATTCAGATACGTTGGTGGTGACAGCAAACCGTTTTCAACAGCCGGTCAATACCGTGCTGGCGCCGACCGACATTGTGACGCGCGATGACATCGACCGCTGGCAGTCCAAAGATTTAAACGATGTCATGCGTCGTCTTCCCGGGGTCGATATTGCCCGCAACGGCGGCATGGGGCAGAGCGCTTCGCTGTATGTTCGGGGGACGGAGGCTCGTCACGTGCTGGTGCTGATCGACGGTGTGCCGATGGCGCGTCCGGGGATCTCCAACGGCGTAGATATCAGTCAGATCCCTATCTCACTGGTCCAGCGGGTGGAATACATCCGCGGCCCGCGCTCCGCGGTGTACGGCTCCGGAGCGATCGGCGGGGTGGTGAACATCATCACCATGACCGACGCTGAGCGTTCGCAGATCAACGCCGGCGCGGGTACGAACGGCTATCAGTCCTATGACGGCGCCTTTAACAAGCGGTTTGGCGATACGTTGGTTACCGCTGCTGGCGCCTATCAGACCACCAAAGGGTTTAACGTCCAGCCGAATTCCTCTTACAGCGGCGACAGCGATCGCGACGGCTACCGCAATAAAATGCTGTGGGGCGGGGTACAGCATCAGTTCGATGACAACTTCTCGGGGTTCTTCCGCGGCTATGGTTATTCCGCCAACGCTGACTATGACCAGGGTAACTGGGGCTACGCAGGTGGAAACGATGAAGATCAATCCTATACCCAATCCTGGGATACCGGTCTGCACTACCACTCCGGAATTTACTCCTCCCAGCTGATTGCTAACTATCAGCGCATCAAAGATTACAACTACAGCAGCGACGCTGGCCGCTATGCCGCGGGCACCACCCTGGATGATATGGAACAGCGCTATATCCAGTGGGGAAATAATGTTGTGGTAGGCCATGGGGCAGTGAGCGGCGGCGTTGACTGGAAACAAGAGAAGCTGAAATCCAGCGGAACGACCAGTACCGACGTGTATAAGCGTGACACCACCGGTCTTTATCTGACGGGACAGCAGCAGATTGACAGCGTGACGCTGGAAGCTTCCGGCCGTGAGGATCATGACGAGCAGTTTGGCTGGCACGGTACCTGGCAGACGGCCGCAGGCTGGGAATTTATCGACGGTTATCGGACAACGCTCTCGTACGGCACAGGATTCCTCGCCCCCTCCCTCGGGCAGCAGTACGGCGCAGAACGCTTTGGCATCGCCTCTAACCCGAATCTGAAGCCAGAGGAGTCGAAGCAATGGGAAGCGGGCCTTGAAGGGTTAACGGGGCCGGTCGACTGGCGCCTCTCCGCGTATCGCTATGAGATTCAAAACCTCATCGATTACGACAACAACGCCTATTACAACGTCAAGTCGGCGACGATTAAGGGGCTGGAGTGGACGGGGAATATAACCACCGGGCCGGTGGAGCACCATCTGACGCTGCAGTATGTTGACCCTCGCGATGATGAAACCAATAAGATCCTCTATCGCCGGGCGAAGCAGCAGGTGAAATACGAGCTGAACGGCCAGGTCTACGATCTGGGGTGGGATGTGACGTATCACTACATCGGCAAGCGTTACGATTATGACTACGACAACTCGCGTACCGTCAATATGGGTGGGTTGAGCCTCTGGGATGTCGGTTTATCGTATCCCGTCACCTCACACCTGACAGTTCGTGGTAAAATAGCCAACCTGTTCGATAAAGATTACGAGACAGTTTATGGCTACCAATCTGCAGGACGGGAATACACCTTGTCTGGCAGCTACACCTTCTGA
>scgMLST629_btuB_002
ATGATTAAAAAAGCTTCGCTGATGACGGCCTTATCCGTCACGGCATTTTCCGGCTGGGCGCAGGATAGCAATTCAGATACGTTGGTGGTGACAGCAAACCGTTTTCAACAGCCGGTCAATACCGTGCTGGCGCCGACCGACATTGTGACGCGCGATGACATCGACCGCTGGCAGTCCAAAGATTTAAACGATGTCATGCGTCGTCTTCCCGGGGTTGATATTGCCCGCAACGGCGGCATGGGGCAGAGCGCTTCGCTGTATGTTCGGGGGACGGAGGCTCGTCACGTGCTGGTGCTGATCGACGGTGTGCCGATGGCGCGTCCGGGGATCTCCAACGGCGTAGATATCAGTCAGATCCCTATCTCACTGGTCCAGCGGGTGGAATACATCCGCGGCCCGCGCTCCGCGGTGTACGGCTCCGGAGCGATCGGCGGGGTGGTGAACATCATCACCATGACCGACGCTGAGCGTTCGCAGATTAACGCCGGCGCGGGGACGAACGGCTATCAGTCCTATGACGGCGCCTTTAACAAGCGGTTTGGCGATACGTTGGTTACCGCTGCTGGCGCCTATCAGACCACCAAAGGGTTTAACGTCCAGCCGAATTCGCCGTACAGCGGCGACAGCGATCGTGATGGCTATCGTAACAAGCTTTTCCTGGGCGGTGTGCAACATAAGTTTGACGATAACTTCTCTGGTTTCTTCCGGGGCTATGGTTACACAGCCAATACTGACTACGATCAGGGCTCGTATGGCTATGTTGGCGGCAATGATGAAAGACAGAATTACACGCAGTCCTGGGACACGGGTCTGCGTTACAGCTCCGGTATCTATTCCTCCCAGCTGATTGCTAACTATCAGCGCATCAAAGATTACAACTACAGCAGCGACGCTGGCCGCTATGCCGCGGGCACCACCCTGGATGATATGGAACAGCGCTATATCCAGTGGGGTAATAACATTGAGGTTGGGCACGGGGCGATTAGTGGCGGCGTCGACTGGAAGCAAGAAAAGCTCACCTCCAGTAGCACAACATTGTCTGATGCCTACAAACGCGATACCACCGGTCTTTACCTGACCGGGCAGCAGCAGATTGACAGTGTGACCCTGGAAGCATCCGGACGTGAGGATCATGACGAGCAGTTCGGATGGCACGGTACTTGGCAGACTGCGGCAGGCTGGGAGTTTATTGATGGCTACCGGGCTACGCTCTCTTACGGTACCGGATTCCTGGCGCCGTCACTGGGTCAGCAATATGGCGCGACGCGTTTTGCTTCGTTTTATGGGCCTGGCATTGCTTCCAACCCAAACCTGAAGCCGGAAGAATCTAAACAGTGGGAAGCCGGAATTGACGGGCTAACGGGGCCGCTGGATTGGCGAATCTCAGCATATCATTATGAGATTCAAAACCTGATCGACTATAAAAACAATCAATATATCAACGTGAAGTCAGCCACGATTAAAGGTCTGGAGTGGACGGGGAACGTGACGACTGGCCCGGTGGAGCATCATCTGACGTTGCAGTATGTCGATCCGCGTGATGATGATACTGGCAAGGTACTCTATCGCCGCGCGAAGCAACAAGTGAAGTATGAACTGACCGGACAGATCTACGATCTTGACTGGAACGTGATGTATCAGTACCTCGGCAAGCGTTACGATGATGACTACGACAATGGGCGCGATGTCAAAATGGGCGGTCTGAGCCTCTGGGATGTCGGTTTATCGTATCCCGTCACCTCACACCTGACAGTTCGTGGTAAAATAGCCAACCTGTTCGATAAAGATTACGAGACAGTTTATGGCTACCAATCTGCAGGACGGGAATACACCTTGTCTGGCAGCTACACCTTCTGA
>scgMLST629_cbiQ_001
ATGCAAGGGGCAGACAGCGCCGTGATGACCGGGTTTGACCGACTCAGCTACCAGAGCCGCTGGTTGCAGGTGGCGCCAGAGCGTAAGTTTCTGCTCTGGCTACTGCTGATGGTGCTGGCCTTTACGCTGCCGGCGTGGGGCCAGGCGCTGACGCTGGCGCTGACCGCCGCGCTGACCTGCTGGCTGCTGCGGGTCTCATTCTGGCGCTGGTGCCGCTGGATGGCGCTACCCTTTGGCTTTTTGCTGGTCGGCGTGCTGACCATTCTGTTCAGCGTCAGCCGCGACCCGCAGATGCTGTTAGCGAGCTTTCGGCTGGGCGCTTTCTCGATAGGGATTTCCGCCCCGGGGCTGGCCGTGGCCGGGGAGACCTTCTGGCGCAGCCTGGCGGCGATGGCGGCCACGCTCTGGCTGGTGCTTAATCTGCCTTTCCCGCAGCTGATTATTTTACTCAAGCGCGGTCGCGTACCGCGGCTGTTGACGGAGCAGATCCTGCTGACCTGGCGCTTCATTTTTATTCTGTTAGACGAGGCGATGGCGATTCACCGCGCGCAAACCCTGCGTTTTGGCTATGGTAGCGTGCCGCAGGGCTATCGCTCGCTGGCGATGCTGGTGGGACTGCTGTTCACCCGCGTCCTCCTGCGCTATCAGCAGATGAGCACGGCGCTGGATATCAAATTGTACCAGGGTGATTTTCACCTCTAA
>scgMLST629_cbiQ_002
ATGACCGGGTTTGACCGACTCAGCTATCAGAGCCGCTGGTTTCACGTCGCACCGGAGCGCAAGTTCCTGTTCTGGCTGCTGCTGATGGTGCTGGCTTTTACCCTGCCTCCGCTGGGGCAGGGTATCGAAATGGCGCTGATTGCCGCCTTAACCTGCTGGCTGCTGCGGGTCTCGCCGTGGCGCTGGTGCCGCTGGATGGCGCTGCCGTTTGGCTTCCTGCTGATCGGTGTGCTGACCATTCTGTTCAGCGTTAGCCGCAATCCGCAGGATCTGCTGGTGAGCCTGCCGCTGGGCAGCGTCTGGCTGGGCATCACCCCGGAGGGGCTGACGACCGCCAATCAGACCTTCTGGCGCAGCCTGGCGGCGCTGGCGTCCACCTTCTGGCTGGTGCTGAATCTGCCGTTCCCGCAGCTTATTTTGCTGCTCAAGCGCGGGCGGGTACCGCGGCTGCTGACCGAGCAGATCCTGCTGACCTGGCGCTTTATTTTTATTCTGGTAGACGAAGCGCTGGCGATTCACCGTGCGCAAACATTACGTTTTGGCTACCGTAGCGTGCCGAAGGGCTATCGTTCGCTGGCGATGCTGGTAGGACTGCTGTTTACCCGGGTGATGATTCGCTACCAGCAGATGAGCACCACGCTGGATATCAAACTGTATCAGGGTGATTTTCACCTTTAA
>scgMLST629_cbpA
ATGGAATTGAAGGATTATTATGCCATTCTCGGGGTGCAACCAACCGACGATCTGAAAACCATCAAGACCGCCTACCGCCGCCTGGCGCGCAAATATCACCCCGACGTCAGTAAAGAAAACGATGCCGAAGCCAAATTTAAGGATCTCGCCGAAGCCTGGGAAGTCCTGAAAGATGAGCAACGGCGCGCCGAATACGATCAGCTCTGGCAGCATCGCAACGATCCCGGCTTCGGTCGCCAGCAGCAGACCCACGAGCAGAGCTACAGCCAGCAAGATTTCGACGACATCTTCTCCTCCATGTTTGGCCAGCAGGCGCATCAGCGTCGCCGTCAGCACGCGGCGCGCGGCCACGATCTGGAGATCGAAGTGGCGGTGTTCCTTGAAGAGACGCTGGCCGAGCAGACCCGCACCATCAGCTATAACCTGCCGGTGTACAACGTGTTTGGCATGATCGAAAGCGAAACGCCGAAAACGCTGAATGTGAAGATCCCCGCCGGGGTAGTCGATGGTCAGCGTATCCGCCTGAAAGGCCAGGGGACGCCGGGCGAAAACGGCGGCCCGAACGGCGATCTGTGGCTGGTTATCCACATCGCCCCGCATCCGCTGTTCGACATCGTGGGACATAACCTGGAGATCGTCCTGCCGCTGGCGCCATGGGAGGCCGCGCTGGGCGCGAAAGTGACGGTGCCCACCCTGAAAGAGAGCATTCTGCTGACGGTGCCGCCGGGCAGTCAGGCAGGGCAGCGACTGCGTATCAAAGGGAAAGGACTCGTGAGCAAAACCCACACCGGCGATTTGTTCGCCGTTATTAAAATAGTGATGCCGCCAAAACCAGATGAAAAAGCGCGTGAGCTCTGGCAACAATTGGCCGCCGCCGAAGCCAGCTTCGATCCGCGTAAGACATGGGGGAAAGCCTGA
>scgMLST629_celA
ATGGAAAAGAAACACATTTATCTCTTCTGCTCGGCAGGCATGTCCACGTCACTGCTGGTCTCCAAAATGCGGGCGCAGGCGGAAAAATATGAAGTCCCGGTCATTATTGAAGCCTATCCCGAAACCCTCGCGGGCGAAAAAGGGCCGGAAGCCGACGTAGTATTATTAGGGCCACAAATTGCGTATATGTTACCGGAAATTCAGCGCCTGCTGCCGAATAAACCGGTAGAAGTCATCGATTCTCTTCTGTATGGCAAGGTGGATGGTTTAGGGGTATTGAAAGCCGCCGTCGCGGCTATTAAGAAAGCTGCAGCACAATAA
>scgMLST629_celC
ATGTTTGATCTGGACAACATCGACGCGGTAGAGACCCCGGAAAATGACCTCGAAGAGGTGGTGATGGGGCTGATTATCAACTCCGGACAAGCCCGCAGCCTGGCCTATGCCGCGCTGAAGCAGGCGAAGCAGGGGGATTTTGCCGCGGCGAAAGCGATGATGGAGCAGTCGCGCCAGGCGCTGAGCGAGGCGCATCGCGTGCAGACCCAGCTTATCGAAAGCGACGAGGGCGAAGGCAAAATGAAGGTCAGCCTGGTGCTGGTGCATGCTCAGGACCATCTGATGACCTCCATGCTGGCCCGTGAGCTGGTCGCCGAATTGATTGAGCTGCACGAGAAGGTACAATAG
>scgMLST629_chaA_001
ATGACCCATGCACATGAGGCGGTAAAAACCCGCCATAAGGAGTCTTCCCTCGTCTTTCCGGTGCTGGCGCTGGCGGTGCTGTTTTTCTGGGGCAGCAGCCAGTCACTGCCAGTGGTTATCGCAATTAATATCCTCGCGCTGGTCGGTATTTTAAGCAGCGCCTTCAGCGTGGTCCGCCACGCCGACGTCCTCGCCCACCGCCTGGGCGAACCCTATGGCTCCCTGATTTTAAGCCTGTCGGTGGTTATCCTTGAGGTCAGTCTGATCTCCGCCTTAATGGCCACCGGCGACGCCGCGCCGACCCTGATGCGTGATACGCTCTACTCCATTATTATGATCGTCACCGGCGGTCTGGTCGGTTTCTCTCTGCTGCTGGGCGGGCGTAAATTCGCCACCCAATATATGAATCTGTTCGGCATTAAGCAGTATCTTATCGCCCTGTTTCCGCTGGCGATTATCGTGCTGGTGTTTCCGATGGCGCTGCCGGGCGCGAACTTCAGCACCGGGCAATCGCTGCTGGTGGCGGTGATTTCGGCGGCCATGTACGGCGTTTTCCTGCTTATTCAGACCAAAACCCATCAGAGTCTGTTTGTTTATGAGCATGAAGACGACAGCGACGATGACGACCCGCACCACGGTAAACCGTCCGCCCACAGCAGCGGGTGGCATACCGCCTGGCTGCTGGTGCACCTGGTGGCAGTGATCGCGGTCACCAAAATGAACGCCAACCCGCTGGAAACGCTGTTGACCAGCATGAATGCCCCGGTGGCCTTTACCGGCTTCCTGGTGGCCCTGCTGATCCTGTCGCCGGAAGGCCTTGGCGCCCTCAAAGCGGTGCTCAACAATCAGGTACAGCGGGCGATGAACCTGTTTTTCGGCTCCGTGCTGGCCACCATCTCGCTGACGGTCCCGGTGGTCACCCTCATCGCCTTCCTGACCGGCAATGAGCTGCGCTTTGGCCTTGGCGCGCCGGAGATGGTGGTGATGGTCGCCTCGCTGGTGCTGTGCCATATCTCCTTCTCCACCGGGCGCACCAATGTGCTGAACGGCGCGGCCCACCTGGCGCTGTTCGCCGCCTACCTGATGACCATTTTCGCCTGA
>scgMLST629_chaA_002
ATGACCCATGCACATGAGGCGGTAAAAACCCGCCATAAGGAGTCTTCCCTCGTCTTTCCGGTGCTGGCGCTGGCGGTGCTGTTTTTCTGGGGAAACAGCCAGTCACTGCCAGTGGTTATCGCGATTAATATCCTCGCGCTGGTCGGTATTTTAAGCAGCGCTTTCAGCGTGGTCCGCCACGCCGACGTCCTCGCCCACCGCCTGGGCGAACCCTATGGCTCCCTGATTTTAAGCCTGTCGGTGGTTATCCTTGAGGTCAGTCTGATCTCCGCCTTAATGGCCACCGGCGACGCCGCGCCGACCCTGATGCGCGATACGCTCTACTCCATTATCATGATCGTCACCGGCGGTCTGGTCGGTTTCTCCCTGCTGCTGGGCGGGCGTAAATTCGCCACCCAATATATGAATCTGTTCGGCATTAAGCAGTATCTTATCGCCCTGTTTCCGCTGGCGATTATCGTGCTGGTGTTTCCGATGGCGCTGCCGGGCGCAAACTTCAGCACCGGGCAATCGCTGCTGGTGGCGGTGATCTCGGCGGCCATGTACGGCGTTTTCCTGCTGATTCAAACCAAAACCCATCAGAGTCTGTTTGTTTATGAGCATGAAGACGACAGCGACGATGACGACCCGCACCACGGTAAACCGTCTGCCCACAGCAGCGGGTGGCATACCGCCTGGCTGCTGGTGCACCTGGTGGCAGTGATCGCGGTCACCAAAATGAACGCCAATCCGCTGGAAACGCTGTTGACCAGCATGAACGCCCCGGTGGCCTTTACCGGCTTCCTGGTGGCCCTGCTGATCCTGTCGCCGGAAGGCCTTGGCGCCCTCAAAGCGGTGCTCAACAATCAGGTACAGCGGGCGATGAACCTGTTTTTCGGCTCCGTACTGGCCACCATCTCGCTGACGGTCCCGGTGGTCACCCTCATCGCCTTCCTGACCGGCAATGAGCTGCGCTTTGGCCTTGGCGCCCCGGAGATGGTGGTGATGGTCGCCTCGCTGGTGCTGTGCCATATCTCCTTCTCCACCGGGCGCACCAATGTGCTGAACGGCGCGGCCCACCTGGCCCTGTTCGCCGCCTATCTGATGACCATTTTCGCCTGA
>scgMLST629_chaA_003
ATGACCCATGCACATGAGGCGGTAAAAACCCGCCATAAGGAGTCTTCCCTCGTCTTTCCGGTGCTGGCGCTGGCGGTGCTGTTTTTCTGGGGCAGCAGCCAGTCACTGCCAGTGGTTATCGCGATCAATATCCTCGCACTGGTCGGCATTTTGAGCAGCGCCTTCAGCGTGGTCCGCCACGCCGACGTCCTCGCCCACCGCCTGGGCGAACCCTATGGCTCCCTGATTTTAAGCCTGTCGGTGGTTATCCTTGAGGTCAGTTTGATCTCTGCCTTAATGGCCACCGGCGACGCCGCGCCGACCTTGATGCGGGATACCCTCTACTCCATTATTATGATCGTCACCGGCGGTCTGGTCGGTTTCTCTCTGCTGCTGGGCGGGCGTAAATTCGCCACCCAATATATGAATCTGTTCGGCATTAAGCAGTATCTTATCGCCCTGTTTCCGCTAGCGATTATCGTGCTGGTCTTTCCGATGGCGCTGCCGGGCGCGAACTTCAGCACCGGGCAATCGCTGCTGGTGGCGGTAATTTCGGCGGCCATGTACGGCGTTTTCCTGCTTATTCAGACCAAAACCCATCAGAGCCTGTTTGTTTATGAGCATGAAGACGACAGCGACGATGACGACCCGCACCACGGTAAACCGTCCGCCCACAGCAGCGGGTGGCATACCGCCTGGCTGCTGGTGCACCTGGTGGCAGTGATCGCGGTTACCAAAATGAACGCTAACCCGCTGGAAACGCTGTTGACCAGCATGAATGCCCCGGTGGCCTTTACAGGCTTCCTGGTGGCTCTGCTGATCCTGTCGCCGGAAGGCCTTGGCGCCCTGAAAGCGGTGCTCAACAATCAGGTTCAGCGGGCGATGAATCTGTTTTTCGGCTCCGTGCTGGCCACCATATCGCTGACGGTCCCGGTGGTCACCCTCATCGCCTTCCTGACCGGCACCGTACGCACCAATGTGCTGAACGGCGCGGCCCACATGGCGCTGTTCGCCGCCTATCTGATGACCATTTTCGCCTGA
>scgMLST629_chaB_001
ATGCCCTATCGCAGTAAACAAGAACTCCCCGACAGCGTTCAGCATGTTCTGCCTGCCCATGCGCAGGAAATTTATAAAGAAGCGTTTAACAGCGCCTGGGATCAATATAAAGATAAAGACGAGCGGCGCGATGACGCCAGCCGCGAAGAGACGGCGCACAAAGTCGCCTGGGCGGCGGTGAAGAACAGCTATGAGAAAGGCGATGATGATAAGTGGCATAAGAAAAAATAA
>scgMLST629_chaB_002
ATGCCCTATCACAGTAAACAAGAGCTCCCCGACAGCGTTCAGCATGTTCTGCCTGCCCATGCGCAGGAAATTTATAAAGAAGCGTTTAACAGCGCCTGGGATCAATATAAAGATAAAGACGAGCGGCGCGATGACGCCAGCCGCGAAGAGACGGCGCACAAAGTCGCCTGGGCGGCGGTGAAGAACAGCTACGAGAAAGGCGATGACGATAAGTGGCATAAGAAAAAATAA
>scgMLST629_chaC_001
GTGTTAACTCGTGATTTCTTAATGAATGCGGATTGTAAGACAGCGTTTGGCGCTATTGAGGAATCGCTACTCTGGTCGGCAGAACAACGCGCAGCCTCGCTGGCGGCGACGCTGGCCTGCCGCCCGGATGATGGCTCAGTATGGATCTTTGGCTACGGTTCGCTTATCTGGAACCCGGCGCTCAATTATCGCGAGTCCTGCACCGGCACGCTGCCGGGCTGGCACCGCGCGTTTTGCCTGCGGTTGACCGCCGGGCGCGGGAGCGCCTGCCAGCCGGGACGCATGCTGGCTCTGAAAGAGGGCGGCCGGACTACCGGCGTCGCCTATCGTCTGCCTGACGACACGCTGGAAGAAGAGCTGACTCTGCTGTGGAAACGGGAGATGATCACCGGCTGCTATCTGCCCACCTGGTGCAAGCTGGAGCTGGACGACGGGCGAACGGTAAATGCTCTGGTGTTTATTATGGATCCGCGTCATCCGCTGTTTGAGCCGGATACCAGCGCCCAGGTTATCGCCCCGCTGATCGCCCGGGCCAGCGGGCCGCTCGGCACCAACGCCCAGTATCTGTTTTCGCTTGAGCAGGCGCTGAGCAAGCTGGGGATGCACGACGCCAGTCTTGATGATCTGGTGGCCAGCGTCCGCGCGCTGTTGGGCGAGAGCCCGACGCCGGGCCTGGCCTGA
>scgMLST629_chaC_002
GTGTTAACTCGTGATTTCTTAATGAATGCGGATTGTAAGACAGCGTTTGGCGCTATTGAGGAATCGCTACTCTGGTCGGCAGAACAACGTGCAGCCTCGCTGGCGGCGACGCTGGCCTGCCGCCCGGATGATGGCTCAGTATGGATCTTTGGCTACGGTTCGCTTATCTGGAACCCGGCGCTCAATTATCGCGAGTCCTGCACCGGTACGCTGCCGGGCTGGCACCGTGCGTTTTGCCTGCGGTTGACCGCCGGGCGCGGTAGCGCCTGCCAGCCGGGACGCATGCTGGCTCTCAAAGAGGGCGGCCGAACCACCGGCGTCGCCTATCGTTTGCCTGACGACACGCTGGAAGAAGAGCTGACCCTGCTGTGGAAGCGGGAGATGATCACCGGCTGCTATCTGCCCACCTGGTGCAAGCTGGAGCTGGACGACGGACGGACGGTGAATGCCCTGGTGTTTATTATGGATCCGCGCCATCCACTGTTTGAACCGGATACCAGCGCCCAGGTTATCGCCCCGCTGATCGCCCGGGCCAGCGGGCCGCTCGGCACCAACGCCCAGTATCTGTTTTCGCTCGAGCAGGCGCTAAGCAAGCTGGGGATGCACGACGCCAGTCTCGATGACCTGGTGGCCAGCGTACGCGCGCTGTTGGGCGAGAGTCCGACGCCGGGCCTGGCCTGAGCGCGCGCAAAAGAAAACGCCCGGCATGACCGGGCGTCCGATTGCTGACCAGTAA
>scgMLST629_clpP
ATGTCATACAGTGGCGAACGAGACAACTTTGCACCCCATATGGCCCTGGTGCCGATGGTCATTGAACAGACCTCACGCGGTGAACGTTCTTTTGATATCTACTCCCGTCTGCTTAAGGAACGCGTCATTTTTCTGACCGGCCAGGTCGAAGACCACATGGCAAACCTGATCGTGGCGCAGATGCTGTTTCTGGAAGCGGAAAACCCGGAAAAAGACATTTACCTGTACATTAACTCTCCGGGCGGGGTGATCACCGCCGGGATGTCGATTTATGACACCATGCAGTTCATCAAGCCGGACGTCAGCACCATCTGTATGGGCCAGGCCGCGTCCATGGGCGCGTTCCTGCTGACCGCCGGGGCGAAGGGCAAGCGTTTCTGCCTGCCGAACTCCCGCGTGATGATCCACCAGCCGCTGGGCGGCTACCAGGGGCAGGCGACGGATATTGAGATCCACGCCCGTGAAATCCTGAAGGTGAAAGGACGCATGAATGAGCTGATGGCGCATCATACCGGCCAGTCTCTTGAGCAGATTGAGCGTGACACCGAGCGTGACCGCTTCCTGTCTGCTGCGGAAGCCGTGGAGTACGGACTGGTCGACTCTATTTTGACCCATCGTAATTGA
>scgMLST629_clpX_001
ATGACAGATAAACGCAAAGATGGATCGGGCAAATTGTTGTATTGCTCTTTTTGCGGCAAAAGCCAGCATGAAGTGCGTAAGCTGATCGCCGGGCCATCCGTGTATATCTGCGACGAATGCGTTGATTTATGTAACGACATCATTCGCGAAGAGATTAAAGAAGTTGCGCCGCACCGCGAGCGCAGCGCGTTGCCGACGCCGCACGAGATTCGCCACCACCTTGATGACTACGTCATCGGTCAGGAACAGGCGAAGAAAGTGTTGGCGGTCGCGGTATACAACCACTACAAACGTCTGCGCAATGGCGATACCAGCAATGGCGTAGAGCTGGGTAAAAGTAACATCCTGCTGATCGGGCCGACCGGTTCCGGTAAAACGCTGCTGGCGGAAACGCTGGCGCGCCTGCTGGATGTGCCGTTTACCATGGCGGACGCCACCACCCTGACCGAAGCCGGTTATGTGGGTGAGGACGTCGAAAATATCATTCAGAAACTGCTGCAGAAGTGCGACTACGACGTGCAGAAAGCGCAGCGCGGCATCGTCTATATCGACGAAATCGACAAAATTTCGCGTAAATCCGATAACCCGTCGATTACCCGCGACGTCTCCGGCGAAGGCGTGCAGCAGGCGCTGCTGAAGCTTATCGAAGGCACCGTCGCCGCCGTTCCGCCGCAGGGCGGGCGTAAACATCCGCAGCAGGAGTTCCTGCAGGTTGATACCTCCAAGATCCTGTTTATCTGCGGCGGCGCGTTTGCCGGCCTGGACAAAGTGATTTCCCACCGTGTTGAAACCGGCTCCGGCATTGGTTTTGGCGCGACGGTAAAAGCGAAGTCCGACAAAGCGAGCGAAGGCGAGCTGCTGGCCCAGGTCGAGCCGGAAGATCTGATCAAGTTTGGTCTGATCCCGGAATTCATCGGCCGTCTGCCGGTAGTGGCGACCCTGAACGAGCTGAGCGAAGAAGCGCTGATCCAGATCCTGAAAGAGCCGAAAAACGCCCTGACCAAGCAGTATCAGGCGCTGTTTAGCCTTGAAGGCGCAGAGCTTGAATTCCGCGACGAAGCGCTGGATGCCATCGCCAAGAAAGCGATGGCGCGTAAAACCGGCGCCCGTGGCCTGCGCTCGATTGTGGAAGCGGCGCTGCTGGATACCATGTATGACCTGCCTTCGATGGAAGATGTCGAAAAAGTGGTCATTGATGAGTCGGTTATCGCCGGTCAGAGCAAACCGCTGCTGATCTACGGCAAACCGGAAGCTCAGCAGGCATCTGGTGAATAA
>scgMLST629_clpX_002
ATGACAGATAAACGCAAAGATGGTTCGGGCAAACTGTTGTACTGCTCTTTTTGCGGCAAAAGCCAGCATGAAGTGCGTAAGCTAATCGCCGGGCCATCCGTGTATATCTGCGACGAATGCGTTGATTTATGTAACGACATCATTCGCGAAGAAATTAAAGAAGTCGCGCCGCATCGCGAGCGCAGCGCGCTGCCGACTCCGCACGAAATTCGCCACCATCTGGACGATTACGTTATCGGCCAGGAGCCGGCGAAAAAAGTGCTGGCGGTGGCGGTATACAATCACTACAAACGTCTGCGCAATGGCGACACCAGCAACGGCGTAGAGTTGGGTAAAAGCAACATTCTGCTGATCGGACCGACCGGTTCCGGTAAAACGCTGCTGGCGGAAACGCTGGCGCGCCTGCTGGATGTGCCTTTCACCATGGCGGATGCCACCACTCTGACCGAAGCCGGTTACGTGGGTGAAGACGTTGAAAACATCATCCAGAAGCTGCTGCAGAAGTGCGACTACGACGTACAGAAAGCCCAGCGCGGTATCGTCTACATTGATGAAATCGACAAAATTTCCCGTAAATCGGATAACCCGTCGATCACCCGCGATGTCTCCGGCGAAGGCGTGCAGCAAGCGCTGTTGAAGCTTATTGAAGGCACCGTTGCCGCGGTTCCGCCGCAGGGCGGGCGTAAGCATCCGCAGCAGGAGTTCCTGCAGGTTGATACCTCTAAGATCCTGTTCATCTGCGGCGGCGCCTTTGCAGGACTGGATAAGGTCATTTCTCACCGTGTTGAAACCGGTTCTGGTATCGGTTTCGGCGCGACGGTTAAGGCTAAATCCGACAAGGCCAGCGAAGGCGAGCTGTTGTCTCAGGTTGAACCGGAAGATCTGATTAAGTTTGGTCTGATTCCTGAGTTCATCGGGCGTCTGCCGGTGGTGGCGACCCTGAGCGAGCTGAGCGAAGAAGCGCTGATTCAGATCCTCAAAGAGCCGAAAAACGCCCTGACCAAGCAGTATCAGGCGCTGTTCAGCCTTGAAGGCGCTGAGCTGGAGTTCCGCGACGAAGCGCTGGATGCTATCGCTAAGAAAGCGATGGCGCGTAAAACCGGCGCTCGCGGCCTGCGTTCTATCGTTGAAGCCGCGCTGCTCGATACCATGTACGATCTTCCGTCAATGGAAGATGTGGAAAAAGTGGTCATCGATGCCTCGGTTATCGATGGTCAGAGCAAGCCGCTGCTGATTTACGGCAAACCGGAAGCGCAGCAGGCATCTGGTGAATAA
>scgMLST629_coaE
ATGGGGTACACAGTCGCGTTAACAGGCGGGATCGGCAGCGGTAAAAGTACGGTCGCCGACGCCTTCGCGCAGCTCGGGGTTAACGTTATCGATGCCGATGTTATCGCCCGCCAGGTGGTCGAACCCGGCACCCCGGCGCTCCAGGCCATTGCCGGCCACTTCGGGCCACAGATGATTGCCCCCGACGGCACGCTAAACCGCCGCCTGCTGCGGGAAAAAATTTTTGCTCACGTGGAGGAAAAAGCCTGGCTCAACGCGCTGTTGCATCCGCTGATTCAGCAGGAAACGCGCCGCCAGATGCAGGCCGCCACCTCCCCTTATCTCCTCTGGGTCGTACCTTTGCTGGTCGAAAACCGCCTGTCCAGCCAGGCCGATCGCGTACTGGTCGTCGATGTGCCAAAAGAGACGCAAATCGAACGCACCATGCTGCGCGATAAGGTCAGCCGCGAACATGCTGAACATATTCTTGCCGCCCAGGCCACGCGCGAGCAGCGCCTGGCCGTCGCGGACGATGTTATTGAAAACACTGGCACGCCGGATGCAGTGGCATCGGATGTTGCCCGCCTGCACGAAAAGTATTTAACGCTGGCATCGCAGGCCGCCTCACAGGAAAACTCGTAA
>scgMLST629_cobD
ATGGCCTTACTGAAAAGCGCCCATGGCGGCAATATCCGCGAGGCCGCCGCCCTGCTGGGCATTGCCCCCGGCGAGCTGCTGGATTTTAGCGCCAACATCAATCCGCTGGGGATGCCTGCCTCGCTCAGGCAGGCGATCGTCGACAACCCAGGCTGCGCCGAGCGCTACCCTGACGTTGAGTATCAACAGCTGCATCAGGCGCTGGCGGCCCACCATCAGCTGCCGGCGGCGCATATCCTCGCCGGCAACGGCGAAACTGAATCGATCTTCACCCTCGTCCACGGCCTTAAGCCGCGGCGGGCGATGATCGTCATTCCCGGTTTCGCGGAGTACCGGCGGGCGCTGCAGACTGTGGACTGCGAGGTGGTGGAGTATGCCCTGCGGGAGTGCGATGGCTGGCAGCTGACCGACGCGATCCTCGATGCCCTCACTCCGGCGCTGGACTGCCTGTTTCTCTGCACCCCGAACAACCCCACCGGCCTGCTGCCGGAGCGGGGCCTGCTGGAAGCCATTGCGCAGCGCTGTCGGGCGCTGAACATCAGCCTGATCCTCGATGAGGCCTTCCTCGACTTTATCCCCGACCAGCCGGGGTTTATTCCCCTGCTGGCGCAGTATCCGCACGTCTGGGTTCTGCGCTCGCTGACCAAATTTTATGCCATTCCGGGGCTGCGTCTCGGCTACCTGCTCAACGCTGACGCGCAGGCAGTGGCCCGGCTGCGCGAGCGACAAATGCCGTGGTCCATCAATGCCTATGCCGCCCTGGCCGGGGAGATTATTCTCCAGGACCGGGCGTATCAGCGGGCCACCTGGCAGTGGCTGCAGGAGGAGGGAGCGCGTTTCTACGCGCAGCTGCAGGAGATGGCCGGGCTGACCGTGTGGCCCGGGCGCGCCAACTACCTGTTCTTGCGCTGCGACAGACCCGATCTTGACCTGCAATACGCCCTGCTGCGCCAGCACGTGCTGATCCGCAGCTGCGCCAACTACCCGGGGCTGGATAGCCGCTATTTCCGGGTGGCGATCCGCAGCGCCGGCGAAAACGACCAGCTGCTGGCGGCGCTGCGCCGGGCGCTGGCCTGA
>scgMLST629_cpxA
ATGATTGGAAGTTTGACTGCACGCATCTTCGCCATCTTCTGGCTCACGCTGGCGCTGGTGTTGATGCTGGTGCTGATGTTGCCCAAACTGGATTCCCGGCAGATGACCGAGCTGCTGGAAAGCGAGCAGCGTCAGGGCATCATGATCGAGCAGCACGTCGAGGCCGAGCTGGCCAACGATCCGCCAAACGACCTGATGTGGTGGCGCCGTCTGTTTCGCGCCATCGATAAATGGGCGCCGCCGGGACAACGCCTGCTGCTGGTGACCAGCGAAGGCCGCGTGATCGGCGCAGAACGCAACGAGATGCAGATCATTCGTAACTTTATCGGCCAGGCCGATAATGCCGATCATCCGCAGAAAAAACGCTATGGCCGCCTGGAAATGGTGGGCCCGTTTTCCGTCAGGGACGGGGAGGATAACTATCAGCTCTATCTGATTCGTCCCGCCAGCACCTCACAATCCGACTTTATCAACCTGCTGTTTGACCGGCCGCTGCTGCTGCTGATCGTCACGATGCTGGTCAGCGCCCCGCTGCTGCTGTGGCTGGCGTGGAGCCTGGCGAAACCGGCGCGTAAGCTGAAAAATGCCGCCGACGAAGTCGCCCAGGGCAACCTGCGCCAGCATCCGGAGCTGGAAGCCGGGCCGCAGGAGTTTTTAGCCGCTGGCGCCAGCTTTAACCAGATGGTCACCGCCCTGGAGCGGATGATGACCAGCCAGCAGCGGCTGCTGTCCGATATCTCGCACGAGCTGCGCACGCCGCTTACGCGCCTGCAGCTGGGCACCGCCCTGCTGCGCCGCCGCAGCGGTGAGAGCAAGGAGCTGGAGCGCATCGAAACCGAGGCGCACCGGCTGGACAGCATGATCAACGACCTGCTGGTGATGTCGCGCAATCAGGCCAAAAATGCCCTGGTCAGCGAGACGGTGAAAGCCAATCAGCTGTGGGGCGAAGTGCTGGACAACGCGGCGTTTGAAGCCGAGCAGATGGGTAAATCTTTCACCGTTGAGTATCCGCCGGGCCCCTGGCCGCTGTACGGTAACCCTAATGCGCTGGAAAGCGCGCTGGAGAATATCGTCCGCAACGCCCTGCGCTACTCGCACACGAAGATTTCCGTCAGCTTCTCGGTGGATAAAGACGGGATTACGGTTAACGTCGACGACGACGGCCCGGGCGTCAGCCCGGAGGATCGCGAACAGATTTTCCGGCCATTCTACCGGACCGACGAGGCGCGCGACCGCGAGTCCGGCGGCACCGGCCTGGGGCTGGCGATTGTCGAAACCGCTATTCAGCAGCACCGCGGTTGGGTGAAGGCCGACGACAGCCCGCTGGGTGGTTTGCGCTTAACCCTTTGGCTGCCGCTGTATAAGCGCACCTGA
>scgMLST629_cpxP_001
ATGCGCAATGTTATCGCTGCCGTCATGGCCTCAACGCTGGCGCTAAGTGCATATAGCCAGGCCGCTGAAGTCGTTACCAGCGTTAACTGGCTCCCCGGAGACGACGGGGGACAGCGCGGTAGCCAGAGCCATATGTTTGACGGCATAAGTTTAACCGAGCAGCAACGTCAGCAGTTACGGGATCTTATGCAACGGGCACGCCACGACAGGCTCCCCGTTAATGTTAGCGAAATGGAGACAATGCATCGCCTTGTCACCGCAGAAAATTTTGATGAAAACGCTGTGCGCGCTCAGGCAGAAAAGATGGCGCAGGAACAGGTTGCCCGCCAGGTCGAAATGGCTAAGGTTCGCAACCAGATGTACCACCTGCTTACGCCAGAGCAGCAAGCGGTTTTAAATGCTAAGCACCAGCAACGTATGGATCAGTTGCGTGAGGTTGCAAGGATGCAGAAAGGCTCAGCGATGATGCTTTCGAGTAGTAGCAACACCCTGCAACCCCAGTAA
>scgMLST629_cpxP_002
ATGCGCAATGTTATCGCTGCCGTCATGGCCTCAACGCTGGCGCTAAGTGCATATAGCCAGGCCGCTGAAGTCGTTACCAGCGTTAACTGGCTCCCCGGAGACGAAGGGGGACAGCGCGGTAGCCAGAGCCATATGTTTGACGGCATAAGTTTAACCGAGCAGCAACGTCAGCAGTTACGGGATCTTATGCAACGGGCACGCCACGACAGGCTCCCCGTTAATGTTAGCGAAATGGAGACAATGCATCGCCTTGTCACCGCAGAAAATTTTGATGAAAACGCTGTGCGCGCTCAGGCAGAAAAGATGGCTAAGGTCCGCAACCAGATGTATCACCTGCTTACGCCAGAGCAGCAAGCGGTTTTAAATGCTAAGCACCAGCAACGTATGGATCAGTTGCGTGAGGTTGCAAGGATGCAGAAAGGCTCAGCAATGATGCTTTCGAGTAGTAGCAACACCCTGCAACCCCAGTAA
>scgMLST629_cpxR
ATGAATAAAATCCTGTTAGTTGATGATGACCGGGAGCTCACCTCCCTGTTAAAAGAGCTGCTCGATATGGAAGGTTTTAACGTGCTGGTGGCCCATGATGGGGAACAGGCGCTGGCCCTTCTGGACGACAGCGTTGATTTATTGCTGCTCGACGTGATGATGCCGAAGAAAAACGGTATCGATACGCTGAAAGAGCTGCGTCAGACACACCAGACTCCGGTTATCATGCTAACAGCGCGCGGGAGCGAGCTGGATCGCGTTCTCGGCCTCGAGCTGGGCGCGGATGACTATTTGCCTAAGCCGTTCAACGATCGCGAACTGGTGGCCCGTATACGCGCGATTCTGCGCCGTTCCCACTGGAGCGAGCAGCAGCAGACGACCGAAGCCGGCTCGCCAACCCTGGAAGTGGATGCCTTAAGCCTCAATCCGGGCCGTCAGGAAGCCAATTTCGATGGCCAGACGCTGGAGCTCACCGGCACCGAGTTCACCCTGCTCTATCTGTTAGCGCAGCATCTCGGCCAGGTAGTGTCGCGTGAACATTTAAGCCAGGAAGTGTTAGGCAAGCGCCTGACGCCGTTCGACCGCGCCATCGATATGCATATTTCCAACCTGCGGCGTAAGCTGCCGGAGCGCAAAGATGGCCATCCGTGGTTTAAAACGCTGCGTGGCCGCGGGTATCTGATGGTTTCCGCTTCATGA
>scgMLST629_creB_001
ATGCAGCAGCCACGGATTTGGTTAGTTGAGGATGAACAGAGTATCGCTGATACCCTGGTTTACATGCTGCAGCAGGAGGGCTTCCAGGTCAGCGTCTTTGGCCGCGGTTTGCCCGCGCTGGAGGCGGCGGCGCATCAGGCGCCAGATGTCGCCATCCTCGACGTCGGCTTGCCGGATATCAGCGGCTTCGAGCTCTGTCGGCGTCTGCTGACGCGTTATCCGGCGCTGCCGGTGCTGTTTTTGACGGCGCGTAGCGACGAGGTCGATAAGCTGCTGGGGCTGGAAATCGGCGCTGACGATTATATCGCCAAGCCGTTTTCACCACGCGAAGTCTGCGCGCGGGTGCGAACCGTGCTGCGGCGGCTGCAGAAGTTTGCCGCGCCATCGCCGGTGGTACGCGTCGGCGAGTTTGTGCTCGATGAGCAGGCGGCGGCGATCAGCTGGTTCGGCCAGCCGCTGAACCTGACGCGCTACGAATTTCTGCTGTTGAAAACCCTGCTTCACGCGCCCGGTCGCGTCTTCTCCCGTCAGCAGCTGATGGAGCTGGTGTGGATCGATGCCTGGGAAAGCCTCGACCGTACCGTCGATACCCATATCAAAACCCTGCGCGCTAAGCTGCGGGCCGTGAATCCTGAGATTGCGCCAATCAATACCCATCGCGGTATGGGCTACAGCCTGGGGCGTGGCTGA
>scgMLST629_creB_002
ATGCAGCAGCCACGGATTTGGTTAGTTGAGGATGAACAGAGTATCGCCGATACCCTGGTTTATATGCTCCAGCAGGAGGGCTTCCAGGTCACCGTCTTCGACCGCGGGTTGCCCGCGCTGGAGGCGGCGGCGCATCAGGCGCCCGATGTCGCCATCCTCGACGTTGGCTTGCCGGATATCAGCGGCTTCGAGCTCTGTCGGCGCCTGCTGACGCGCTTTCCGGCGCTGCCGGTGCTGTTTCTCACGGCGCGGAGCGATGAGGTCGATAAGCTGCTGGGGCTGGAAATCGGCGCTGACGATTACATCGCCAAGCCGTTTTCGCCGCGCGAAGTTTGCGCGCGGGTGCGCAGCGTGCTGCGACGGCTGCAAAAATTTGCCGCGCCTTCGTCGGTAGTTCGCGTCGGCGAGTTTGTGCTTGACGAGCAGGCGGCGTCGATAAGCTGGTTCGGCCAGCCCCTGAACCTGACGCGCTATGAATTTCTGCTGTTGAAAACTTTGCTTCACGCGCCCGGTCGCGTTTTCTCCCGTCAGCAGCTGATGGAGCGGGTATGGAGCGATGCCTGGGAAAGCCTCGACCGCACCGTCGACACCCACATCAAAACCCTGCGCGCTAAACTGCGGGCCGTGAATCCTGATTTGTCGCCAATCAATACCCATCGCGGGATGGGCTACAGCCTGGGGCGCAGCTGA
>scgMLST629_creB_003
ATGCAGCAGCCACGGATTTGGTTAGTTGAGGATGAACAGAGTATCGCCGATACCCTGGTTTATATGCTCCAGCAGGAGGGCTTCCAGGTCACCGTCTTTGACCGCGGGTTGCCCGCGCTGGAGGCGGCGGCGCATCAGGCGCCCGATGTGGCCATCCTCGACGTCGGCTTGCCGGATATCAGCGGCTTCGAGCTCTGTCGGCGCCTGCTGACGCGCTTTCCGGCGCTGCCGGTGCTGTTTCTGACCGCGCGGAGCGACGAGGTCGATAAGCTGCTGGGGCTGGAAATCGGCGCTGACGATTACATCGCCAAGCCGTTTTCGCCGCGCGAAGTCTGCGCGCGGGTGCGCAGCGTGCTGCGGCGGCTGCAAAAATTCGCCGCGCCTTCGTCGGTAGTTCGCGTCGGCGAGTTTGTGCTTGACGAGCAGGCGGCGTCGATAAGCTGGTTCGGCCAGCCGCTGAACCTGACGCGCTATGAATTTCTGCTGTTGAAAACGCTGCTTCACGCGCCCGGTCGCGTCTTCTCCCGCCAGCAGCTGATGGAGCTGGTGTGGAGCGATGCCTGGGAAAGCCTCGACCGCACCGTCGACACCCACATCAAAACCCTGCGCGCTAAATTGCGGGCCGTTAATCCTGAGGTGGCGCCAATCAATACCCATCGCGGGATGGGCTACAGCCTGGGGCGCGGCTGA
>scgMLST629_creC_001
ATGCGCATCGGCATGCGCCTGCTGCTGGGCTATTTTCTTATCGTCGCGATCGCCGCGTGGTTTGTACTGTCGATCTTTGTCCAGGAAGTGAAGCCGGGCGTGCGCCGGGCGACGGAGGGGACCCTCAACGATACCGCCACCCTGCTGGCGGCGCTGGCGCGTGAGGACCTGCTGGCGGCAAACCCGCAGCAGGGCAGGCTGGCGCAGGCCTTTCAACAGCTCAACCAGCAGCGGCTCAACGCCAATATTGGCGGAATTAAAAAGGTGCGTAATGAGTACCGCGTCTATCTGACCGATGCCCGGGGCAAGGTGGTGTTTGACTCCAGCGGAGAGGCGACAGGGCAGGACTATTCACGCTGGAACGACGTCTGGCTCACCCTGCGCGGCCAGTACGGCGCGCGCAGTACGCGCAGCGATCCGCATGATGAAGCCAGCTCGGTGATGTATATCGCCGCGCCGGTGATGGATAAGGGGCGGATTATCGGCGTGCTGAGCGTCGGTAAACCCAACCTGGCGATGACGCCGGTCATTAAGCGCAGCGAGCGGCGGATCCTCTGGGCCGGCGGCGCCCTGCTGGGCATTGCGCTGTTGATTGGCTGCGGCGTCGTCTGGTGGATCAATTTCTCTATCGGCAAGCTGGTGCGCTATGCGGACTCGGTGACCGCTGACCGCCCGCTGCCGCTGCCGGAGGTCGGCAGCAGCGAACTGCGTAAGCTGGCCCAGGCGCTGGAGAGCATGCGGGTGAAGCTCGAAGGCAAAAACGCCATCGAAAACTATGTCTATGACCTGACTCACGAGCTGAAAAGTCCGCTGGCGGCCATCCGCGGTGCGGCGGAGATCCTGCGCGAAGGGCCGCCGCCTGAGGTGGCGGCGCGGTTTACTGATAATATCCTCGCGCAAAACACCCGGATGCAGCTGCTGGTGGAGCGGTTGCTCCAGCAGGCGCGACTGGAAAGCCGGCTGGAGATAAAGCAGCAGCCGGTGTCGATAGATGCGCTATACCAACGCCTGACGGAGGAGCGCGACATCGCCCTGGCGGCGAAAGCCATCACCCTGCGCTGGCAGGAGAGTGGGATGCTGGTCAATGGCGATGGCGAACTGCTGGCCCAGGCGCTGGGTAATCTGCTCGACAACGCGATTGATTTTACCCCCCAGGGCGGCGAGATCGCCCTGGCTGTGGAGAAGCGAAATGAAGAGGTGCAACTGAGCGTTATCGATAACGGGTGCGGTATTCCGGACTATGCCCTGGCGCGGATCTTTGAGCGATTCTACTCGCTGCCGCGCGAAGACGGCCATAAGAGCAGCGGCCTTGGGCTGGCGTTCGTTCGTGAAGTCGCGCGCCTGCATCACGGCGATATCCGTCTGCACAATCGGCCCGAAGGCGGCGTGGTCGCCACGCTGCGACTTCACCGTCCCTTCACATAGCTTCAAATTCTCCCCACACAGCCGTCCTATTGTGAGGCCATCACGATAG
>scgMLST629_creC_002
ATGCGCATCGGCATGCGCCTGCTGCTGGGCTATTTTCTTATCGTCGCGATCGCCGCGTGGTTTGTGCTGTCGATCTTTGTCCAGGAAGTGAAGCCGGGCGTGCGCCGGGCGACAGAGGGGACCCTCAATGATACCGCTACCCTGTTGGCGGCGCTGGCGCGTGAGGATCTGCTGGCGGCAAACCCGCAGCAGGGCAGGCTGGCGCAGGCCTTTCACCAGCTCAACCAGCAGCCGCTCAACGCCAATATTGGCGGAATTAAAAAGGTACGTAATGAGTACCGCGTCTATCTGACCGATGCCCGGGGCAAGGTGGTGTTTGACTCCAGCGGGCAGGCGACAGGGCAGGACTATTCGCGCTGGAACGATGTCTGGCTCACCCTGCGCGGCCAGTACGGCGCGCGCAGTACGCGCAGCGATCCGCATGATGAAGCCAGCTCGGTGATGTATATCGCCGCGCCGGTGATGGATAAGGGGCGGATTATCGGTGTGCTGAGCGTCGGTAAACCCAACCTGGCGATGACGCCGGTCATTAAGCGCAGCGAGCGGCGGATCCTCTGGGCCGGCGGCGCCCTGCTGGGCATTGCGCTGTTGATTGGCGGCGGCGTCGTCTGGTGGATCAATTTCTCTATCGGCAAGCTGGTGCGCTATGCGGACTCGGTGACCGCTGAGCGCCCGCTGCCGCTGCCGGAGGTTGGCAGCAGCGAATTGCGCAAGCTGGCCCAGGCTCTGGTGCGCTATGCGGACTCGGTGACCGCTGAGCGCCCGCTGCCGCTGCCGGAGGTTGGCAGCAGCGAATTGCGCAAGCTGGCCCAGGCTCTGGAGAGCATGCGGGTAAAGCTCGAAGGTAAGAATGCCATCGAAAACTATGTCTATGACCTGACCCATGAACTGAAAAGCCCGCTGGCGGCCATCCGCGGCGCGGCGGAGATCCTGCGCGAAGGGCCGCCGCCTGAGGTGGCGGCGCGGTTTACTGATAATATCCTCGCGCAAAACACCCGGATGCAACTGCTGGTGGAGCGGCTGCTCCAGCAGGCGCGACTGGAAAGCCGGCTGGAGATAAAGCAGCAGCCGGTGTCGATAGATGCGCTATACCAACGGCTGACGGAGGAGCGCAACATCGCTCTGGCGGCGAAAGCTATCACCCTGCGCTGGCGGGAGAGTGGGATGCTGGTCAATGGCGATGGCGAGCTGCTGGCCCAGGCGCTGGGTAATCTGCTCGACAACGCGATTGACTTTACCCCCCAGGGCGGTGAGATCGCCCTGGCTGCGGAGAAGCGAAATGAAGAGGTGCAATTGAGCGTTATCGACAACGGGTGCGGTATTCCGGACTATGCCCTGGAACGAATCTTTGAGCGATTCTATTCGCTGCCGCGCGAAGACGGCCATAAGAGCAGCGGCCTTGGGCTGGCGTTCGTTCGTGAAGTCGCGCGCCTGCATCACGGCGATATCAATCTGCACAATCGGCCCGAAGGCGGCGTGGTCGCCACGCTGCGACTTCACCGTCCCTTCACATAG
>scgMLST629_creC_003
ATGCGCATCGGTATGCGCCTGCTGCTGGGCTATTTTCTTATTGTCGCGATCGCCGCGTGGTTTGTGCTGTCGATCTTTGTTCAGGAAGTGAAACCGGGCGTGCGCCGGGCGACAGAGGGAACCCTCAACGATACCGCCACCTTGCTGGCAGCGCTGGCGCGTGACGATCTGCTGGCGGCAAACCCGCAGCAGGGCCGGCTGGCTGAGGCCTTTCACCAGCTTAACCAGCAGCCGCTCAACGCCAATATCGGCGGGATTAAAAAGGTGCGTAATGAGTACCGTGTCTATCTGACCGATGCTCAGGGCAAAGTGGTGTTTGACTCCAGCGGACAGGCAACAGGCCAGGACTATTCGCGCTGGAACGACGTCTGGCTCACCCTGCGCGGCCAGTACGGCGCACGCAGTACGCGCAGCGATCCGCATGACGAAACCAGCTCGGTGATGTATATCGCCGCGCCGGTGATGGATCAGGGGCGAATTATCGGCGTGCTGAGCGTTGGTAAACCCAACCTGGCGATGACGCCGGTCATTAAGCGCAGCGAGCGGCGTATCCTCTGGGCGGGTGGCGCACTGCTGGGCATTGCGCTGCTGATCGGCTGCGGCGTTGTCTGGTGGATTAATTTTTCTATTGGCAAGCTGGTGCGCTATGCGGACTCGGTGACCGCTGAGCGCCCGCTGCCGCTGCCGGAGGTGGGCAGCAGCGAACTGCGCAAGCTGGCGCAGGCCCTGGAGAGCATGCGGGTGAAGCTTGAGGGCAAAAATGCCATCGAAAACTATGTCTATGACCTGACTCACGAGCTGAAGAGCCCGCTGGCGGCCATCCGCGGCGCGGCGGAGATCCTGCGCGAAGGGCCGCCGCCTGAGGTGGCGGCGCGGTTTACCGCCACTATCCTCGCGCAGAACACCCGAATGCAACTGTTGGTGGAGCAGTTACTCCAGCAGGCGCGGCTGGAAAACCGACTGGAGATAAAGCAGCAGCCGGTGTCGATAGATGCGCTATACCAACGCCTGGCGGAAGAGCGCGACGTCCCCCTGACGACAAAAGCTATCACGCTACGCTGGCAGAGAAGCGGAATAACGGTGAATGGCGATGATGATCTGCTGGCCCAGGCGCTGGGCAATCTGCTCGATAACGCGATTGATTTTACCCCGCACGGCGGCGAGATCGCTCTGACGGCGGAGAAGCGAAATGAAGAAGTGCAACTGAGCGTCACGGATAATGGATGCGGTATTCCGGACTATGCCCTGGCGCGGATCTTTGATCGCTTCTATTCGTTGCCGCGTGAAGATGGCCACAAGAGCAGCGGCCTTGGGCTGGCATTTGTTCGTGAAGTGGCGCGTCTGCATCAGGGCGATATCCGTTTGCATAATCGCCCTGAAGGCGGCGTGGTCGCCACGCTACGACTTCACCGTCCCTTCACATAA
>scgMLST629_crl
ATGACGTTACCGAGTGGACACCTGAAAAGTAAGTTGATCAAGAAATTCACGGCGCTGGGGCCTTACATTCGCGAAGAGCAGTGCCATGACAACCGTTTCTTTTTCGATTGCCTGGCAGTTTGCGTCAATGTTAAGCCCGCACCGGAGAAGCGTGAATTCTGGGGCTGGTGGATGGAAATGGAAGCACAAGAGTCACGTTTCACCTACAGCTACCAGTTTGGCCTGTTCAATAAAGAAGGTTCATGGCAGGCGGTCGACATTGACGACCCGGAAGTGAGCGACAGACTGGAAAAAACGCTGCGCGAGTTTCACGAGCGCGCAGCAGCGCTGCTGACCACCTTTAATCTGAAGCTGGAACCGGCCGACGATTTCAGCGAGCCGGTTCGCCTGCGAGCCTGA
>scgMLST629_crp_001
ATGGTGCTTGGCAAACCGCAAACAGACCCTACCCTTGAATGGTTCTTGTCTCATTGCCACATTCATAAGTACCCATCAAAGAGCACGCTGATCCACCAGGGTGAAAAAGCAGAAACGCTGTACTACATCGTTAAAGGCTCCGTGGCTGTACTCATCAAGGATGAAGAAGGTAAAGAGATGATCCTCTCCTACCTCAACCAGGGCGATTTCATCGGTGAATTAGGCCTGTTTGAAGAGGGTCAGGAGCGTAGCGCCTGGGTACGGGCGAAAACCGCATGTGAAGTGGCCGAAATCTCTTATAAGAAATTCCGTCAGCTGATCCAGGTTAACCCGGACATTCTGATGCGTCTCTCTTCGCAAATGGCTCGCCGTCTGCAGGTCACGTCTGAGAAAGTGGGCAACCTCGCCTTCCTCGACGTGACGGGCCGTATCGCCCAGACGCTGCTGAACCTGGCGAAGCAACCTGATGCCATGACCCACCCGGACGGTATGCAAATTAAAATTACCCGCCAGGAAATTGGTCAGATCGTCGGCTGCTCTCGTGAAACGGTTGGCCGTATTTTGAAAATGCTGGAAGATCAGAACCTGATTTCCGCACACGGTAAAACTATCGTCGTCTACGGCACCCGTTAA
>scgMLST629_crp_002
ATGGTGCTTGGCAAACCGCAAACAGACCCTACCCTTGAATGGTTCTTGTCTCATTGCCACATTCATAAGTACCCATCAAAGAGCACGCTGATCCACCAGGGTGAAAAAGCAGAAACGCTGTACTACATCGTTAAAGGCTCCGTGGCTGTACTCATCAAGGATGAAGAAGGTAAAGAGATGATCCTCTCCTACCTCAACCAGGGCGATTTCATCGGTGAATTAGGCCTGTTTGAAGAGGGTCAGGAGCGTAGCGCCTGGGTACGGGCGAAAACCGCATGTGAAGTGGCCGAAATCTCTTATAAGAAATTCCGTCAGCTGATCCAGGTGAACCCGGACATTCTGATGCGTCTCTCTTCGCAAATGGCTCGCCGTCTGCAGGTCACGTCTGAGAAAGTGGGCAACCAACCGGATGCCATGACCCACCCGGACGGTATGCAAATTAAAATTACCCGCCAGGAAATTGGTCAGATCGTCGGCTGCTCTCGTGAAACCGTTGGTCGTATTTTGAAAATGCTGGAAGATCAGAACCTGATTTCCGCGCACGGTAAAACCATCGTCGTCTACGGCACCCGTTAA
>scgMLST629_cspE
TTGCACTGGACAAAAGGTACCACAATTGGTGTACTGATACCCGACACAGCATTAGTGTCGATTTTTCATATAAAGGTAATTTTGATGTCTAAGATTAAAGGTAACGTTAAGTGGTTTAATGAGTCCAAAGGATTCGGTTTCATTACTCCGGAAGATGGCAGCAAAGATGTATTCGTACACTTCTCTGCAATCCAGTCCAACGGTTTCAAAACTCTGGCTGAAGGTCAGCGCGTAGAGTTCGAAATCACTAACGGTGCCAAAGGCCCTTCTGCTGCAAACGTCATCGCTCTGTAA
>scgMLST629_cyaY_001
ATGAACGACAGTGAATTCCATCGCCTGGCGGATAGCCTGTGGATGACCATCGAAGAACGCCTGGACGACTGGGACGGCGATAGCGACATCGACTGCGAAATCAACGGCGGCGTGCTGACCATCAGCTTTGAAAACGGCAGCAAAATCATTATTAACCGTCAGGAGCCGCTGCACCAGGTGTGGCTGGCCACCAAACAGGGCGGCTACCATTTTGATCTCAAAGGCGACGAGTGGATCTGCGATCGCAGCGGCGAGACCTTCTGGGATTTGCTGGAGCAGGCGGCGAGCCAGCAGGCCGGTGAGACGGTGAGATTCCGTTAA
>scgMLST629_cyaY_002
ATGAACGACAGTGAATTCCATCGCCTGGCCGATACCCTGTGGATGACCATCGAAGAACGCCTTGACGACTGGGACGGCGACAGCGATATCGACTGTGAAATCAACGGCGGCGTACTGACTATCAGTTTTGAAAACGGCAGCAAGATTATTATCAACCGTCAGGAACCGCTACATCAGGTGTGGCTGGCAACGAAACAAGGCGGCTACCATTTCGACTTAAAAGGCGACGAGTGGGTATGCGACCGCAGCGGCGAAACCTTCTGGGATCTGCTGGAACAGGCGGCGACCATGCAGGCCGGTGAAGCGGTGAGTTTTCGCTAA
>scgMLST629_cydA
ATGATGTTAGATATAGTCGAACTGTCGCGCTTACAGTTTGCCTTGACCGCGATGTACCACTTCCTGTTTGTGCCGCTAACGCTCGGTATGGCGTTCCTGCTGGCCATCATGGAAACGGTCTACGTCCTTTCCGGCAAACAGATTTATAAAGATATGACCAAATTCTGGGGCAAGTTGTTTGGTATCAACTTCGCGCTGGGTGTGGCGACCGGTCTGACCATGGAGTTCCAGTTCGGGACTAACTGGTCGTATTACTCACACTACGTGGGCGATATCTTCGGTGCGCCGCTGGCCATTGAAGGTCTGATGGCCTTCTTCCTCGAATCCACCTTTGTAGGTCTGTTCTTCTTCGGTTGGGATCGTCTGGGTAAAGTTCAGCACATGGCGGTCACCTGGCTGGTCGCGCTGGGCTCCAACCTCTCCGCGCTGTGGATCCTCGTCGCCAACGGCTGGATGCAGAACCCTATCGCATCGGACTTCAACTTCGAAACCATGCGTATGGAGATGGTCAGCTTCTCTGAACTGGTGCTCAACCCGGTCGCCCAGGTGAAATTCGTTCACACCGTGGCGTCTGGCTATGTCACCGGCGCGATGTTCATCCTGGCTATCAGCTCCTGGTACATGCTGAAAGGCCGCGACTTTGCCTTTGCCAAGCGCTCCTTTGCCATCGCAGCCAGCTTCGGTATGGCGGCGATCCTCTCCGTTATTGTGCTGGGTGACGAATCCGGTTACGAAATGGGTGACGTGCAGAAAACCAAACTGGCGGCTATCGAAGCAGAGTGGGAAACCCAGCCTGCGCCGGCGGCCTTTACCCTGTTTGGTATTCCCGATCAGAATGCGCAGACCAACCACTTCGCGATCCAGATCCCTTACGCGCTGGGCATCATTGCCACCCGCTCGGTGGATAAGCCGGTTATCGGCCTGAAGGATCTGATGGTTCAGCACGAAGAGCGTATCCGTAACGGGATGAAAGCGTACGCGCTGCTGGAGCAGCTGCGCGCCGGTTCGACCGACCAGGCCGTGCGCGACCAGTTCAATAACGTGAAGAAAGACCTCGGCTATGGCCTGCTGCTGAAGCGCTATACCCCGAACGTCGCTGACGCCACGGAAGAGCAGATCGCCAAAGCGACCAAAGACTCTATTCCAAGCGTCGCACCGCTGTACTTCGCCTTCCGTATCATGGTGGCGTGCGGCATCCTGATGCTGTTGATTATCGGCGCCTCCTTCTGGAGCGTGATCCGTAACCGCATTGGCGAGAAAAAATGGCTGCTGCGCGCCGCGTTCTATGGCCTGCCGCTGCCGTGGATTGCCGTGGAGTCGGGCTGGTTTGTTGCCGAATATGGCCGTCAGCCGTGGGCGATTGGTGAGGTCCTGCCGACGGCGGTGGCCAACTCGTCGCTGACCGCGGGCGATCTGATCTTCTCAATGTTGCTGATCTGCGGTCTGTACACGCTGTTCCTGGTGGCTGAACTGTTCCTGATGTTCAAGTTTGCCCGCAAAGGACCTAGCAGCCTGAAAACCGGCCGCTATCACTTTGAACAGTCCTCTGCGGCTATTCAGTCGGCACGCTAA
>scgMLST629_cydB
ATGATCGATTATGAAGTATTGCGTTTTATCTGGTGGCTGCTGATTGGCATTCTGCTGATTGGCTTCGCTGTCGCCGACGGGTTCGACATGGGGGTGGGCATGCTCACCCGTTTCCTCGGCCGTAACGACACCGAGCGTCGGATTATGATCAACGCCATCGCCCCGCACTGGGACGGTAACCAGGTGTGGCTGATCACCGCCGGCGGCGCGCTGTTCGCTGCCTGGCCGATGGTTTACGCCGCGGCGTTCTCCGGCTTCTATGTGGCGATGATTCTGGTACTGGCCTCGTTGTTCTTCCGTCCGGTCGGTTTTGACTACCGTTCCAAGATCGAGGACACCCGCTGGCGCAACATGTGGGACTGGGGCATCTTCATCGGTAGCTTCGTGCCGCCGCTGGTGATTGGCGTGGCCTTCGGCAACCTGCTGCAGGGCGTGCCGTTCCACGTCGATGAATACCTGCGTCTGTTCTATACCGGTAACTTCTTCCAGCTGCTGAACCCGTTTGGTCTGCTGGCCGGTATCGTCAGCGTGGCGATGATCCTGACCCAGGGCGCCACCTACCTGCAGATGCGTACCGTAGGCGAACTGCACCTGCGTACCCGCACCGTTTCCACGGTGGCGGCGCTGGTGACGCTGGTCTGCTTCGCGCTGGCGGGCGTGTGGGTCTACTACGGCATCGACGGCTATGTGGTGAAATCGGTAATGGATCATACCGGCCCGTCTAACCCGCTGACCAAAGAAGTGGTGCGTGAAGCCGGCGCGTGGATGGTGAACTTTAACAATATGCCAGCGCTGTGGGCCGTTCCTGCCCTGGGCGTGGTGCTGCCGCTGCTGACCGTCGTCTCGACCAAAGCGGATAAAGGCGCCTGGGCATTCCTGTTCTCCTCGCTGACCCTGGCCTGCATCATTCTGACCGCCGGTATCGCGATGTTCCCGTTCATCATGCCGTCCAGCACCATGCTGAACGCCAGCCTGACGATGTGGGACGCGACCTCCAGCCAGCGGACGCTGAACCTGATGACCTACGTGGCGATTGTCTTCGTGCCGATCATTCTGGCCTACACCAGCTGGTGTTACTGGAAGATGTTTGGCCGCATCACGCGCGAAGACATCGAAAAGAACACCCACTCGCTGTACTAA
>scgMLST629_cysG
GTGGATCACTTACCCATATTCTGCCAGTTGCGCCAGCGGGATTGTTTACTGGTTGGCGGCGGGGATGTCGCCGAACGCAAGGCCCGTCTGCTGCTGGATGCTGGCGCAAACGTCACGGTCAATGCGCTCGACTTCACCCCGCAGTTTCAGGTGTGGGCCGATTCACAGATGCTAACCCTGGTGCAGGGGGAGTTTATCCCCTCGCTGCTGGACAACTGCTGGCTGGCCATCGCCGCTACCGATAATGAGACGGTGAACCAGCAGGTCAGCGACGCGGCCGAAGCGCGGCGTATCTTCTGTAACGTGGTGGATGCCCCGCGCCAGGCCAGCTTTATCATGCCGTCGATCATCGACCGCTCGCCGCTGATGGTCGCCGTCTCCTCGGGCGGGACATCACCGGTGCTGGCGCGCCTGCTGCGCGAGAAGCTGGAGTCAGTCTTACCCCTGCATCTCGGCCAGCTGGCCCGCTATGCCGGCCATCTGCGCGCGCGCGTTAAGCAGCAGTTTGCCACCGTAGGCGAACGCCGCCGCTTCTGGGAGAAGCTGTTTGTTAACGACCGGCTGGCGCAGTCGCTGGCCAATGACGATCGGCAGGCGGTGGCGGATACCACCGAGCAGCTGCTGACGGAGCCGTTAGAGCATCGCGGCGAGGTCGTCCTGGTTGGCGCCGGCCCCGGTGACGCCGGGCTGCTCACGCTCAAAGGCCTGCAGCAGATCCAGCAGGCCGACGTGGTGGTCTATGACCGGCTGGTCTCCGACGACATCATGAATCTGGTGCGCCGCGATGCCGACCGGGTGTTCGTCGGCAAACGTTCAGGCTACCACTGCGTCCCGCAGGAGGAGATCAACCAGATCCTGCTGCGCGAAGCGCAAAAAGGAAGACGCGTGGTCCGGCTGAAAGGCGGCGATCCCTTTATCTTTGGCCGCGGCGGAGAAGAGCTGGAGACCCTTTGTGAGGCGGGCATCCCCTTCTCCGTTGTGCCTGGCATTACCGCCGCCTCCGGCTGCTCCGCCTACTCGGGGATCCCGTTGACCCACCGCGATTTCGCCCAGGGCGTCCGCCTGGTCACCGGCCATCTGAAAACCGGCGGCGAGCTGGACTGGGCGAACCTGGCGGTGGAGAAGCAAACCCTGGTGTTCTACATGGGTCTGAACCAGGCGCCGGCGATCCGCGAGAAGCTTATCGCTCACGGCATGGCGGAAGATATGCCCGCCGCCATCGTCGAGAACGGCACCGCCGTGACGCAAAAAGTGGTCAGCGGCACCTTAGGACAGCTGGATATTCTGGCGCAGCAGATGGCCAGCCCGGCGCTGATCATCGTCGGCCGCGTGGTCGGCCTGCGGGATAAACTGAACTGGTTCTCGAACCACTAA
>scgMLST629_dam
ATGAAAAAGAATCGCGCTTTTCTAAAGTGGGCAGGGGGGAAGTACCCCCTGCTTGACGATATTAAAAAGCATTTGCCGGAAGGCGAGTGCTTAATCGAGCCCTTTGTGGGCGCCGGGTCGGTATTTCTCAATACCGACTTTTCTCGTTATATCCTCGCGGATATCAACAGTGACTTAATCGGCCTGTACAACATCGTCAAATTGCGCACCGACGAATATGTCGCTGCCGCCCGTGAGATGTTTACCCCGGAAAACAACGTCGCTGAGCGCTACTACCAGTATCGTGATGAATTCAACCAAAGCCAGGATCCGCTGCGTCGCGCGGTGCTGTTCCTGTATCTGAACCGTCACGGCTACAACGGCCTGTGTCGCTACAATCTGCGCGGCGAGTTCAATGTGCCGTTTGGCCGCTATAAAAAGCCCTATTTCCCCGAGGCTGAGCTCTATCATTTCGCCGAGAAGGCGCAAAACGCCGAGTTTTACTGCGAATCTTATGAAGAGTGCATGCAACGTGCGGATAGCCGCACGGTGGTGTATTGCGATCCGCCCTATGCGCCGCTGACGGCGACGGCGAACTTTACCGCCTACCACACCAACAGCTTCAACCTGGAACAACAGGTACTGCTGGCGCAAAAGGCGGAATCGCTGATGAAAAAGCGGATCCCGGTGCTGATTTCCAACCACCGCACGCCGTTGACGCAGGAATGGTATAAAAACGCGGCAGAAACGCATATTGTGAAGGTTCGGCGCAGCATCAGCAGCAACGGTGGTACGCGTAAAAAGGTGGACGAGCTATTAGCGCTCTACCGTCCGCCTAAGACCAAATAA
>scgMLST629_dapA4_001
ATGTTCACTGGACTTTGCGCATTTCCTTTGACACCTTTGCATCAGCAAGATTTTGATGAAAAAGCGTTTATTCGTATTCTCGCCCGTCTTACCGATGCCGGAGTCGACTCTCTGGGCATCTTAGGTTCAACCGGCAGCTACGCTTATCTCAGCCGTGAGCAGCGCAGACGAGTGGTGCAGGTGGCGAAGGCGCATGCGGGGTCGATCCCGATGATGGTCGGCGTCGGCGCCATTGCGACTAACGAGGTGCTACGCCTGGTGGAGGATGCTCAGGAGGCAGGGGCGGATGCGTTATTACTGCCGATGATGTCCTATCAGCCGCTTTCCGCGGAGGAGATCTTTGCCTTTTACGAAGAAGTCTGTCGGCATGTCTCGGTGCCGGTTTGCCTGTATGACAATCCCCGCACTACCCACGTAATGCTGGCGGATGAGCTGCAGGGGCGCATCGCCGCCTTGCCGGCCATTGCCTCGATTAAAATTCCCGGCCTGCCCGCGCCACAGGCGAGCGAACGTGTAGCGGCCCTGCGTCAGCATCTTCCCTCTCGCGTTACGCTTGGCGTCAGCGGCGATGCGTGGGCCACTGCCGGGTTGCAGGCCGGCTGCGAAGCCTGGTATTCGGTCTGCGGCGGACTCTTTCCCCGCTGCTCACTGGCGCTGGTAAGAGCGATACGTAGCGGCGATGTGGCGCAGACTGCGGCACTGAATGAGCAGCTGGCCCCCCTATGGCGATGCTTTGATCGCTATGGTGGTAGCCTGCGAGTGATAGCCAGCGCCGCAGCGATGCTCGGACTCTGCGATCCAGACTCGCTTCCCCGTCCTTTGCTTTCGTTAGGGGAGGAGGCCTGTCGTGAGGTGGCGTCGGCGCTGCGCGGCCTGGCCTGA
>scgMLST629_dapA4_002
ATGTTCACAGGGCTTTGCGCATTTCCGCTGACGCCGCTGCATCAGCAAAATATCGATGAAAAAGCGTTTATTCGTATTCTTGCTCGTCTTACCGATGCCGGAGTCGACTCCCTGGGCATCTTAGGCTCAACCGGCAGCTACGCTTATCTCAGTCGTGAGCAGCGCAAGCGGGTAGTGCAGGTGGCGAAGGCGCATGCCGGGTCGACCCCGATGATGGTCGGCGTCGGCGCCATCGCCACCAGCGAGGTGCTGCGGCTGGTGGAGGATGCCCAGCAGGCCGGGGCGGATGCATTGCTCCTGCCGATGATGTCCTATCAGCCGCTCTTTGCGGAGGAGATCTATGCTTTTTACGAGGAGGTCTGCCGGCATGCCTCGGTGCCGGTCTGCCTGTATGACAATCCCCGTACCACCCACGTGACGTTATCGGATGAGCTGCAGGGGCGCATTGCTGCCTTACCGGCCATCGCCTCGATTAAAATTCCCGGTCTGCCCGCGCCACAGGCGAGCGAACGGGTGGCGGCGCTGCGTCGTCATCTGCCTTGCGGCGTCACGCTTGGCGTGAGCGGTGACGTCCGGGCGACAGCGGGCTTGCAGGCCGGCTGCGAGGTCTGGTACTCGGTCTGCGGCGGACTCTTTCCCCGGATCTCACTGGCGCTGGTAAAAGCCATCCGTCACGGCGACGCGGAACAGGTGGCGGCGCTGAATAAGCAACTGGCGCCCCTCTGGCGGTGCTTTGACCGCTACGGCGGCAGCCTGCGGGTGGTCGCCGCCGCTGCGGCCATTCTGGGATTGTGCGACCCTGACTCGCTTCCCCGCCCCTTGCTGCCGTTAGGGGAGGAGGCCTGTCGCGACGTGGCGGCGGCGCTGCACGGGCTGGCCTGA
>scgMLST629_dapA4_003
ATGTTCACAGGGCTTTGCGCATTTCCGCTGACGCCGCTGCATCAGCAGCATCTTGATGAAAAGGCGTTTATCCGTATTCTCTCTCGTCTTACCGATACCGGAGTCGACTCTCTGGGCATCTTAGGCTCGACCGGCAGCTACGCGTATCTGAATCGTGAGCAGCGCAAGCGGGTGGTGCAGGTGGCGAAAGCGCATGTTGGGTCGATCCCGATGATGGTTGGCGTCGGCGCCATCGCTACCAGCGAGGTGCTGCGCCTGGTGGAGGATGCCCAGCAGGCCGGGGCGGATGCGTTATTACTGCCGATGATGTCCTATCAGCCGCTTTCTGCGGAGGAGATCTTTGCCTTCTACGAAGAGGTCTGTCGGCACGTCTCGGTTCCGGTTTGCCTGTATGACAATCCCCGCACCACTCACGTCACGCTGGCGGATGAGCTGCAGGGGCGCATCGCCGCCTTGCCGGCCATCGCCTCGATTAAAATTCCCGGTTTGCCTGAGCCACAGGCGAGTGAGCGGGTGGCAACGCTGCGCCGTCATCTTCCTGCCCGCGTTACGCTTGGCGCCAGCGGCGACGCCCTGGCGACGGCGGGATTGCAGGCCGGTTGCCAAGTCTGGTACTCGGTTTGCGGCGGGCTCTTTCCCCAGCTTTCAGGGGCGCTGGTAAGGGCGATTCGTACTGGCGACGCGGCGCAGGTTGCGGCGCTGAATGCGCAGCTCACCCCTCTCTGGCGATGCTTTGACCGCTATGGCGGCAGCCTGCGGGTAATCGCCAGCGCGGCGGCCATTCTGGGTCTGTGCGATCCTGACTGTCTTCCCCGGCCCTTGCTGCCGTTAGGGGAGGAGGCCATTCGCGATGTGGCGGCGGCGCTGCACGGCCTGGCCTGA
>scgMLST629_dapA4_004
ATGTTCACTGGACTTTGCGCATTTCCCCTGACACCTTTGCGTCAACAAGATATCGATGAACAGGCGTTTAGCCGTATTCTTGCGCGTCTTACCGATGCCGGGGTCGACTCCCTGGGCATCTTAGGCTCAACCGGCAGCTACGCTTATCTCAGCCGTGAGCAGCGCAGACGTGTGGTGCAGGTGGCGAAGGCGCATGCGGGGTCGATCCCGATGATGGTGGGCGTCGGCGCTATTGCCACCAGCGAGGTGCTGCGGCTGGTGGAAGATGCCCAACAGGCTGGCGCAGATGCGCTGTTACTGCCGATGATGTCCTATCAGCCGCTTGCCGCGGAGGAGATCTATGCTTTTTACGAGGAGGTCTGTCGGCATGTTTCAGTGCCAGTTTGCCTGTACGACAATCCTCGCACCACACACGTCACGTTGCCGGATGAGCTGCAGACACGCATCGCCGCCTTGCCGGCCATTGCCTCGATCAAAATTCCCGGCTTGCCTGAGCCACGGGCCAGTGAGCGCGTGGCAGCCTTACGCCGTCATCTTCCTGCCCGTGTCTCGCTCGGCGTCAGCGGCGATGCCTGGGCGACAGTGGGTTTGCAGGCAGGCTGCGAAGTGTGGTACTCGGTCTGTGGCGGCCTTTTTCCCCATCTTTCCCGGGGGCTGGTCAACGCGATACGTGCCGGTGATACAACAGAGGTTATTGCGCTGAATGAGCAACTGGCGCCGCTCTGGCGGTGCTTTGACCGCTATGGCGGTAGCCTGCGGGTGATAGCCAGCGCCGCGGCGATCCTCGGGCTCTGCGATCCTGACTCGCTTCCCCGACCATTGCTGCCGTTAGGGGAGGAGGCCCGCCGTGATGTGGCAACGGCACTGCACGGTCTGGCCTGA
>scgMLST629_dapF_001
ATGATGCAGTTCTCTAAAATGCATGGCCTTGGCAACGATTTTATGGTCGTTGACGCGGTAACGCAGAATGTTTTTTTCTCGCCGGAGCTGATTCGCCGCCTGGCGGATCGCCACCTTGGCGTCGGGTTCGATCAGCTGTTGGTCGTCGAGCCGCCCTACGATCCGGATCTGGATTTCCATTACCGGATCTTTAACGCCGACGGCAGCGAAGTGTCGCAGTGCGGCAACGGCGCGCGCTGTTTTGCCCGCTTCGTCCGGCTGAAAGGCCTGACCAATAAACGTGATATCCGCGTGAGTACGGCCAACGGGCGTATGGTATTAAGCGTAACGGAAGACGATCTGGTGCGGGTGAACATGGGCGAGCCCAACTTCGAGCCGTCCCAGGTGCCGTTCCGCGCCAACAAAGCGGAAAAGACCTATATCATGCGTGCCGCCGAGCAGACAGTATTGTGCGGCGTGGTGTCCATGGGGAATCCGCACTGCGTCATCCAGGTGGATGATGTGGATACGGCGGCGGTGGAAACCCTCGGCCCGGTGATGGAAAGCCATGAGCGTTTTCCGGAGCGCGCCAATATCGGCTTTATGCAGGTGGTCGGCCGGTCCCATATCCGTCTGCGCGTCTACGAACGCGGCGCGGGGGAAACCCAGGCCTGCGGCAGCGGCGCCTGCGCCGCGGTGGCGGTGGGGATCCAGCAGGGGCTGCTGGCTGAAACGGTACGCGTGGAATTACCCGGCGGTCGTCTTGATATCGCCTGGAAAGGCCCGGGCCAGCCGCTGTTTATGACCGGCCCGGCGGCCCATGTCTATGATGGATTTATTCATTTATGA
>scgMLST629_dapF_002
ATGATGCAGTTCTCTAAAATGCATGGCCTTGGCAACGATTTTATGGTCGTTGACGCGGTAACGCAGAATGTTTTTTTCTCGCCGGAGTTGATTCGCCGCCTGGCAGATCGCCATCTTGGCGTCGGGTTCGATCAGCTGTTGGTCGTCGAGCCGCCCTACGATCCCGATCTGGATTTTCATTACCGGATCTTTAACGCCGACGGCAGCGAAGTGTCGCAGTGCGGCAACGGCGCGCGCTGTTTTGCCCGCTTTGTCCGGCTGAAAGGCCTGACCAATAAACGTGATATTCGCGTGAGTACGGCCAACGGGCGTATGGTATTAAGCGTAACGGAAGACGATCTGGTGCGGGTGAATATGGGCGAGCCTAACTTTGAGCCGTCCCAGGTGCCGTTCCGCGCCAACAAAGCGGAAAAGACCTATATTATGCGTGCGGCTGAACAGACAGTATTGTGCGGCGTCGTCTCAATGGGCAACCCGCACTGCGTGATTCAGGTCGATAACGTGGACACCGCCGCGGTTGAAACCCTCGGTCCGGTGATGGAAAGCCACGAACGTTTTCCGGAACGCGCCAATATCGGCTTTATGCAGGTAGTGGAACGCTCTCATATTCGTCTGCGCGTCTATGAACGCGGCGCAGGTGAAACGCAGGCCTGCGGCAGCGGCGCCTGTGCGGCGGTGGCGGTCGGTATCCAACAGGGATTACTCGGCGAAGAGGTACGCGTGGAATTGCCAGGCGGGCGTCTCGACATCGCCTGGAAAGGTCCGGGTCAACCGTTGTATATGACTGGCCCGGCGGCACACGTCTACGACGGATTTATTCATCTATGA
>scgMLST629_dcuC_001
ATGCTGACGTTTATTGAGATCCTGATAGGGATTGTGGTCATTGTGGGCGTAGCCCGCTATATCATTAAAGGCTACTCGGCCACCGGGGTGCTGTTCGTCGGAGGCTTAATCTTACTGATCGTCAGCGCCCTGCTGGGACATAAAGTGTTACCGGGTAATACCGCGAGCACCGGCTATTCCGCTACCGATATTATTGAATACATTAAGATTCTACTCATGAGCCGCGGCGGCGATCTGGGCATGATGATCATGATGCTGTGCGGCTTCGCCACCTATATGACCCATATTGGCGCCAATGATATGGTGGTCAAATTAGCGTCGAAGCCGTTGCGCTATATTAATTCGCCCTATCTGCTGATGATTGCCGCCTATTTTGTCGCCTGCCTGATGTCGCTGGCCGTCTCCTCCGCGACCGGCCTTGGCGTACTGCTGATGGCGACGCTGTTCCCGGTAATGGTGAATGTCGGTATCAGCCGCGGGGCCGCCGCCGCCATCTGCGCCTCACCGGCGGCGATTATCCTCTCGCCAACCTCGGGTGACGTCGTCCTGGCGGCCAAAGCCGCTGAAATGCCGCTGATCGACTTTGCTTTTAAAACCACGCTGCCGATCTCCATCGCGGCCATTATCTGCATGGCGATCGCCCACTTTTTCTGGCAGCGCTATCTGGATAAAAAAGAGCACATTTCTCACGAGATGCTCGATGTCAACGACATCACCACCACCGCCCCGGCGCTGTATGCCATTCTGCCGTTTACCCCGATCATCGGCGTGCTGATCTTTGACGGTAAATGGGGGCCGGAGCTGCACATTATCACCATCCTCGTTGGCTGCATGCTGCTGGCGGCGATCCTCGAGTTCCTGCGCGGTTTCAACACCAAAAACGTCTTTAGCGGGCTGGAAGTCGCCTACCGTGGAATGGCCGACGCCTTCGCCGGCGTAGTGATGCTGTTGGTTGCCGCCGGCGTCTTTGCCCAGGGGTTAAGCACTATCGGCTTTATCAACGGTCTGATCTCAATCGCCACCTCCTTCGGCTCGGCCAGCATTATTCTGATGCTGGTGCTGGTGATCCTGACCATGCTGGCGGCGATGACCACCGGTTCCGGTAATGCCCCGTTCTACGCCTTCGTTGAGATGATCCCCAAGCTGGCGCACTCCTCCGGCATCAATCCGGCCTACCTGTCGATTCCGATGCTGCAGGCTTCTAACCTCGGCCGCACGATATCGCCCGTCTCCGGGGTGGTGGTCGCCGTTGCCGGGATGGCGAAGATTTCCCCATTCGAAGTGGTCAAGCGCACCTCAGTGCCGGTGCTCGTTGGCCTGCTGGTGGTGATCGTTGCTACTGAAATCCTGGTGCCCGGCAGCGCGCTCCACTAA
>scgMLST629_dcuC_002
ATGCTGACGTTTGTTGAGATCCTGATCGGGATTGTGGTCATTGTGGGCGTCGCCCGCTATATCATTAAGGGCTACTCGGCCACCGGGGTGCTGTTCGTCGGGGGCTTAATCTTATTGATCGTCAGCGCCCTGCTGGGGCATAAAGTCTTGCCGGGCAATACCGACAGCACCGGTTATTCTGCCACCGATATTATTGAATACATTAAGATTCTACTCATGAGCCGCGGTGGCGATCTGGGTATGATGATTATGATGCTGTGCGGCTTCGCCACCTATATGACCCATATTGGCGCCAATGATATGGTGGTGAAATTAGCGTCAAAGCCGCTGCGCTATATTAATTCGCCCTATCTGCTGATGATTGCCGCCTACTTTGTCGCCTGCCTGATGTCGCTGGCGGTCTCCTCGGCGACCGGCCTTGGCGTGCTGCTGATGGCGACGCTGTTCCCGGTGATGGTGAACGTCGGTATCAGTCGCGGGGCGGCGGCAGCCATCTGCGCTTCACCGGCGGCCATTATCCTCTCGCCTACCTCTGGCGATGTTGTACTGGCGGCGAAAGCCGCTGAAATGCCGCTGATCGACTTTGCCTTCAAGACCACGCTGCCCATCTCCATCGCGGCCATTATCTGCATGGCGATCGCCCATTTCTTCTGGCAGCGTTACCTGGATAAAAAAGAGAACATTTCCCACGAAATGCTGGATGTCAACGACATCACCACCACCGCCCCGGCGCTGTACGCCATTCTGCCGTTTACCCCGATCATCGGCGTGCTGATCTTTGATGGTAAATGGGGACCGGAACTGCACATTATCACCATCCTCGTCGGCTGCATGCTGCTGGCGGCGATCCTTGAGTTCCTGCGCGGGTTTAACACCAAAAACGTCTTCAGCGGGCTGGAAGTCGCCTACCGCGGGATGGCTGACGCCTTCGCCGGCGTAGTGATGCTGCTGGTCGCCGCCGGCGTCTTTGCCCAGGGGTTAAGCACCATCGGCTTTATCAACGGGCTGATCTCCATCGCCACCTCCTTCGGCTCGGCCAGTATTATTCTGATGCTGGTGCTGGTGATCCTGACCATGCTGGCGGCAATGACCACCGGCTCCGGTAATGCCCCGTTCTATGCTTTTGTTGAGATGATCCCCAAGCTGGCGCACTCTTCCGGCATCAATCCGGCTTACCTGTCGATTCCGATGCTGCAGGCCTCTAACCTCGGCCGCACGATATCGCCGGTCTCCGGGGTGGTGGTCGCCGTTGCCGGGATGGCAAAAATTTCGCCGTTCGAAGTGGTCAAACGCACCTCCGTGCCGGTGATGGTTGGCCTGCTGGTGGTGATTATCGCCACTGAGATTCTGGTGCCCGGCAGCGCAGTCCACTAA
>scgMLST629_dcuC_003
ATGCTGACGTTTATTGAGATCCTGATCGGGATCGTGGTCATTGTGGGCGTCGCCCGCTATATCATCAAAGGCTACTCGGCCACCGGGGTGCTGTTCGTCGGGGGCTTAATCTTATTGATCGTCAGCGCCCTGCTGGGACATAAAGTCTTACCAGGCAATACCGCGGGCACCGGTTACTCCGCCACTGACATTATTGAATACATTAAGATTCTCCTCATGAGCCGTGGCGGCGATCTGGGTATGATGATCATGATGCTGTGCGGCTTCGCCACCTATATGACTCATATTGGCGCCAATGATATGGTGGTGAAATTAGCCTCAAAGCCATTGCGCTATATCAATTCGCCCTATCTGCTGATGATTGCCGCCTACTTTGTCGCCTGCCTGATGTCGCTGGCCGTCTCCTCCGCGACCGGCCTCGGCGTCCTGCTGATGGCGACGCTGTTCCCGGTGATGGTAAACGTTGGTATCAGCCGCGGTGCGGCGGCGGCCATCTGCGCCTCCCCGGCGGCGATTATCCTTTCGCCCACCTCGGGTGACGTCGTGCTGGCGGCCAAAGCGGCCGAAATGCCGCTGATCGACTTTGCCTTTAAGACCACGCTGCCGATCTCCATCGCCGCTATCATCTGCATGGCGATCGCCCACTTCTTCTGGCAGCGCTACCTGGATAAAAAAGAGAACATTTCCCACGAAATGCTCGACGTCAACGAGATCACCACCAACGCTCCGGCGCTGTACGCCATCCTGCCGTTTACGCCGATTATTGGCGTGCTGATCTTCGATGGCAAATGGGGACCGGAACTGCACATTATTACCATCCTCGTCGGCTGCATGCTGCTGGCGGCGATCCTCGAATTCCTGCGCGGGTTCAACACCAAAAACGTCTTCAGCGGACTGGAAGTCGCCTACCGCGGGATGGCTGACGCCTTCGCCGGCGTGGTGATGCTGCTGGTCGCCGCCGGCGTTTTTGCTCAGGGATTAAGCACCATCGGCTTCATCAACGGTCTGATCTCCATCGCCACCTCCTTCGGCTCGGCCAGTATTATTCTGATGCTGGTGCTGGTGATCCTGACCATGCTGGCGGCGATGACCACCGGCTCCGGCAATGCCCCGTTCTACGCCTTTGTCGAGATGATCCCCAAGCTGGCGCACTCCTCCGGCATCAATCCCGCCTATCTGTCGATCCCGATGCTGCAGGCCTCTAACCTTGGCCGCACGATCTCGCCGGTCTCCGGCGTGGTGGTGGCCGTCGCCGGGATGGCGAAGATCTCCCCGTTCGAAGTGGTCAAACGCACCTCGGTGCCGGTGATGGTTGGCCTGCTGGTGGTGATTGTCGCGACCGAGATCCTCGTCCCGGGCAGCGCGGTCCGCTAA
>scgMLST629_dedA
ATGGACTTGATTCACTTTTTAATTGATTTCATCCTGCATATTGATGTGCACCTTGCCGAACTGGTTGCCCAGTACGGCGTCTGGGTTTATGCCATTCTGTTTTTGATTCTGTTCTGCGAAACCGGGCTGGTGGTGACGCCATTCCTGCCGGGCGATTCCCTGCTGTTCGTCGCGGGCGCGCTCTCGGCGCTGCCGACCAACGATCTCAATGTTCACCTGATGGTACTGCTGATGGTCATCGCGGCCATCGTCGGCGATGCGGTCAACTACACCATTGGCCGGCTGTTCGGCGAGAAGCTGTTCAGTAATCCGAACTCGAAGATTTTCCGTCGTAGCTATCTGGATAAAACCCATAGCTTCTATGAACGTCACGGCGGAAAAACCATTATCCTGGCGCGCTTTGTGCCGATAGTCCGAACCTTCGCGCCGTTTGTGGCGGGAATGGGGCATATGTCCTATCGTCATTTTGCAGCCTATAACGTGGTCGGGGCGCTGCTGTGGGTGCTGCTGTTCACCTACGCCGGCTATCTGTTTGGCGATCTGCCGGTGGTGCAGGAGAACCTGAAGCTGCTGATCGTGGCGATCATCGTCCTCTCCGTCCTGCCGGGTGTGATTGAGATCATCCGCCATAAGCGGGCGGCGTCAAAGCAGGCGAAGTAGGCGAAGTAG
>scgMLST629_def
ATGGCAGTTTTGCAAGTGTTACATATTCCGGACGAGCGCCTTCGCAAAGTCGCCGAGCCGGTCAAAGAAGTGAATGCGGAAATTCAGCGTATCGTCGATGATATGTTCGACACCATGTACGCCGAGGAAGGCATCGGTCTGGCCGCAACCCAGGTCGATATCCATCAGCGCATCATCGTTATTGATGTGTCGGAAAATCGTGAAGAGCAGCTGGTGTTAATCAACCCGGAGCTGCTGGAAAAAGATGGCGAAACCGGTATTGAAGAAGGCTGCTTGTCTATTCCGGAACAGCGCGCCCTGGTGCCGCGTGCGGAAAAAGTGAAGATCCGCGCGCTGGATCGCGACGGTAAGCCGTTTGAACTGGAGGCCGATGGCCTGCTGGCTATCTGTATCCAGCATGAGATGGATCACCTGGTCGGCAAACTGTTTATTGACTATCTGTCACCGCTCAAACAACAGCGCATTCGTCAGAAGGTTGAGAAACTGGATCGTTTACGTTCCCGTGCCTGA
>scgMLST629_deoA
ATGGGGGTTACCGTGTTTCTCGCACAAGAAATTATTCGTAAAAAACGTGATGGTCAGGCATTAAGCGATGAAGAGATCCGCTTTTTCATCAACGGCATCCGCGACAATACTATCTCAGAAGGGCAGATCGCCGCGCTGGCGATGACCATCTTCTTCCACGATATGTCTATGCCGGAGCGCGTTTCGCTGACCATGGCGATGCGGGATTCCGGTACCGTTCTGGACTGGAAAAGCCTCAACCTTAACGGTCCGATCGTCGATAAACACTCTACCGGCGGCGTTGGGGATGTCACTTCGCTGATGCTGGGGCCGATGGTGGCCGCCTGCGGTGGTTATGTACCGATGATCTCCGGCCGCGGCCTCGGCCATACCGGCGGTACACTGGACAAACTGGAAGCGATCCCGGGCTTCGATATCTTCCCGGACGACAACCGCTTCCGCGAGATTATTAAAGATGTCGGCGTGGCGATTATCGGGCAGACCAGCTCCCTTGCTCCGGCCGACAAACGTTTCTATGCCACCCGCGATATTACCGCGACGGTGGACTCCATCCCGCTGATTACCGCCTCGATTCTGGCCAAGAAGCTGGCGGAAGGGCTGGATGCGCTGGTGATGGACGTCAAAGTCGGCAGCGGCGCGTTTATGCCGACTTATGAACTCTCTGCCGCGCTGGCCGAAGCGATCGTGGGTGTCGCCAACGGCGCCGGCGTGCGCACCACCGCGCTGCTGACCGATATGAATCAGGTGCTGGCCTCCAGCGCCGGCAACGCCGTTGAAGTTCGCGAAGCGGTGCAGTTCCTGACCGGCGAATACCGCAACCCGCGCCTGTTCGACGTGACGATGGCGCTGTGTGTGGAAATGCTGATCTCCGGCAAGCTGGCGGCGGACGATGCCGAGGCGCGCGCGAAGCTGCAGGCGGTGCTGGATAACGGTAAAGCGGCGGAAGTCTTTGGCCGCATGGTCGCGGCGCAGAAAGGGCCGAGCGACTTTGTCGAGAATTATGATCATTATCTGCCGACGGCGATGCTGAGCAAAGCAGTCTATGCTGATACCGAAGGTTTTATCAGCGCGATGGATACTCGCGCGCTGGGCATGGCAGTGGTTTCTATGGGCGGCGGCCGCCGTCAGGCATCAGACACCATTGACTATAGCGTTGGCTTTACCGATATGGCGCGTCTGGGTGACCGCGTGGACGGACAGCGTCCGCTGGCGGTGATCCATGCCAAAGACGAGAACAGCTGGCAGGAGGCCGCGAAAGCGGTCAAAGCGGCCATTAAACTGGACGATAAAGCCCCGGAAATTACACCGACAGTCTATCGCCGTATCACTGAATAG
>scgMLST629_deoB_001
ATGAAACGTGCATTTATCATGGTGCTGGACTCCTTTGGGATTGGTGCAACGGAAGACGCAGACCGCTTTGGCGACGTCGGCGCCGATACGCTGGGCCACATTGCAGAAGCCTGCGCCAAAGGCGAGGCTGACCACGGCCGCAAAGGCCCGCTGAATTTACCGAACCTGACCCGTCTGGGTCTGGTGAAAGCGCATGAAGGCTCCACCGGTAAAATTGCCGCGGGTATGGATGGCAATGCCGAAGTGATTGGCGCCTATGCCTGGGCGCATGAACTTTCTTCCGGTAAAGATACCCCGTCCGGCCACTGGGAAATCGCCGGTGTGCCGGTGCTGTTTGACTGGGGCTACTTCAGCGACCATGAAAACAGCTTCCCGCAGGAGCTGCTGGATAAGCTGGTGAAACGCGCCAACCTGCCGGGCTACCTCGGCAACTGCCACTCCTCCGGGACGGTGATCCTCGATCAGCTCGGCGAAGAGCATATGAAAACCGGGAAACCGATCTTCTATACCTCCGCTGACTCGGTGTTCCAGATCGCCTGTCACGAAGAGACCTTTGGCCTCGACAAGCTGTATGAGCTGTGCGAAATCGCGCGTGAAGAGCTGACCGAAGGCGGCTATAACATTGGTCGCGTCATTGCCCGTCCGTTCGTCGGCGACAAAGCCGGTAACTTCCAGCGTACCGGTAACCGTCACGATCTGGCGGTCGAGCCGCCGGCGCCGACCGTGCTGCAGAAGCTGGTTGACGAGAAAAACGGCCACGTGGTGTCCGTGGGTAAAATCGCCGATATCTACGCCAACTGCGGCATCACTAAGAAAGTGAAAGCCACCGGGCTGGACGCGCTGTTCGACGCGACCATCAAAGAGATGAAGGAAGCGGGCGACGAGACCATCGTCTTCACTAACTTCGTCGACTTTGACTCCTCCTGGGGCCACCGTCGCGATGTCGCCGGCTACGCGGCGGGTCTGGAGCTGTTCGACCGCCGTCTGCCGGAGCTGATGGAGCTGGTTGGTGAAGACGACATTCTGATCCTCACCGCCGACCACGGCTGCGACCCGACCTGGACCGGTACTGACCACACCCGCGAGCATATCCCGGTGCTGGTGTACGGCCCGAAAGTGAAACCAGGTTCGCTCGGTCACCGTGAAACCTTCGCGGACATCGGCCAGACTATTGCGAAATACTTTGGTACGTCTGACATGGAATATGGCAAAGCCATGTTCTGA
>scgMLST629_deoB_002
ATGAAACGTGCATTTATCATGGTGCTGGACTCCTTTGGGATTGGCGCAACGGAAGACGCAGACCGCTTTGGCGACGTCGGCGCCGATACCCTGGGCCACATTGCGGAAGCCTGCGCCAAAGGCGAGGCTGACCACGGCCGCAAAGGCCCGCTGAATTTACCGAACCTGACCCGTCTGGGGCTGGTGAAAGCGCATGAAGGCTCTACCGGTAAAATTGCCGCCGGAATGGATGGCAATGCCGAAGTGATTGGCGCCTGGGCCTGGGCGCATGAACTCTCTTCTGGTAAAGATACGCCGTCCGGCCACTGGGAAATCGCCGGCGTGCCGGTGCTGTTTGACTGGGGCTACTTCAGCGATCATGAAAACAGCTTCCCGCAGGAGCTGCTGGATAAGCTGGTGAAACGCGCCAACCTGCCGGGCTACCTCGGCAACTGCCACTCTTCCGGGACGGTGATCCTCGATCAGCTCGGCGAAGAGCATATGAAAACCGGGAAACCGATTTTCTATACCTCCGCTGACTCCGTGTTCCAGATCGCCTGTCACGAAGAGACCTTTGGCCTCGACAAGCTGTATGAGCTGTGCGAAATCGCCCGTGAAGAGCTGACCGAAGGCGGCTACAACATTGGCCGCGTCATCGCTCGTCCGTTTATCGGCGATAAAGCCGGTAACTTCCAGCGTACCGGCAACCGTCACGATCTGGCGGTCGAACCGCCGGCGCCGACCGTGCTGCAGAAGCTGGTTGACGAGAAGAACGGCCACGTGGTGTCTGTCGGTAAGATAGCGGACATCTACGCAAACTGCGGCATCACCAAAAAAGTGAAAGCCACCGGGCTGGACGCGCTGTTCGACGCGACCATCAAAGAGATGAAGGAAGCCGGCGACGAGACTATCGTCTTCACCAACTTCGTCGACTTTGACTCCTCCTGGGGCCACCGTCGCGATGTCGCCGGCTACGCGGCGGGTCTGGAACTGTTCGACCGTCGTCTGCCGGAGCTGATGGAGCTGGTAGGGGAAGACGACATTCTGATCCTCACCGCCGACCACGGCTGCGACCCGACCTGGACCGGTACCGACCACACCCGCGAGCATATTCCGGTGCTGGTGTACGGCCCGAAAGTGAAACCAGGATCGTTAGGCCACCGCGAAACTTTCGCGGACATCGGCCAGACGCTGGCGACATACTTTGGTACCTCGCCAATGGCGTACGGTAAAAACATGCTGTGA
>scgMLST629_dkgB_001
ATGGCAATCCCTGCATTTGGTCTTGGCACCTTCCGTCTGAAAGATGATGTTGTTATCGCATCCGTAAAAACCGCGCTGGAGCTGGGCTATCGTGCTATCGACACCGCGCAAATCTATGACAACGAAGCCGCGGTGGGTCAGGCCATCGCCGAAAGCGGCGTGCCGCGTGATGAGCTGTTCATCACTACCAAAATCTGGATCGAGAACCTGAGCAAAGACAAACTCATCGCCAGCCTGCAAGAAAGTCTGCAGAAGCTGCGCACGGACTATGTTGACCTGACGCTGATCCACTGGCCGTCACCGAACGATGCGGTTGCCGTTGAAGAGTTTATGGCAGCCCTGATGGAAGCGAAGAAGCTGGGTCTGACCCGTCAGATTGGTATCTCCAACTTCACTATTCCGCTGATGGAGCGCGCGATTGCCGCCGTTGGCGCTGAAAACATTGCGACCAACCAGATTGAGCTCTCGCCGTACCTGCAAAACCGTAAAGTCGTCGACTGGGCACGTGAGCACGGCATCCATATCACCTCTTACATGACGCTGGCTTACGGTAAGGCGCTGAAAGATGAAGTGATTGCCCGTATCGCGGCGAAACATAGTGCGACCCCGGCGCAGGTTATCCTGGCATGGGCGATGGGCGAAGGCTATGCGGTTATCCCATCGTCCACCAAGCGTGACAACCTGGCCAGCAACCTGAAGGCGCTGGATCTGCAGCTGGATGATGAAGATCGTCAAGCGATCGCCGCGCTGGACTGCAACGATCGTCTGGTGAGCCCGGAAGGTCTGGCGCCGCAGTGGGATTAA
>scgMLST629_dkgB_002
ATGGCAATCCCTGCATTTGGTCTTGGCACCTTCCGTCTGAAAGATGATGTTGTTATCGCATCCGTAAAAACCGCGCTGGAGCTGGGCTATCGTGCTATCGACACCGCACAAATCTATGACAACGAAGCCGCGGTGGGTCAGGCTATCGCCGAAAGCGGCGTGCCGCGTGATGAGCTGTTCATCACTACCAAAATCTGGATCGAGAACCTGAGCAAAGACAAACTCATCGCCAGCCTGCAAGAAAGTCTGCAGAAGCTGCGCACGGACTATGTTGACCTGACGCTCATCCACTGGCCGTCACCGAACGATGCGGTTGCCGTTGAAGAGTTTATGGCAGCCCTGATGGAAGCGAAGAAGCTGGGTCTGACCCGTCAGATTGGTATCTCCAACTTCACTATTCCACTGATGGAGCGCGCGATTGCCGCCGTTGGCGCTGAAAACATTGCGACCAACCAGATTGAACTCTCGCCGTATCTGCAAAACCGTAAAGTCGTCGACTGGGCACGTGAGCACGGCATCCACATCACCTCTTACATGACGCTGGCTTATGGTAAGGCGCTGAAAGATGAAGTGATTGCCCGTATCGCGGCGAAACATAATGCGACTCCGGCGCAGGTTATCCTGGCATGGGCGATGGGCGAGGGGTACGCGGTGATCCCGTCCTCGACGAAGCGTGATAACCTGGCCAGCAACCTGAAGGCGCTGGATTGCAACGATCGGCTGGTGAGCCCGGAAGGTCTGGCGCCGCAGTGGGATTAA
>scgMLST629_dksA
GTGTTAAGGAGAAGCAACATGCAAGAAGGGCAAAACCGTAAAACATCGTCCCTGAGTATTCTCGCCATCGCTGGGGTGGAGCCGTACCAAGAGAAACCGGGCGAAGAGTATATGAACGAAGCCCAGCTGGCGCACTTCAAGCGTATTCTTGAAGCATGGCGTAATCAACTCAGGGATGAAGTGGATCGCACCGTATCGCACATGCAGGATGAAGCTGCTAACTTCCCGGACCCGGTAGACCGTGCCGCCCAGGAAGAAGAGTTCAGCCTGGAGCTGCGTAACCGCGACCGCGAACGTAAACTGATCAAAAAGATCGAGAAAACGCTGAAAAAAGTTGAAGACGAAGACTTCGGCTACTGCGAATCCTGCGGCGTGGAGATTGGCATTCGCCGTCTGGAAGCGCGTCCGACAGCGGATCTGTGCATTGACTGCAAAACCCTGGCGGAAATTCGCGAAAAACAGATGGCGGGCTAA
>scgMLST629_dnaC
ATGAGCATGAAAAACGTTGGCGACCTGATGAAGCGCCTGCAGAAAATGATGCCGGCTCATATCGAACCGGCGTTTAAAACCGGCGAAGAGCTGCTGGCCTGGCAAAAAGAGCAAGGCCGGCTGCGTTCCGAAGCGCTGGAGCGGGAGAACCGCGCGATGAAAATGCAGCGCACCTTCAACCGCTCGGGGATCCGCCCGCTGCATCAGAACTGCTCCTTTGATAACTATCGCGTCGAGTGCGAGGGGCAGATGAACGCCCTCGCCCGGGCGCGTCAGTACGTGGAAGAGTTCGATGGCAATATCGCCAGCTTTATCTTCTCCGGCAAACCGGGCACCGGCAAAAACCACCTGGCGGCAGCCATCTGCAACGAGCTGCTGCTGCGCGGGAAGTCGGTCTTAATCATCACCGTGGCCGATATTATGTCGGCGATGAAAGATACCTTCGGCAACCGGGAAACGAGCGAAGAGCAGTTGCTGAGCGACCTCAGCAAGGTCGACCTGCTGGTGATTGATGAAATTGGTATGCAGACGGAGTCTCGCTATGAGAAGGTCATTATCAATCAGATAGTTGACCGCCGCTCTTCATCCAAACGGCCTACCGGGATGCTCACCAACAGCAATATGGAAGAGATGAACAAGCTGCTCGGCGAGCGGGTGATGGACCGTATGCGCCTGGGCAACAGCCTGTGGGTTATCTTCAACTGGGAAAGTTACCGGCACCGCGTCACCGGCAAGGAGTATTAAGAGATTTCCGGGCGACGACGGCGTTATACTAA
>scgMLST629_dnaT_001
ATGTCTTCGCGAATTTTAACCTCCCATTTTAGCGGCCTGGAAGAGTTCCTCCAGCAGCACGCGGCGCTGCTGGCGAAATCGACTGACGGCACCGTCGCCGTTTTTGCCAATAACGCGCCGGCGTTCTATGCGCTGACGCCAGCCCGGCTGGCGCAGCTGCTGGAGCTGGAAGCCAGGCTGGCGCGCCCCGGCAGCGACATCGCGCTTGACCCGCAGTTTTTCGAGGAGCCCGCCGCGGCGCCGGTTGCGGTGCCGATGGGCAAATTTGCCATGTACGCGGACTGGCAGCCGGACGCCGACTTTCAGCGCCTGGCCGCGCTGTGGGGCATTGCCCTGAGCCAGCCGGTCACCCCGGAAGAGCTGGCCGCCTTCGTCGCTTACTGGCAGGCGGAAGGTAAAGTGTTTCACCACGTGCAGTGGCAGCAGAAACTGGCTCGCAGCGTGCAAATCAGCCGCGCCAGCAACGGCGGACAGCCGAAGCGCGATGTGAACAGCGTGAGCGAACCCGACAGTCATATTCCGCGAGGTTTCCGAGGATGA
>scgMLST629_dnaT_002
ATGTCTTCGCGAATTTTAACCTCCCATTTTAGCGGCCTGGAAGAGTTCCTCCAGCAGCACGCGGCGCTGCTGGCAAAATCGACTGACGGCACCGTTGCCGTTTTTGCCAATAACGCGCCGGCATTCTATGCGCTGACGCCAGCGCGGCTGGCGCAACTGCTGGAGCTGGAAGCCAGGCTGGCGCGCCCCGGCAGCGACATCGCGCTTGACCCGCAGTTTTTCGAGGAGCCCGCCGCGGCGCCGGTTGCGGTGCCGATGGGCAAATTTGCTATGTACGCCGGGTGGCAGCCTGACGCCGATTTTCAGCGCCTGGCCGCGCTGTGGGGCATTGCCCTGAGCCAGCCGGTCACCCCCGAAGAGCTGGCCGCTTTCGTCGCTTACTGGCAGGCGGGGGGGGCGCGTAGAGTCCGTGCAAATCAGCCGCGCCAGCAACGGCGGACAGCCGAAGCGCGATGTGAACAGCGTTAGCGAACCCGACAGCCATATTCCGCGAGGTTTCCGAGGATGA
>scgMLST629_dps
ATGAGTACCGCAAAACTGGTTAAATCAAAAGCGTCTAATCTGGTCTATACCCGCAACGATGTCGCTGACAGCGAAAAGAAAGCGACCATTGAGCTGTTGAATCGCCAGGTGATCCAGTTCATTGACCTGTCACTTATCACCAAGCAGGCACACTGGAATATGCGCGGTGCGAACTTTATCGCCGTGCACGAAATGCTGGATGGCTTCCGTACCGCGCTGACCGAGCATCTGGACACCATGGCCGAGCGCGCCGTGCAGCTGGGCGGCGTCGCCCTGGGCACCACTCAGGTCATTAACAGCAAAACCCCGCTGCAGAGCTACCCGCTGGACATCCATCACGTTCAGGATCACCTGAAAGCGCTGGCTGACCGCTACGCGGTAGTGGCGAACGATGTGCGCAAGGCGATCGACGAAGCCAAAGACGAAGATACCGCAGATATCTTCACCGCGGCTTCCCGCGATCTGGATAAATTCCTGTGGTTCATTGAAGCGAATATCGAGTAA
>scgMLST629_dsbC
ATGAAAAAAGGTTTATTGATGTTCACCCTGCTGGCGGCCTCCCTTTCCGGAGCGGCGCATGCCGATAGCGCGGCAATTAAACAGTCGCTGGCGAAGCTGGGTGTGCAGAGCACCGATATTCAACCGTCGCCGGTTTCCGGGATGAGCACGGTGCTGACCGACAGCGGCGTGCTGTACGTCACCGACGATGGCAAACACATCATCCAGGGGCCGATGTACGACGTGAGCGGCGCGCAGCCGGTCAACGTCACCAACCAGCTGCTGCTGGGTAAGCTGAACGCGCTGAGCAACGAGATGATTGTCTACAAAGCGCCGAAGGAGCAGCACGTCATCACCGTCTTCACCGATATTACCTGCGGCTACTGTCATAAACTGCACGAGCAGATGAGCGACTACAACGCGCTGGGGATCACCGTGCGCTATCTGGCCTTCCCGCGCCAGGGGCTGCAAAGCCAGGCGGAGCAGGACATGAAGGCCATCTGGTGCGCGAAAGATCGCAACAAAGCGCTGGATGACGCCATGAACGGCAAAGGCGTGCAGCCGGCGAGCTGCAGCGTAGATATCGCCAAACATTACACCCTCGGCGTGCAGATGGGCGTCAACGGCACCCCGGCGATGGTCCTCAGCAACGGCATGGTGCTGCCGGGCTATCAGGGGCCGAAAGAGCTGAAGGCGTTCCTCGACGAGCATAAAAAACAGACAAGCGGTAACTGA
>scgMLST629_ecnA_001
ATGAAGCGCAGCGTTAAACTCCTGGTGTTACTGTTTCTGAGCAGCGCGTTGTTGGCTGGCTGCAATACCGCCCGCGGTGTGGGTGAAGATATTCAGGGCCTGGGCCACGCTATCTCTCACGCTGTGAGCTGA
>scgMLST629_ecnA_002
ATGAAGCGCAGCGTTAAACTCCTGGTGTTACTCTTTCTGAGCAGCGCGTTGTTGGCTGGCTGCAATACCGCCCGCGGTGTGGGTGAAGATATTCAGGGCCTGGGCCACGCTATCTCTCACGCTGTGAGCTGA
>scgMLST629_ecnA_003
ATGAAGCGCAGCGTAAAACTTCTGGTGTTACTGTTTCTGAGCAGCGCGTTACTGGCTGGCTGCAACACCGCCCGCGGTGTGGGTGAAGATATTCAGGGCCTGGGCCACGCTATCTCTCACGCTGTGAGCTGA
>scgMLST629_ecnA_004
ATGAAGCGCAGCGTTAAACTCCTGGTGTTACTCTTTCTGAGCAGCGTTCTGCTGGCTGGCTGCAATACCGCCCGCGGTGTGGGTGAAGATATTCAGGGCCTGGGCCACGCTATCTCTCACGCTGTGAGCTAA
>scgMLST629_ecnA_005
ATGAAGCGCAGCGTAAAACTCCTGGTGTTACTCTTTCTGAGCAGCGCGCTGTTGGCTGGCTGCAATACCGCCCGCGGTGTGGGTGAAGATATTCAGGGCCTGGGCCACGCTATCTCTCACGCTGTGAGCTGA
>scgMLST629_ecnA_006
ATGAAGCGCAGCGTTAAACTCCTGGTGTTACTCTTTCTGAGCAGCGCGTTACTGGCTGGCTGCAACACCGCCCGCGGAGTGGGTGAAGATATTCAGGGCCTGGGCCACGCCATCTCTCACGCCGTGAGCTAA
>scgMLST629_ecnA_007
ATGAAGCGCAGCGTAAAACTTCTGGTGTTACTGTTTCTGAGCAGCGCGTTACTGGCTGGCTGCAACACCGCCCGCGGAGTGGGTGAAGATATTCAGGGCCTGGGCCACGCCATCTCTCACGCCGTGAGCTAA
>scgMLST629_ecnA_008
ATGAAGCGCAGCGTTAAACTCCTGGTGTTACTGTTTCTGAGCAGCGCGCTGTTGGCTGGCTGCAATACCGCCCGCGGTGTGGGTGAAGATATTCAGGGCCTGGGCCACGCTATCTCTCACGCTGTGAGCTGA
>scgMLST629_ecnA_009
ATGAAGCGCAGCGTTAAACTCCTGGTGTTACTCTTTCTGAGCAGCGCGCTGTTGGCTGGCTGCAATACCGCCCGCGGTGTGGGTGAAGATATTCAGGGCCTGGGCCACGCCATCTCTCACGCCGTGAGCTAA
>scgMLST629_ecnA_010
ATGAAGCGCAGCGTAAAACTTCTGGTGTTACTGTTTCTGAGCAGCGCGTTACTGGCTGGCTGCAACACCGCCCGCGGAGTGGGTGAAGATATTCAGGGACTGGGCCACGCCATCTCTCACGCCGTGAGCTAA
>scgMLST629_ecnA_011
ATGAAGCGCAGCGTTAAACTCCTGGTGTTACTCTTTCTGAGCAGCGCGCTGTTGGCTGGCTGCAATACCGCCCGCGGTGTGGGTGAAGATATTCAGGGCCTGGGCCACGCTATCTCTCACGCTGTGAGCTGA
>scgMLST629_ecnA_012
ATGAAGCGCAGCGTTAAACTCCTGGTGTTACTCTTTCTGAGCAGCGCGCTGTTGGCTGGCTGCAATACCGCCCGCGGTGTGGGTGAAGATATTCAGGGCCTGGGCCATGCTATCTCTCACGCTGTGAGCTGA
>scgMLST629_ecnA_014
ATGAAGCGCAGCGTTAAACTCCTGGTGTTACTCTTTCTGAGCAGCGCGTTACTGGCTGGCTGCAACACCGCCCGCGGTGTGGGTGAAGATATTCAGGGCCTGGGCCACGCTATCTCTCACGCTGTGAGCTGA
>scgMLST629_ecnA_016
ATGAAGCGCAGCGTAAAACTTCTGGTGTTACTGTTTTTGAGCAGCGCGTTACTGGCTGGCTGCAATACCGCCCGCGGAGTGGGTGAAGATATTCAGGGCCTGGGCCACGCCATCTCTCACGCCGTGAGCTAA
>scgMLST629_ecnA_017
ATGAACCGCAGCGTAAACCTTCTGGTGTTACTGTTTCTGAGCAGCGCGTTACTGGCTGGCTGCAACACCGCCCGCGGAGTGGGTGAAGATATTCAGGGCCTGGGCCACGCCATCTCTCACGCCGTGAGCTAA
>scgMLST629_ecnA_018
ATGAAGCGCAGCGTAAAACTCCTGGTGTTACTCTTTCTGAGCAGCGCGCTGTTGGCTGGCTGCAATACCGCCCGCGGTGTGGGTGAAGATATTCAGGGCCTGGCCACGCTATCTCTCAACGCTGTGAGCTGA
>scgMLST629_ecnA_019
ATGAAGCGTAGCGTAAAACTCCTGGTGTTACTGTTTCTGAGCAGCGCGCTGCTGTCTGGCTGCAATACCGCACGCGGTTTCGGTGAAGATATACAGGGCCTGGGCCACGCCATCTCGCATGCCGTGAGCTAA
>scgMLST629_ecnA_020
ATGAAGCGCAGCGCAAAACTCCTGGCGTTACTGTTTCTGAGCAGCGCACTGCTGTCTGGCTGCAATACCGCCCGCGGTTTCGGTGAAGATATTCAGGGCCTGGGTCACGCCATCTCTCGCGCTGTAAGCTGA
>scgMLST629_ecnA_021
ATGAAGCGCAGCGTAAAACTCCTGGCGTTACTGTTTCTGAGCAGCGCACTGCTGTCTGGCTGCAATACCGCCCGCGGTTTCGGTGAAGATATTCAGGGCCTGGGTCACGCCATCTCTCGCGCTGTAAGCTGA
>scgMLST629_ecnA_022
ATGAAGCGCAGCGTAAAACTCCTGGCGTTACTGTTTCTGAGCAGCGCACTGCTGTCTGGCTGCAATACCGCCCGCGGTTTCGGTGAAGATATTCAGGGCCTGGGCCACGCCATCTCTCGCGCTGTAAGCTGA
>scgMLST629_ecnA_023
ATGAAGCGCAGCGTAAAACTCCTGGCGTTACTGTTTCTGAGCAGCGCACTGCTGTCTGGCTGCAATACCGCCCGCGGTTTCGGTGAAGATATTCAGGGCTTGGGCCACGCCATCTCTCGCGCTGTAAGCTGA
>scgMLST629_ecnA_024
ATGAAGCGCAGCGTAAAACTCCTGGCTTTACTGTTTCTGAGCAGCGCACTGCTGTCTGGCTGCAATACCGCCCGCGGTTTCGGTGAAGATATTCAGGGCCTGGGCCACGCCATCTTTCGCGCTGTAAGCTGA
>scgMLST629_ecnA_025
ATGAAGCGCAGCGTAAAACTTCTGGTGTTACTCATTCTGAGCAGCGCACTACTGGCTGGCTGCAATACCGCCCGCGGTGTGGGTGAAGATATCCAGGGCTTGGGGCACGCCATCTCTCACGCTGTGAGCTAA
>scgMLST629_ecnB_001
ATGGTGAAAAAAACGATTGCAGCGTTCTTTACGGTTTTGGTCCTCTCTTCAGCACTGACCGCTTGTAACACCACGCGCGGTGTTGGTGAGGATATTTCAGACGGCGGCAACGCAATCTCTGGCGCGGCAACCAAAGCTCAGCAATAA
>scgMLST629_ecnB_002
ATGGTGAAAAAAACGATTGCAGCGTTCTTTACGGTTTTGGTCCTCTCTTCAGCACTGACCGCTTGTAACACCACGCGCGGTGTGGGTCAGGATATTTCAGAGGGCGGCAGCGCAATCTCTGGCGCAGCAACCAAAGCTCAGCAATAA
>scgMLST629_ecnB_003
ATGGTGAAAAAAACGATTGCAGCGTTCTTTACGGTTTTGGTCCTCTCTTCAGCACTGACTGCTTGTAACACTACGCGCGGAGTGGGTCAGGATATTTCAGAAGGCGGCAGCGCAATCTCTGGCGCGGCAACCAAAGCTCAGCAATAA
>scgMLST629_efp
ATGGCGACTTACTATAGCAACGATTTTCGTGCTGGTCTTAAAATCATGTTAGATGGCGAACCTTATGCGGTAGAAGCCAGCGAATTCGTTAAACCAGGTAAAGGCCAGGCGTTTGCGCGCGTTAAGCTGCGCCGTCTGCTGACCGGTACCCGCGTTGAGAAAACCTTCAAATCTACCGATTCCGCAGAAGGCGCGGACGTTGTCGATATGAACCTGACTTACCTGTACAACGACGGTGAGTTCTGGCACTTCATGAACAACGAAACTTTCGAACAGCTGTCTGCTGACGCGAAAGCGATCGGTGACAACGCTAAATGGCTGCTGGATCAGGCTGAGTGCATCGTGACCCTGTGGAACGGCCAGCCGATCGCGGTCACCCCGCCGAACTTCGTTGAGCTGGAAATCATTGAAACCGATCCAGGTCTGAAAGGCGACACCGCGGGTACCGGCGGTAAACCAGCGACCCTGTCTACTGGCGCTGTGGTTAAAGTTCCGCTGTTCGTCCAGATTGGCGAAGTGATCAAAGTGGATACTCGCTCTGGCGAATATGTATCCCGCGTGAAATAA
>scgMLST629_emrA
ATGAGCGCAAATGCGGAGAGCCAAACCCCGCAGCAACCAGGCAGCAAAAAAGGGAAGCGTAAAGGCGCCCTTCTGTTGCTGACATTGCTCTTTATTATTATTGCCGTGGCATATGGGATTTACTGGTTTCTGGTACTGCGTCACTACGAAGAGACCGACGATGCCTACGTGGCAGGGAACCAGGTACAAATTATGGCCCAGGTCTCGGGCAGCGTGACCAAAGTCTGGGCTGACAACACGGACTACGTGCAGAAAGGCGATCCGCTGGTGACCCTCGATCAGACCGATGCCCAGCAGGCGTTTGAGAAAGCCAAAACGCAGCTGGCCGCCAGCGTGCGTCAAACCCGTCAGCAGATGATCAACAGCAAGCAGCTGCAGGCGAATATTGACGTCAAAAAGACCGCCCTCGCCCAGGCGCAGGCTGACCTGAATCGCCGCATCCCGCTGGGCGCCGCGAACCTCATCGGCCGCGAAGAGCTGCAGCACGCCCGCGATACCGTCGCCAGCGCGCAGGCCGAACTCGACGTGGCAATCCAGCAGTACAACGCCAACCAGGCGATCGTGCTGGGCACCAAACTGGAACAGCAGCCGGCGGTGCTGCAGGCGGCCACCGAAGTGCGTAACGCCTGGCTGGCCCTGCAGCGTACGCAGATCGTCAGCCCGATTAGCGGCTACGTTTCCCGTCGCTCGGTACAGCCTGGCGCGCAGATCGGCACCACCACGCCGCTGATGGCGGTGGTCCCGGCGACCAACCTGTGGATCGACGCTAACTTTAAAGAGACCCAGCTGGCGCATATGCGCATCGGCCAGCCGGCCACCGTGATCAGCGACATCTATGGCGATGACGTGAAATACACCGGCAAAGTGGTTGGTCTGGATATGGGCACCGGCAGCGCCTTCTCCCTGCTGCCGGCGCAGAACGCCACCGGCAACTGGATCAAAGTGGTACAGCGTCTGCCGGTCCGTATCGAGCTGGATGAAAAACAGCTGGCGGAACACCCGCTGCGCATCGGCCTCTCGACGCTGGTGGAAGTCAACACCACCGATCGCGATGGCGAAATGCTGGCCAGCCAGGTGCGGAGCTCCCCGGTTTACGAGAGCAATGCCCGCGAAATCGCTCTCGATCCGGTTAATAAACTGATAGACGAGATCATTCAGGCCAACGCCGGATAA
>scgMLST629_emrR
ATGGATAGTTCGTTTACTCCCATTGAGCAAATGCTCAAGTTCCGCGCCAGCCGCCATGAAGATTTCCCGTTTCAGGAGATCCTGTTAACTCGTCTTTGCATGCATATGCAAGGTAAGCTGCTGGAAAATCGCAATAAAATGCTCAAAGCGCAGGGAATTAACGAGACATTATTTATGGCGCTGATTACGCTGGAGTCACAGGAAAACCACAGCATCCAGCCGTCCGAGCTGAGCTGTGCGCTGGGCTCGTCGCGTACCAACGCCACCCGTATCGCTGATGAACTGGAAAAACGCGGCTGGATTGAACGCCGCGAGAGCGATAACGATCGTCGCTGTCTGCATCTGCAGCTGACCGAAAAGGGCCATCAGTTTTTGCGTGAAGTCCTGCCGCCGCAGCATAACTGCCTGCATCAGCTGTGGTCTTCACTCAGCACCAGCGAAAAAGATCAGCTCGAACATATTACCCGCAAACTCCTGAGCCGCCTTGACCAGATGGAAGAAGAAGGCGTGCTGGCGGACTCTCTACGCTAA
>scgMLST629_endA
TTGCATCCGGCACCCTCATTCGCTACGTTGCGGGCTCGTTTTGACACGGAGTTAACGATGTCCCGTATGCATGTTTTAGCCGTAGCGGTATTGAGCACGGCAGTCAGTGGCCCGCTTGCGGCCGCCGGTATTAATAGTTTTTCCCAGGCCAAGGCCGCTGGCGTCAAAGTGAACGCCGACGTTCCGGGCGACTTTTATTGCGGCTGTAAAATCGACTGGCAGGGTAAAAAAGGCGTTATCGATCTGGAATCTTGCGGCTATAAAGTGCGTAAAAATGAGAACCGCGCCAGCCGGGTTGAATGGGAACACGTGGTGCCGGCGTGGCAGTTCGGCCATCAGCGCCAGTGCTGGCAGGAGGGCGGACGTAAAAACTGCGCCAAAGATCCGGAGTACCGCAAGATGGAAAGCGATATGCACAACCTGCAGCCGGCGGTGGGAGAAGTGAATGGCGATCGCGGCAACTTTATGTACAGCCAGTGGAACGGCGGTGAAGGCCAGTACGGCCAGTGCACCATGAAGGTCGATTTTAAAGATAAAATCGCCGAGCCCCCTGCCCGCGCCCGCGGCGCCATCGCCCGCACCTACTTCTATATGCGCGACCGCTACCAGCTGAATCTTTCCCGCCAGCAAACTCAGCTGTTTACCGCCTGGGATAAACAGTACCCGGTCACCGCCTGGGAGTGTGAACGCGATGAGCGCATCGCGAAAGTGCAGGGCAACCATAATCCGTATGTCCAGCAGGCTTGCCAGGCGCAAAAGAGCTAA
>scgMLST629_engB_001
TTGACCAACTGGAATTATCAACTGACGCACTTTGTCACTAGCGCGCCAGATATCCGCCATCTTCCTGCCGATACCGGTATTGAAGTGGCGTTCGCCGGCCGCTCCAACGCGGGAAAATCCAGCGCGCTGAATACGCTGACCAACCAGAAGAGCCTGGCGCGTACCTCCAAAACTCCTGGACGTACGCAGCTGATTAACCTGTTCGAAGTCGCCGAGGGCAAACGCCTGGTCGACCTGCCCGGCTATGGTTATGCGCAAGTACCCGAAGAGATGAAGATCAAGTGGCAGCGCGCGCTGGGAGAATACCTGGAAAAACGTCTGTGCCTGAAGGGCCTGGTGGTGCTGATGGACATTCGCCACCCGCTTAAAGATCTCGATCAGCAGATGATCGAATGGGCGGTAGAAAGCGATATTCAGGTGCTGGTGCTGCTGACCAAAGCCGATAAGCTCGCCAGCGGCGCGCGTAAAGCGCAAGTGAATATGGTGCGTGAAGCGGTACTGGCCTTCAATGGCGATGTCCAGGTTGAACCCTTCTCTTCGCTGAAAAAATCTGGCGTGGATAAGCTGCGACAGAAGCTGGATAGCTGGTTTAACGAAATCCCGCCGCAAGAAGCCGTCGAAGACGCCGAGTAACCCCCGCTTTTTCCGGATAACGGCGCGTAG
>scgMLST629_engB_002
TTGACCAACTGGAATTATCAACTGACGCACTTTGTCACTAGCGCGCCAGATATCCGCCATCTTCCTGCCGATACTGGTATTGAAGTGGCGTTCGCCGGCCGCTCCAATGCGGGGAAATCCAGCGCGCTGAATACGCTGACCAACCAGAAAAACCTGGCGCGCACCTCCAAAACGCCCGGACGTACGCAACTGATAAACCTGTTCGAAGTCGCAGAAGGCAAACGCCTGGTCGACCTGCCCGGCTATGGTTATGCGCAAGTCCCGGAAGAGATGAAGATCAAATGGCAGCGTGCGCTGGGGGAATACCTGGAAAAACGTCTGTGCCTGAAGGGTCTCGTGGTGCTGATGGACATTCGTCATCCGCTTAAGGATCTCGATCAGCAGATGATTCAGTGGGCCGTGGAGAGCAACATCCCGGTACTGGTGCTGTTAACTAAAGCGGACAAACTGGCCAGCGGTGCGCGTAAAGCTCAGATCAATATGGTTCGGGAAGCGGCGATTGCCTTTAACGGTGATGTGCAGGTGGAAGCCTTCTCTTCACTGAAGAAGCAGGGAGTGGATAAACTGCGCCAGAAGCTGGATAGCTGGTTTAATGACATCCCGCCGCAGGAAGAGAGTGTAAACGAAGAGTAA
>scgMLST629_epd_001
ATGACCATTCGCATCGCGATTAATGGCTTCGGTCGTATTGGACGCAACGTGGTTCGTGCGCTATATGAATCCGGGCGTCGTGCGGAAATCACCGTGGTGGCAATCAATGAGCTGGCGGATGCTGCGGGCATCGCGCATTTGTTGAAATATGACACCAGCCATGGCCGTTTCGCCTGGGATGTCCGTCAGGAGCGCGAGCAGCTGTTTGTTGGCGATGATGCCATCCGTCTGCTGCACGAGCCGACCATTGCGGCGCTGCCCTGGCGCGAGCTGGCGGTAGACGTGGTGCTCGACTGCACCGGCGTATACGGGAGCCGTGAGCACGGTGAAGCGCACCTGCAGGCTGGGGCGAAGAAAGTGCTCTTCTCCCATCCCGGCGGCAACGACCTCGACGCGACGGTGGTGTACGGCGTCAATCAGGATGAACTCCGCGCCGAGCACCGCATTGTCTCCAACGCCTCCTGCACCACCAACTGCATTATTCCGATCATTAAACTGTTAGATGATGCCTATGGCATCGAGTCCGGCACCGTCACCACCATTCACTCGGCGATGCATGACCAGCAGGTGATTGACGCCTACCATCCGGATCTGCGGCGTACCCGCGCGGCCAGCCAGTCGATCATTCCGGTGGATACCAAACTGGCGGCAGGGATCACCCGTATTTTCCCGCAGTTTAATGACCGTTTTGAAGCGATTGCCGTGCGGGTGCCGACGATAAACGTGACGGCAATTGACCTGAGCGTGACGGTCAAAAAACCGGTAAAAGCATGTGAAGTCAACCAGTTGCTGCAAAAAGCAGCACAAGGTGCATTTCATGGTATAGTTGACTATACGGAATTACCGTTGGTCTCGACAGATTTTAACCACGATCCGCACAGTGCTATTGTTGATGGCACGCAAACCCGGGTCAGTGGCGCGCATCTGATCAAAACGCTGGTCTGGTGCGATAACGAATGGGGCTTTGCTAACCGAATGCTCGACACGACGTTAGCGATGGCGGCTATTGGTTTCAGGTTCGACGCATAA
>scgMLST629_epd_002
ATGACCATACGCATCGCGATTAATGGCTTCGGTCGCATAGGACGCAACGTGGTTCGCGCTTTGTATGAATCCGGGCGTCGTGCGGAAATCACCGTGGTGGCGATCAATGAACTGGCGGATGCCGCAGGCATCGCGCATTTATTGAAGTACGACACCAGCCATGGCCGTTTTTCCTGGGATGTTCGCCAGGAGCGGGAACAGCTGTATGTCGGCGATGACGTCATTCGTCTACTGCATGAGCCTTCTATCGCCGCGCTGCCCTGGCAGGAGCTGGCGGTGGATGTGGTGCTGGACTGTACCGGCGTATACGGTAGCCGTGAACATGGCGAAGCCCATCTTCAGGCTGGCGCGAAGAAAGTGCTCTTTTCACATCCTGGCGGCAACGATCTCGACGCAACGGTAGTCTTCGGCGTCAACCATGATGAACTGCGCGCGGAGCACCGCATTGTCTCCAACGCCTCCTGCACTACCAACTGCATTATTCCGGTCATTAAACTGCTAGATGATGCCTACGGCATTGAGTCAGGAACGGTCACGACAATCCACTCCGCGATGCACGACCAGCAGGTGATCGATGCCTATCATCCGGATCTGCGGCGAACCCGTGCCGCCAGCCAGTCAATTATTCCGGTTGATACTAAACTTGCGGCGGGGATCACCCGTATTTTCCCGCAGTTTAACGACCGTTTTGAGGCGATCGCGGTACGTGTACCGACGATTAACGTCACCGCAATTGACCTGAGCGTGACGGTGAAAAAACCGGTAAAGGCCTGTGAAGTCAACCAGTTGCTGCAAAAAGCAGCACAGGGAGCATTTCATGGTATAGTTGACTATACGGAATTACCGTTGGTCTCGACAGATTTTAACCACGACCCGCACAGCGCCATCGTCGATGGCACGCAAACCAGGGTCAGTGGCGCGCATCTGATCAAAACGTTGGTCTGGTGCGATAACGAATGGGGCTTTGCTAACCGAATGCTCGACACGACGTTAGCGATGGCCGCGCAAGGTTTCAGGTAA
>scgMLST629_exoX_001
ATGCTGCGCGTCATTGATACCGAAACCTGCGGACTGCAGGGGGGCATCGTTGAAATCGCCTCGGTCGACATTGTCGACGGGCAAATCACCAATCCCATGAGTCATCTGGTGCGTCCTGACCGCCCCATCAGCCCGCAGGCGATGGCTATCCACCGGATTACCGAAGAGATGGTCGCCGATAAGCCGTGGATTGAGGAGATTATTCCGCACTATCATGGCAGCCCGTGGTACGTCGCGCATAACGCCAGCTTCGATCGTCGGGTGCTACCGGAGATGCATGGCGAGTGGATCTGTACGATGAAGCTGGCCCGCCGGCTGTGGCCGGGGATCAAATACAGTAATATGGGGCTCTATAAATCACGTAAGCTGAACGTGGCCACGCCGCCGGGGCTGCATCACCACCGGGCGCTGTATGACTGCTATATCACCGCTGCGCTGCTGCTGGATATCATCAACGTTTCCGGCTGGACGCCTGACGAAATGGCCGATATCACCGGTCGGCCGGCGCTGCTCACCACCTTTACCTTCGGCAAATACCGCGGTAAAGCCGTCGCCGAGATTGCTGAAAACGATCCAGGCTATCTGCGCTGGTTATTCAACAATCTCGACCGCATGAGCCCCGAACTGCGCCTCACGCTCAAGCATTACCTCGGGGAATAGCGCCTACACTGCCGCTTTTCCCGGCAGTGTCCCCTGCGCCAGGGCGATGA
>scgMLST629_exoX_002
ATGCTGCGCGTCATTGATACCGAAACCTGCGGCCTGCAGGGGGGCATCGTCGAAATCGCCTCGGTCGATATTGTCGACGGGCAAATCACCAACCCGATGAGCCATCTGGTGCGCCCCGATCGCCCCATCAGCCCGCAGGCGATGGCCATCCATCGTATAACGGAAGAGATGGTTGCCGATAAGCCGTGGATTGAGGAGATTATTCCGCACTATCATGGCAGCCCGTGGTATGTCGCGCACAACGCCAGCTTTGACCGCCGGGTGTTACCGGAGATGCATGGCGAGTGGATCTGCACGATGAAGCTGGCCCGCCGCCTGTGGCCGGGGATCAAATACAGCAATATGGGGTTATATAAATCACGGAAGCTAAACGTGACGACCCCACCGGGGCTGCATCATCACCGCGCGCTGTATGACTGCTATATCACCGCCGCGCTGCTGCTGGATATCATCAACGTTTCCGGCTGGACGCCTGACGAAATGGCCGATATTACCGGCCGCCCGGCGCTGCTCACTACCTTTACCTTCGGCAAATACCGGGGTAAAGCGGTCGCCGAAATTGCTGAAAACGACCCCGGCTATCTGCGCTGGTTATTCAACAATCTCGACCGCATGAGCCCCGAACTGCGCCTGACGCTCAAGCATTACCTCGGGGAATAG
>scgMLST629_fabD
ATGACGCAATTTGCTTTTGTGTTCCCGGGACAGGGTTCTCAGGCCGTAGGTATGCTGGCCGATATGGCTGCCACCTGGCCGGTGATTGAAGAGACCTTCGGTGAAGCTTCCGCAGCGTTGGGTTACGATCTGTGGGCGCTGGCTCAACAGGGCCCGGCAGAAGAACTGAATAAAACCTGGCAGACCCAGCCGGCGCTGCTGACCGCCTCCGTGGCGCTGTACCGCGTCTGGCAGCAGCAGGGCGGCAAAGCGCCGACGCTGCTGGCGGGTCACAGCCTCGGCGAATACTCCGCGCTGGTTTGCGCAGGCGTTATCGGTTTCGCTGATGCCGTTCGTCTGGTTGAACTGCGCGGGAAATTCATGCAGGAAGCCGTACCGGAAGGTACCGGCGCCATGTCCGCGATTATCGGTCTGGATGACGCTTCTATCGCCAAAGCCTGTGAAGAGTCTGCCGAAGGGCAGGTGGTCTCTCCGGTGAACTACAATTCCCCGGGCCAGGTGGTTATCGCCGGGCACAAAGAGGCCGTTGAACGTGCGGGCGCCGCCTGTAAAGCCGCTGGCGCCAAACGCGCGCTGCCGCTGCCGGTGAGCGTGCCGTCCCACTGCGCGCTGATGAAGCCAGCTGCAGAAAAACTGGCGCTGGAGCTGCAGAAAATCACCTTCAACGCGCCGACGATTCCGGTGGTGAATAACGTCGACGTGAAATGCGAAACCACGCCGGACGCCATTCGCGACGCGCTGGTGCGCCAGCTGTACAGCCCGGTTCAGTGGACCAAAACCGTTGAGTTTATGGCTGCTCAGGGCGTAACGCATCTGTATGAGGTTGGCCCGGGTAAAGTCCTCACCGGCCTGACCAAACGTATTGTTGACACCCTGACCGCTTCCGCGCTTAACGAGCCGGCGGCGATGTCTGCGGCGCTTGAGCAATAA
>scgMLST629_fabF_001
GTGTCTAAGCGTCGTGTAGTTGTGACCGGACTGGGCATGTTGTCTCCTGTCGGCAATACCGTAGAGTCTACCTGGAAAGCTCTCCTTGCCGGTCAGAGTGGCATCAGCCTGATCGACCATTTCGATACTAGCGCCTATGCAACGAAATTTGCTGGCTTAGTAAAGGATTTTAACTGTGATGACATTATCTCGCGCAAAGAACAGCGCAAGATGGATGCCTTCATTCAATATGGAATTGTCGCTGGCGTTCAGGCCATGCAGGATTCTGGCCTTGAAGTGACGGAAGAGAATGCAACCCGTATTGGCGCCGCTATCGGCTCCGGTATTGGCGGTCTCGGCTTGATCGAAGAAAACCACAGTTCGCTGGTCAACGGCGGACCGCGTAAGATCAGCCCATTCTTCGTTCCTTCCACAATTGTTAACATGGTGGCCGGGCATCTGACCATCATGTTTGGTCTGCGTGGGCCAAGTATCTCTATCGCGACCGCGTGTACTTCAGGCGTGCACAACATCGGCCAGGCCGCGCGCATCATCGCCTATGGCGATGCCGATGCGATGGTGGCAGGCGGTGCGGAAAAAGCCAGTACCCCGCTTGGCGTGGGCGGCTTCGGCGCGGCGCGTGCGCTCTCCACGCGCAATGACAACCCGCAGGCGGCGAGCCGTCCGTGGGATAAAGATCGCGACGGCTTCGTGCTGGGCGACGGCGCGGGCATGGTGGTGCTGGAAGAGTACGAGCATGCCAAAAAACGCGGCGCGAAAATCTACGCCGAGATCGTTGGCTTCGGCATGAGCAGCGATGCTTACCATATGACGTCACCGCCGGAAGATGGCGCGGGCGCCGCGCTGGCGATGGTGAATGCCATTCGCGATGCGGGCATCGAACCGGGCCAGATCGGCTACGTCAACGCCCACGGCACCTCGACGCCGGCTGGCGATAAAGCGGAAGCGCAGGCGGTTAAGTCTGTCTTCGGTGATGCGGCGAGCCGCGTACTGGTGAGCTCCACCAAATCCATGACCGGGCATCTGCTGGGCGCGGCAGGGGCGGTAGAGTCGATTTACTCTATCCTGGCGCTGCGCGATCAGGCGGTTCCGCCGACGATCAACCTCGACAACCCGGATGAGGGCTGCGACCTCGACTTCGTTCCGCACGAAGCGCGTCAGGTTTCCGGTATGGAGTACACCCTGTGCAACTCCTTCGGCTTTGGCGGCACTAACGGTTCGCTGATCTTCAAAAAAGTGTGACAGGGCTTGCCCCGGTACTGCTTTAACAAAAGGCCCGTTCGTCGGGCCTTTTTTATTCAGCTTTCTCCGCTTGTTCTCTGCTCTGGGTCCTGACACACTGACCGACCAGTGA
>scgMLST629_fabF_002
GTGTCTAAGCGTCGTGTAGTTGTGACCGGACTGGGCATGTTGTCTCCTGTCGGCAATACCGTAGAGTCTACCTGGAAAGCTCTCCTTGCCGGTCAGAGTGGCATCAGCCTGATCGACCATTTCGATACTAGCGCCTATGCAACGAAATTTGCTGGCTTAGTAAAGGATTTTAACTGTGATGACATTATCTCGCGCAAAGAACAGCGCAAGATGGATGCCTTCATTCAATATGGAATTGTCGCTGGCGTTCAGGCCATGCAGGATTCTGGCCTTGAAGTGACGGAAGAGAATGCAACCCGTATTGGCGCCGCTATCGGCTCCGGTATTGGCGGTCTCGGCTTGATCGAAGAAAACCACAGTTCGCTGGTTAACGGCGGACCGCGTAAGATCAGCCCATTCTTCGTTCCTTCCACAATTGTTAACATGGTGGCCGGGCATCTGACCATCATGTTTGGTCTGCGTGGGCCAAGTATCTCTATCGCGACCGCGTGTACTTCAGGCGTGCACAACATCGGCCAGGCCGCGCGCATCATCGCCTATGGCGATGCCGATGCGATGGTGGCAGGCGGTGCGGAAAAAGCCAGTACCCCGCTTGGCGTGGGCGGCTTCGGCGCGGCGCGTGCGCTCTCCACGCGCAATGACAACCCGCAGGCGGCGAGCCGTCCGTGGGATAAAGATCGCGACGGCTTCGTGCTGGGCGACGGCGCGGGTATGGTGGTGCTGGAAGAGTACGAGCATGCTAAAAAACGCGGTGCCAAAATCTACGCCGAGATCGTTGGCTTCGGCATGAGCAGCGATGCTTACCACATGACGTCACCGCCGGAAGATGGCGCAGGCGCCGCGCTGGCAATGGTGAATGCCATTCGCGATGCGGGCATCGAACCGGGCCAGATTGGCTACGTCAACGCCCACGGCACCTCGACGCCGGCTGGCGATAAAGCAGAAGCGCAGGCCGTTAAGTCAGTCTTCGGTGATGCGGCGAGCCGCGTCATGGTGAGCTCCACCAAATCCATGACCGGGCACCTGCTGGGCGCGGCAGGGGCCGTAGAGTCGATCTACTCTATCCTGGCGCTGCGCGACCAGGCGGTTCCGCCGACGATCAACCTCGACAACCCGGATGAGGGCTGCGACCTCGATTTCGTGCCACACGAAGCGCGTCAGGTTTCCGGTATGGAGTACACCCTGTGCAACTCCTTCGGCTTTGGCGGCACTAACGGTTCGCTGATCTTCAAAAAAGTGTGA
>scgMLST629_fabG
ATGAGTTTTGAAGGAAAAATCGCGCTGGTTACCGGTGCAAGCCGCGGTATTGGCCGTGCAATCGCTGAAACGCTCGTCGCCCGCGGCGCGAAAGTTATCGGTACTGCGACCAGCGAAAGCGGCGCGCAGGCGATCAGCGACTATTTAGGCGCCAACGGTAAAGGTCTGATGTTGAATGTGACCGACCCGGCATCTATTGAATCTGTTCTGGAAAATGTTCGCGCAGAGTTTGGCGAAGTTGATATCCTGGTGAATAATGCCGGGATCACTCGTGACAACCTGTTAATGCGCATGAAAGATGACGAGTGGAACGATATTATCGAAACCAACCTGTCATCGGTTTTCCGTCTGTCAAAAGCGGTAATGCGCGCTATGATGAAAAAGCGTCATGGACGTATTATCACTATCGGTTCTGTGGTTGGTACCATGGGAAATGCGGGTCAGGCCAACTACGCTGCGGCGAAAGCGGGTCTGATCGGCTTCAGTAAATCACTGGCGCGTGAAGTTGCGTCCCGCGGTATTACTGTAAACGTTGTTGCTCCGGGCTTTATTGAAACGGACATGACGCGTGCGCTGACCGATGAGCAGCGTGCGGGTACGCTGGCGGCAGTTCCTGCGGGGCGCCTTGGCACCCCAAATGAAATCGCCAGCGCGGTTGCATTTTTAGCCTCTGACGAAGCAAGTTACATCACTGGTGAAACGCTGCACGTCAACGGCGGAATGTACATGGTCTGA
>scgMLST629_fabH
ATGTATACGAAGATTATTGGTACCGGCAGCTATCTGCCCGAGCAAGTGCGTACAAACGCCGACCTGGAAAAAATGGTAGAGACCTCTGACGAGTGGATTGTCACCCGCACAGGTATCCGTGAGCGTCGTATTGCCGCAGCGCATGAAACAGTTGCTACGATGGGCTTTGAAGCCGCAAAGCAGGCGCTGGCGATGGCGGGCGTGTCCGCGGAGCAAATTGGTCTGATTATCGTTGCGACCACCTCCGGCACGCACGCGTTTCCGAGTTCGGCATGCCAGATCCAGTCAATGCTGGGCGTTAAGGGTTGCCCGGCGTTTGATGTCGCCGCCGCCTGCGCCGGTTTCACCTATGCGCTGAGCGTCGCCGATCAGTATGTGAAGAACGGCGCGGTGGATTATGCGCTGGTTGTTGGCGCCGATGTGCTGGCGCGCACCTGCGATCCGGCGGATCGCGGAACGATTATTATTTTCGGCGACGGCGCCGGCGCGGTGGTGCTGGGCGCCTCCGAAGAGCCGGGCATTATCTCGACGCATCTGCATGCCGACGGCAGCTATGGCGAACTGCTGACCCTGCCGAACGCCGATCGCGTCGATCCGGAAAACCCGATCTATCTGACGATGGCCGGCAATGAAGTCTTCAAAGTGGCGGTCACCGAGCTGGCGCACATCGTTGATGAGACGCTGGCAGCGAATAATCTTGAACGTTCAGCGCTGGACTGGCTGGTGCCGCATCAGGCAAACCTGCGTATTATCAGCGCGACGGCGAAGAAACTGGGCATGTCGATGGATAACGTCGTTGTGACCCTCGACCGCCATGGCAACACCTCCGCGGCGTCAGTCCCTTGCGCGCTGGATGAGGCCGTTCGCGATGGCCGTATTCAACGCGGTCAGCTGATTCTGCTGGAAGCCTTTGGTGGCGGTTTCACCTGGGGTTCCGCGCTGGTTCGTTTTTAGTATAA
>scgMLST629_fadA_001
ATGGAACAGGTTGTCATTGTCGATGCAATTCGCACCCCGATGGGCCGTTCGAAGGGCGGCGCATTTCGCCACGTGCGCGCGGAAGACCTCTCCGCGCACCTGATGCGTAGCCTGCTGTCGCGCAACCCGTCGCTTGAGGCAAGCGCGATAGACGATATCTACTGGGGCTGCGTACAGCAAACCCTCGAGCAGGGTTTTAACATCGCCCGTAACGCGGCGCTGCTGGCGGAGATCCCGCATTCGGTACCGGCAAATACGGTTAACCGTCTGTGCGGTTCTTCCATGCAGGCGCTGCACGATGCCGCCCGTATGATCATGACCGGCGATGCCAGCGTCTGCCTGATTGGCGGCGTGGAGCACATGGGCCATGTGCCGATGAGCCACGGCGTCGATTTCCACCCGGGCCTGAGCCGCAACGTGGCAAAGGCGGCAGGGATGATGGGGCTGACTGCGGAGATGCTGGCGCGTCTGCACGGTATTAGCCGCGAGATGCAGGATCAGTTCGCCGCGCGCTCTCACGCTCGTGCCTGGGCCGCGACCCAGTCCGGCGCATTCAAAGCCGAGATTATCCCCACCGGCGGCCACGATGCCGATGGCGTACTCAAGTCCTTTAACTATGACGAAGTGATCCGCCCGGAAACCACCGTCGAGACGCTGTCTACGCTGAGACCGGCGTTTGACCCGGTGACCGGTACGGTAACGGCGGGTACCTCTTCCGCCCTTTCCGATGGCGCGGCGGCGATGCTGCTGATGAGCGAAAGCCGCGCCCGCGAGCTGGGGCTGAAGCCGCGCGCCCGCGTCCGTTCGATGGCGGTGGTCGGCTGCGACCCGTCCATTATGGGTTATGGCCCGGTTCCGGCCTCAAAGCTGGCGCTGAAAAAAGCGGGCTTATCCACCAGCGATATCGACGTCTTTGAAATGAATGAAGCATTTGCCGCGCAGATCCTGCCGTGCATTAAAGATCTGGGCCTGATGGAGCAGATCGATGAGAAGATCAACCTCAACGGCGGGGCGATCGCGCTCGGTCATCCGCTGGGCTGTTCCGGGGCGCGTATTAGCACCACGTTGATCAATCAGATGGAGCGCAAAGACGCTCAGTTCGGCCTCGCCACCATGTGTATCGGCCTGGGACAAGGGATCGCCACCGTGTTTGAGCGGGTTTAA
>scgMLST629_fadA_002
ATGGAACAGGTTGTCATTGTCGATGCAATTCGCACCCCGATGGGCCGTTCGAAGGGCGGCGCCTTTCGCAACGTGCGTGCGGAAGACCTCTCCGCGCACCTGATGCGTAGCCTGCTTTCGCGTAACCCGTCGCTTGAGGCGAGCGCGATTGACGATATTTACTGGGGCTGCGTGCAACAAACGCTGGAGCAGGGTTTCAACATTGCGCGTAACGCCGCGCTGCTGGCAGAAATCCCGCACTCGGTACCGGCGACGACGGTTAACCGTCTGTGCGGTTCCTCCATGCAGGCGCTGCACGATGCGGCCCGTATGATCATGACCGGCGATGCCAGCGTCTGCCTGATTGGCGGCGTTGAGCACATGGGCCATGTGCCAATGAGCCACGGTGTCGATTTCCATCCGGGCCTCAGCCGTAATGTGGCGAAAGCCGCCGGCATGATGGGGCTGACCGCGGAAATGCTGGCGCGTCTGCACGGCATCAGCCGCGAAATGCAGGATCAGTTCGCCGCACGCTCTCACGCTCGCGCCTGGGCGGCGACCCAATCAGGCGCCTTCAAAGCCGAGATTATCCCGACCGGTGGCCACGATGCCGATGGCGTACTGAAGTCTTTTAACTATGACGAAGTGATCCGCCCGGAAACCACCGTCGAAGCGCTGGCGGCGCTGAGACCGGCATTTGATCCGGTGACCGGCACGGTAACGGCAGGCACCTCTTCCGCCCTTTCCGACGGCGCGGCGGCAATGCTGCTGATGAGCGAAAGCCGCGCCCGCGAGCTGGGGCTGAAGCCACGCGCCCGCGTCCGTTCGATGGCGGTGGTCGGCTGCGACCCGTCCATTATGGGTTATGGCCCGGTTCCAGCCTCGAAGCTGGCGCTGAAAAAAGCGGGCTTATCCACCAGCGATATCGACGTCTTTGAAATGAATGAGGCTTTTGCCGCGCAGATCCTGCCGTGCATTAAAGATCTGGGCCTGATGGAGCAGATCGACGAGAAGATCAACCTCAACGGTGGGGCGATCGCTCTGGGTCACCCGCTCGGCTGTTCCGGAGCGCGCATTAGTACTACGTTGATCAACCAGATGGAGCGTCAAGACGCACAGTTTGGTCTGGCGACTATGTGTATCGGCTTAGGTCAGGGGATCGCTACTGTATTTGAGAGAGTGTAA
>scgMLST629_fadD
ATGACGACGAATAACTATTTCAGAGGTGATGCAGTGAAAAAGGTTTGGCTAAACCGTTATCCCGCAGATGTTCCGGCGGAGATAAATCCTGACCGCTATCAATCCCTGGTTGAACTGTTTGAACATGCCACCACCCGCTACGCCGACCAACCGGCGTTTATCAATATGGGTGAAGTGATGACCTACCGTAAGCTGGAAGAGCGCAGTCGCGCCTTCGCCGCTTACCTTCAGGAGGGGTTAGGGTTACAGAAGGGCGATCGCGTGGCCCTGATGATGCCTAACCTGCTGCAGTATCCGGTGGCTCTGTTTGGCATCCTGCGCGCCGGGATGATCGTGGTTAACGTCAACCCCTTATATACCCCGCGTGAACTGGAGCATCAGCTCAACGACAGCGGCGCGGCGGCGATCGTCATCGTCTCCAACTTTGCCCATACCCTGGAAAAAGTGGTGGCGAAAACTCAGGTTAAGCACGTGATCCTGACGCGCATGGGCGATCAGCTCTCCACCGCCAAAGGCACGCTGGTGAACTTTGTGGTCAAGTACATCAAGCGCCTGGTGCCGAAGTACCACCTGCCGGATGCCATCTCGTTTCGCAGCGCGCTGCAGCACGGCTATCGCATGCAGTACGTGAAGCCGGAGATCGTTGCGGAAGATCTGGCGTTTCTGCAGTACACCGGGGGCACCACCGGGGTGGCTAAAGGGGCGATGCTGACCCACCGCAACATGCTGGCTAACCTCGAGCAGGTCAATGCCACCTACGGCCCGCTGCTGCATCGCGGCAAAGAGTTCGTGGTGACCGCGCTGCCGCTGTATCACATTTTCGCCCTCACCATGAACTGCCTGCTGTTTATCGAGCTGGGCGGGCAGAATCTGCTGATCACCAACCCGCGCGATATCCCCGGGCTGGTGAAGGAGCTGGCGAAATATCCGTTTACCGCCATGACCGGGGTCAATACCCTGTTCAACGCCTTGCTGAACAACAAAGAGTTCCAGCAGCTTGATTTCTCCTCGCTGCACCTCTCCGCCGGCGGCGGCATGCCGGTGCAGCAGGCGGTGGCTGAGCGCTGGGTGAAACTGACCGGACAATATCTGCTGGAGGGCTACGGCCTGACCGAGTGTTCGCCGCTGGTCAGCGTCAACCCGCACGATATCGACTACCACAGCGGCAGCATTGGCCTGCCGGTGCCTTCCACTGAAGCCAAACTGGTGGACGACGACGATAACGAAGTGGCGCCGGGTCAGCCGGGCGAGCTCTGTATCAAGGGGCCGCAGGTGATGCTGGGCTACTGGCAGCGTCCTGACGCGACGGATGAGATTATCAAAGACGGCTGGTTGCACACCGGGGACATCGCGGTGATGGATGAAGAGGGATTCCTGCGCATCGTTGACCGGAAAAAAGATATGATCCTGGTGTCGGGTTTTAACGTCTATCCGAATGAAATCGAAGATGTGGTCATGCAGCACAGCGGCGTGCTTGAAGTGGCGGCCATCGGCGTGCCGTCCGGCAGCAGCGGCGAAGCGGTGAAGATTTTCGTGGTCAAGAAAGATGCCGCGTTAACCGAAGAAGCGCTGATTACGTTCTGCCGTCGCCATTTGACCGGCTACAAGGTGCCGAAGCTGGTGGAATTCCGTGACGAACTGCCGAAATCCAACGTCGGGAAAATTTTGCGGCGAGAACTGCGTGACGAAGCGCGCGCTAAAGTGGACAATAAAGGCTAA
>scgMLST629_fbaA
ATGTCTAAAATTTTTGATTTCGTAAAACCGGGCGTCATCACTGGCGACGACGTTCAGAAAGTGTTCCAGGTAGCGAAAGAAAACAACTTTGCACTGCCGGCGGTAAACTGCGTAGGTACTGACTCCATCAACGCCGTTCTGGAAGCTGCTGCGAAAGTTCGCTCTCCGGTTATCGTTCAGTTCTCTAACGGCGGCGCAGCGTTCATCGCAGGTAAAGGCGTGAAAACTGACGTTCCTCAGGGTGCTGCTATCCTCGGCGCTATCTCTGGCGCGCACCACGTGCACCAGATGGCTGAGCACTACGGTGTGCCGGTTATCCTGCACACTGACCACTGCGCGAAGAAACTGCTGCCGTGGATCGACGGCCTGCTGGACGCGGGTGAAAAACACTTCGCCGCTACCGGCAAACCGCTGTTCTCTTCCCACATGATCGACCTGTCTGAAGAGTCCCTGCACGAAAACATCGAGATCTGCTCTAAGTACCTGGCTCGCATGGCCAAAATGGGCATGACTCTGGAAATCGAACTGGGCTGCACCGGCGGTGAAGAAGACGGCGTGGACAACAGCCACATGGACGCTTCCGCCCTGTACACCCAGCCGGAAGACGTGGATTACGCCTACACCGAGCTGAGCAAAATCAGCCCGCGCTTCACCATCGCCGCTTCCTTCGGTAACGTACACGGCGTGTACAAACCGGGTAACGTGGTTCTGACCCCGACTATCCTGCGCGACTCTCAGGAATATGTTTCCAAGAAACACAACCTGCCGCACAACAGCCTGAACTTCGTCTTCCACGGCGGTTCCGGTTCTTCCGCTCAGGAAATCAAAGACTCCGTCAGCTACGGCGTGGTGAAAATGAACATCGATACCGACACCCAATGGGCAACCTGGGACGGTATCCTGCAGTACTACAAAGCGAACGAAGCTTACCTGCAGGGCCAGCTGGGCAACCCGAAAGGCGAAGACCAGCCGAACAAGAAATACTACGATCCGCGCGTATGGCTGCGTGCTGCACAGACTTCCATGGTGACTCGTCTGGAGCAGGCATTTAAAGAGCTGAACGCGATCGACGTTCTGTAA
>scgMLST629_fhuF_001
ATGGCCTGGCGTTCCCTTCCTCTCAGCGATGAACTTATCTGGCGGGCTCCTTTGCCGACGGCTGAGCATGCCCTGGCGGAGAGTATTCGGGAAAAAATCGCCACCCTGCGCCCACACCTGCTCGATTTCCTGCGACTTGACGAACCCGCCCCACGGCACGCGTTAACGCTTGCCGAATGGTCGCAACCCATCGCCTTGCGCTCTCTGCTGGCCACCTGGTCCGATCATATCTATCGTCATCAGCCGACGCTGCCTCGGGAACAGAAGCCTCTGCTCTCGCTCTGGGCGCAATGGTATATCGGTCTGCTGGTGCCGCCGCTGATGCTGGCGCTGCTCAATGAACCGCAAGGCCTCAGCCTGGCGCCAGAACATTTCCATGTCGAATTTCATGAAAGCGGCCGGGCGGCCTGCTTCTGGATTGATGTGCATAGCGATGCCGACATCGAGAGGCTTTCACCGCAGGCGCGAATGGATGCCCTGGTAACGCGCACCCTGCAGCCGGTTGTTGAGGCGCTGGCAGCGACGGGCGAAATCAATAGCAAACTTATCTGGAGCAATACCGGCTATCTGATTAACTGGTATCTTGGGGAAATGCGCGCGCTGCTGGGTGATGAGCGGCTTGCCGCGCTACGTCAGCACTGTTTTTTTGAAAAACAACTCGCCGATGGCCAGGATAACCCGCTGTGGCGAACGGTGATGCTGCGTGAAGGGCAGTTAGTCCGACGCACCTGCTGTCAGCGCTATCGCCTGCCGGATGTCCAACAGTGCGGCGACTGTACGCTTAAATAA
>scgMLST629_fhuF_002
ATGGCCTGGCGTTCCCTTCCTCTCAGCGATGAACTTATCTGGCGGGCCCCTTTGCCGACGGCTGAGCGCGCCCTGGCGGAGAGTATTCGGGAAAAAATCGCCACCCTGCGCCCCCATCTGCTCGATTTCCTGCGCCTGGATGAATCCGCTCCAGGTCACGCGTTGACGCTCGCCGAGTGGTCGCAACCCACCGCCTTACGCTCCCTGTTGGCCACTTATTCCGATCATATCTATCGTCATCAGCCAACGCTGACACGGGAACAGAAACCTCTGCTCTCGCTCTGGGCGCAATGGTATATCGGTCTGCTGGTGCCGCCGCTGATGTTGGCGTTGCTCAATGAACCACAGGGTCTCAGCCTGGCGCCGGAACATTTCCACGTCGAATTTCACGAAAGCGGCCGGGCGGCCTGTTTCTGGATTGATGTCCATAGTGATGCCGGCATCGAGAGACTGTCACCGCTGTCGCGGATGGATGCCCTGGTGACGCGCACCCTGCAGCCGGTTATTGAGGCGCTGGAAGCGACGGGCGAAATCAATGGCAAACTTATCTGGAGCAATACAGGCTATCTGATTAACTGGTATCTTGGGGAAATGCGCGCGCTGCTGGGGGATGAGCAGCTTGCCGCCCTGCGCCAGCACTGTTTCTTTGAAAAACAACTCGCCGATGGTCAGGATAACCCACTATGGCGAACGGTCGTGCTGCGTGAAGGGCAGTTAGTCCGACGCACCTGCTGTCAGCGCTATCGCCTGCCGGACGTCCAACAGTGCGGCGACTGCACGTTAAAATAA
>scgMLST629_fhuF_003
ATGGCCTGGCGTTCCCTTCCTCTCAGCGATGAACTCATTTGGCGGGCTCCCCTCCCGACGGCTGAGCGCGCCCTGGCGGAAAGTATTCGGGAAAAAATCGCGACCCTGCGTCCTCACCTGCTGGATTTTCTGCGCCTGGATGAACCGGCCCCCCGGCACGCGTTAACCCTTGCCGAGTGGTCGCAACCCACTGCGTTACGCTCCCTGCTGGCAACTTATTCCGATCATATCTACCGTCATCAACCGACGCTACCGCGGGAACAGAAGCCCCTGCTCTCGCTCTGGGCGCAATGGTATATCGGTTTGCTGGTCCCTCCCTTGATGCTGGCGCTGCTCAATGAACCGCAGGGCCTCAGCCTGGCGCCAGAACATTTCCACGTCGAATTTCACGAAAGCGGCCGGGCCGCCTGTTTCTGGATTGATGTGCATAGCGATGCGGGAATTGAAAGGCTTTCCCCCCAGGCGCGGATGGATATTCTGGTCACGCGTACCCTGAAGCCGGTTGTTGAGGCGCTGGAAGCGACGGGTGAGATCAATGGCAAGCTTATCTGGAGCAATACGGGTTATTTGATTAACTGGTATCTTGGGGAAATGCGCGCGCTGCTGGGTGATGAACAGCTTGCCGCCCTGCGCCAGCACTGCTTCTTTGAAAAACAGCTCACCGATGGCCAGGATAACCCGCTGTGGCGAACGGTGGTGCTGCGTGAAGGGCAGTTAGTCCGACGCACCTGCTGTCAGCGCTATCGCCTGCCGGATGTCCAACAGTGCGGCGACTGCACCCTAAAATAA
>scgMLST629_fhuF_004
ATGGCCTGGCGCTCCCTTTCTCTTAGCGACGAACTCATCTGGCGGGCTCCCTTCCCGACGGCTGAACGCGCGCTGGCGGAGAGTCTTCGGGCAAAAATCACTGCCCTGCGCCCTCATCTGCTGGATTTCCTGCGTCTGGATGAGCCTGCCCCGCCGCATGCGTTAACGCTCGCCGAGTGGTCGCAACCCATCGCGTTACGCTCCCTGCTGGCCACCTGGTCCGATCATATCTATCGTCATCAGCCCACGCAGCCGCGTGAACAGAAGCCCCTGCTCTCGCTCTGGGCCCAGTGGTATATCGGCCTGCTGGTGCCGCCGCTGATGCTGGCGCTGCTTAATGAACCGCAGGGACTCAGCCTGGCGCCAGAACATTTCCATGTCGAATTTCACGAGAGCGGTCGGGCTGCCTGCTTCTGGATTGATGTGCATAACGATGCCAGGATAGCAGCGCTTTCATCGCAGGCGCGGATAGATGCCCTGGTGATTCGTACCCTGCAGCCGGTTGTTGAGGCGCTGGAAGCGACGGGCGAGATCAATGGCAAACTTATCTGGAGTAATACCGGCTATCTGATCAACTGGTATTTAGGTGAAATGCGCACGCTGCTGGGCGATGAGCAGGTCGCCGCTCTGCGTCAGCACTGCTTCTTTGAAAAACAGCTCGCCGATGGTCAGGATAACCCGCTGTGGCGAACGGTGGTGCTGCGTGAAGGGCTGTTAGTCCGACGCACCTGCTGCCAGCGCTATCGCCTGCCGGATGTCCAACAGTGCGGCGACTGCACGCTGAAATAA
>scgMLST629_fldA
ATGATTGCCGTTATCTGTGGGCATCGCGTCCCTACCACATCATTTAAGTTTCAAGAGGTTATTTTACTCATGGCAATCATCGGCATCTTTTTTGGCAGCGACACCGGCAACACCGAAAATATTGCAAAAATGATTCAAAAGCAGCTTGGTAAAGATGTTGCTGATGTTCACGACATTGCCAAAAGCAGCAAAGAAGATCTGGAAGCCCACGACATCCTGCTGCTCGGCATCCCGACCTGGTACTACGGTGAAGCGCAGTGTGACTGGGACGACTTCTTCCCGACGCTGGAAGAGATCGACTTTAACGGCAAACTGGTGGCGCTGTTCGGCTGCGGCGACCAGGAAGATTACGCAGAATACTTCTGCGACGCGCTGGGCACCATCCGCGACATCATTGAGCCGCGCGGCGCGACCATCGTCGGTCACTGGCCAACGGCGGGGTATCATTTTGAGGCTTCCAAAGGCCTGGCGGATGACGACCACTTCGTCGGCCTCGCCATTGATGAAGACCGCCAGCCGGAGCTGACCAACGAGCGCGTTGAGAAATGGGTGAAGCAGGTTGCCGAAGAGCTGCACCTCGAAGAAATCAAAAACGCCTGA
>scgMLST629_fldB
ATGAATATAGGTCTGTTTTACGGCTCCAGTACCTGCTACACCGAAATGGCCGCGGAGAAAATCCGCGATATCATCGGCCCCGAGCTGGTGACGCTGCACAATCTGAAAGATGATTCCCCCGCGCTGATGAGCCAGTACGACGTACTGATCCTCGGCATCCCGACCTGGGATTTCGGCGAAATTCAGGAAGACTGGGAAGCGGTCTGGGACCAGCTGGATACCCTGGACCTGGAGGGCAAAATCGTCGCGCTGTACGGCATGGGCGATCAGCTGGGCTATGGCGAATGGTTCCTTGACGCGCTGGGCATGCTGCACGACAAGCTGGCGACCAAAGGCGTGAAGTTTGTCGGCTACTGGCCAACCGAAGGCTATGAGTTCACCAGCCCGAAACCGGTGATCGCCGATGGCCAACTGTTCGTTGGCCTGGCGCTGGATGAAACCAACCAGTACGACCTGAGCGACGAGCGCATCCAGAGCTGGTGCGAGCAGATCCTCGGCGAAATGGCCGAACACTTCTCCTGA
>scgMLST629_flk_001
ATGACGCACCCCCTTGCAGATATGCCAGACCGTCCTCCTGGGCGAGGCCCATCAGGCACTGCCGCCACCGGCGAACCTTCGCTTTCCATGCAGCAACGCACCGTCCTGGAGCGATTGATCACGCGCCTGGTGGCGCTGACCTCGCAGCAGAATGCGGAAGTGTGGGCCTGCGTCAAACATGATCTCGGACTAAAAGGCGACACGCCCCTGCTGGCCCGCCATTTCAGCGCCGCGGAGGCCAGTCTCAACCAGCGTTTAGCCGCCGCGCAGGACAATCATCATCATCGCCAGACCCTGGCGCAGCTCAGCGATCTGCTCGGCCAGGGCAATAACCGCCAGGCGGTGAGCGATTATATTCGTCAGCATTATGGGCAAACGGCGCTGCATGCCCTCAGCCAGACGCAACTGGAGAACATTCTGCATCTGCTGCAGCGTGGTCAGCTGTCGATCCCGCAGCCGCAGCAGCGCCCGCCGACCCTGCGCCCGCTGTTGCCAGCCGAGCACAACACGCTCAATCAGCTGGTGACTAAGCTGGCGGCCGCCACCGGCGAACCAAGCAAGCTGATTTGGCAGTCCATGCTGGAACTTTGCGGCGTCAAGTCCGGGGAGCTGATCCCGGCGACGCACTTCACGCCGCTTTCGTACTGGCTGCAGGCGCGGCAGACGCTCAGCGCGCAAAGCGCGCCGACGCTGACCTCGCTGCAGGGAGCGCTCAAGCAGCCGCTGGAGGCCGCGGAGTGGCAGAAGATTGTCGACTTTGCCCGTCGCAACTGGCAGGTCACGCCGCAGACCACGCTGAGCCCGGCGCAGATCCTGGCGCTGCTGAACAAGGTGTTTGTGCTGCGGGTAGCCCGCGCCCAGGAGACGCTGGCGATCCCGCAGGAGGAGCCCGTGACCCGGCGGACATGGGCCGCTAAGCCCTGGCAGCTGGCGCTGGGCGCGGTTGTCCTGCTCCTGGTGCTGTGGCTCCTGCTGTAG
>scgMLST629_flk_002
ATGACGCACCCCCTTGCAGATATGCCAGACCGCCCTCCGGGGCGAGGTCCATCAGGCACTGCCGCCACCGGCGAACCTTCGCTTTCCATGCAGCAACGCACCGTCCTGGAGCGACTGATCACGCGCCTGGTGGCGCTGACCTCGCAGCAGAATGCGGAAGTGTGGGCCTGCGTCAAGCATGATCTCGGACTGAAAGGCGACACGCCGCTGCTGGCCTGCCATTTCAGCGCCGCGGAGGCCAGTCTCAATCAGCGTTTAGCCGCCGCTCAGGACAATCATCATCATCGCCAGACGCTGGCGCAGCTCAGCGATCTGCTGGGTCAGGGCAATAACCGTCAGGCGGTCAGCGATTATATTCGTCAACATTATGGGCAAACGGCGCTGCATGCGCTAAGCCAGCCGCAGCTGGAGAACATTCTGCACCTGCTGCAGCGCGGCCAGCTATCGATCCCGCAACCGCAGCAGCGCCCGCCGACCCTGCGCCCGCTGTTGCCGGCCGAGCACAACACGCTCAATCAGCTGGTGACTAAGCTGGCGGCTGCCACCGGCGAACCGAGCAAGCTGATTTGGCAATCCATGCTGGAACTTTGCGGCGTCAAATCCGGAGAGCTTATCCCGGCGACGCACTTCACGCCGCTTTCATACTGGCTGCAGGCGCGGCAAACGCTGAGTGCGCAAAGCGCGCCCACGCTCACCTCGCTGCAGGGTGCGCTCAAGCAGCCGCTGGAGGCCGCAGAATGGCAAAAGATTGTCGACTTTGCCCGTCGCAGCTGGCAGGTCACCCCGCAGACGACGCTGAGCCCAGCGCAGATCCTGGCGCTGTTGAATAAGGTGTTTGTGCTGCGGGTAGCCCGCGCCCAGGAGACGCTGGCCATCCCGCAGGAAAAGCCCGCGCCGAAACGAGCGTGGGCCGCTAAGCCGTGGCAGCTGGCGCTGGGCGGTGTGCTGATCCTGCTCCTTCTGCTGTGGTGGCTGCTGTAG
>scgMLST629_flk_003
ATGACGCACCCCCTTGCAGATATGCCAGACCGTCCTCCGGGGCGAGGTCCATCAGGCACTGCCGCCACCGGCGAACCTTCGCTTTCCATGCAGCAACGCACCGTCCTGGAGCGACTGATCACGCGCCTGGTGGCGCTGACCTCGCAGCAGAATGCGGAAGTGTGGGCCTGCGTCAAACATGACCTCGGCCTGAAAGGCGACACGCCCCTGCTGGCCCGCCATTTCAACGCCGCCGAGGCGAGTCTCAATCAGCGTTTAGCCACGGCTCAGGACAATCATCATCACCGCCAGACGCTGGCGCAGCTCAGCGATCTGCTTGGCCAGGGCAATAACCGCCAGGCGGTGAGTGATTATATTCGTCAGCATTATGGGCAAACCGCGCTGCACGCACTCAGCCAGCCGCAACTGGAGAATATTCTGCATCTGCTGCAGCGCGGTCAGCTGTCGATCCCGCAGCCGCAGCAGCGCCCGCCAACCCTGCGCCCGCTGTTGCCAGCCGAGCATAATACGCTCAATCAGCTGGTGACTAAACTGGCGGCCGCCACCGGCGAACCAAGCAAACTGATTTGGCAGTCCATGCTGGAGCTTTGCGGCGTCAAGTCCGGGGAGCTGATCCCGGCGACGCACTTCCTGCCGCTTTCGTACTGGCTGCAGGCGCGGCAGACGCTGAGTGCGCAAAGCGCGCCCACGCTCACCTCGCTGCAGGGGGCGCTCAAGCAGCCGCTGGAAGCCGCGGAGTGGCAAAAGATTGTCGACTTTGCCAGTCGCAACTGGCAGATCACGCCGCAGACCACGCTGAGTCCGGCGCAGATCCTGGCGCTGTTAAACAAGGTGTTTGTGCTGCGGGTGGCCCGCGCCCAGGAGACGCTGGCCATCCCGCAGGAGGAACCCGCGGCGAAGCGGATGTGGTCCGCTAAGCCGTGGCAGCTGGCGCTGGGCGCAGTCGTCCTGCTTCTTGTGCTGTGGCTCCTGCTGTAA
>scgMLST629_folA
ATGATCAGTCTGATTGCGGCGTTAGCGGTAGATCGCGTCATTGGTATGGAAAACGCCATGCCATGGAACCTGCCTGCCGATCTCGCCTGGTTCAAACGCAACACGTTAAATAAGCCGGTAGTGATGGGGCGTCTGACCTGGGAATCCATTGGGCGCCCGTTGCCGGGGCGTAAAAATATCGTGATCAGCAGCAAACCCGGCAGCGACGATCGCGTGCAGTGGGTCTCCTCCGTTGAGGAAGCGATTGCCGCCTGCGGCGATGTGGAAGAGATTATGGTGATTGGCGGCGGCCGCGTGTATGAGCAGTTCCTGCCAAAGGCGCAGAAGCTCTATCTGACCCATATCGATGCGGAAGTGGAAGGCGATACCCATTTCCCGGATTACGATCCGGACCAGTGGGAATCGGTGTTCAGCGAGTTTCATGACGCCGACGCGCAGAACTCCCACAGCTACTGCTTTGAGATCCTCGAACGCCGTTAA
>scgMLST629_folB
GTGATGGATATTGTATTTATAGAGCAACTTTCGGTAATCACCACCATTGGTGTTTATGACTGGGAACAAACCATTGAGCAGAAGCTGGTGTTCGATATCGAAATTGCATGGGATAACCGCAAGGCGGCCGCCAGCGATGATGTCAGCGACTGCCTCAGCTATGCTGATATCAGCGAGCGCGTGATCGCGCATGTGGAGGGGGGAAAATTCGCGTTAGTGGAGCGGGTGGCGGAAGAAGTGGCCGACCTGCTGCTGGAAACATTCCAGTCGCCATGGGTGCGCATTAAAGTCAGCAAACCTGGCGCCGTGGCCCGCGCGGCAAACGTCGGGGTGATTATTGAACGTGGCCTTAATCTGAAACAAAACTTTTCAGGTCATACTTGTTAA
>scgMLST629_folE
ATGTCATCACTGAGTAAAGAAGCCGTCCTCGTTCATGAAGCGCTGGTCGCTCGTGGGCTGGAGACGCCGATGCGTGCGCCAGTACAAGAAATTGATAACGAAACACGCAAGCGTTTGATTACCGGTCATATGACCGAGATTATGCAACTGCTGAATCTGGATCTGAGTGATGACAGTCTGATGGAGACCCCGCATCGCATCGCCAAAATGTATGTCGATGAGATCTTCTCCGGACTGGATTACTCCCGCTTCCCGAAAATCACCGTCATTGAAAACAAAATGAAGGTCGATGAAATGGTCACCGTGCGCGATATCACCCTGACCAGCACCTGCGAACACCATTTCGTCACCATCGATGGTAAAGCGACGGTAGCCTATATCCCGAAAGATTCGGTGATCGGCCTGTCGAAAATCAACCGCATCGTGCAGTTCTTCGCCCAGCGTCCGCAGGTCCAGGAGCGTCTGACGCAGCAGATCCTGATCGCGCTGCAGACGCTGCTCGGCACCAGCAACGTGGCGGTATCCATTGACGCGGTGCATTACTGCGTGAAAGCGCGCGGCATCCGCGACGCGACCAGCGCCACTACCACCACCTCCCTCGGTGGCCTGTTCAAATCCAGCCAGAATACCCGCCAGGAATTCCTGCGCGCAGTACGTCACCACAACTAA
>scgMLST629_folK_001
ATGACTCTGGTCTATATCGCTCTTGGCAGCAACCTTGCTTCTCCACTGGAGCAGGTGCAGGCGGCTATCCACGCCCTGGGCGAAATTCCGCACAGCCGCGTGGTCGCCGTCTCTTCGTTCTACCGCACGCCGCCGCTGGGCCCACAGGATCAGCCGGACTATCTCAACGCCGCCGTTGCGCTGGAAACCGCCCTGCCCCCCGAGACGCTGCTCGATCATACTCAGCGCATCGAACTGCAGCAGGGGCGAGTGCGCAAAGCCGAACGCTGGGGGCCGCGCACGCTGGACCTCGATATCATGCTGTTTGGCGATGCTGTCATTAACAGCGAGCGCCTGACCGTTCCGCACTACGATATGAAAAACCGCGGCTTTATGCTCTGGCCGCTGTTCGAGATCGCCCCGGACCTTCACTTTCCTGACGGCCTGGCGCTGCGCGCCGTGCTGGATAATCTCGGCGCGGAAAAGCCCGCCAGCTGGTAA
>scgMLST629_folK_002
ATGACCCTGGCCTATATCGCCCTCGGCAGTAACCTCGCTTCGCCACTGGCGCAGGTGCAGGCGGCCATCCGCGCCCTGGGCGAAATACCTTACAGCCGCGTGGTGAACGTCTCTTCGTTCTACCGCACGCCGCCGCTGGGCCCGCAGGATCAGCCGGACTATCTCAACGCCGCCGTCGCGCTGGAAACCACGCTGGCCCCCGAGGCGCTGCTCGATCACACCCAGCGCATTGAGCTGCAGCAGGGTCGGGTGCGCAAAGCCGAACGCTGGGGGCCGCGCACCCTCGATCTCGACATCATGCTGTTTGGCGATGCGGTCATTAACAGCGAGCGTCTGACCGTTCCGCACTACGATATGAAAAACCGCGGCTTTATGCTCTGGCCGCTGTTCGAGATCGCCCCGGACCTCCGCTTTCCTGACGGCCCTGCGCTGCGTACCGTACTGGATGATCTCGGCGCGGCAAAGCCCGCTATCTGGTAA
>scgMLST629_folK_003
ATGACCCTGGTCTATATCGCGCTTGGCAGTAACCTTGCTTCTCCGCTGGAGCAGGTGCAGGCGGCCATCCGCGCGCTGGGCGATATTCCGCACAGCCGCGTGGTGAACGTCTCTTCGTTCTACCGCACGCCGCCGCTGGGCCCGCAGGATCAGCCGGACTATCTCAACGCCGCCGTCGCGCTGGAAACCACCCTGGCGCCCGATGCGCTGCTCGATCACACTCAGCGCATCGAGCTGCAGCAGGGTCGGGTGCGCAAAGCTGAACGCTGGGGACCGCGCACGCTCGACCTCGACATCATGCTGTTTGGCGATGAGGTCATCAATAGCCCGCGCCTGACCGTTCCGCACTACGATATGAAAAACCGCGGCTTTATGCTCTGGCCGCTGTTCGAGATCGCCCCGGATCTCCATTTTCCTGACGGCCCTGCGCTGCGCGCCGTGCTGGATAATCTGGGCGCGGAAAAACCCGCGAGCTGGTAA
>scgMLST629_folX
ATGTCTCAACCAGACGCCATTATTCGTATTAAGAACCTGCGCCTGCGTACTTTTATTGGTATTAAAGAGGAAGAGATCGCCAACCGCCAGGACGTGGTAGTGAATGTGGCCATTCACTACCCTGCCGATAAAGCGCGCGACAGCGAGGACATCAATGATGCGCTGAACTACCGCACCATTACCAAGCGCATCATCAGCCATCTTGAGAATGGCCGTTTTTCGCTGCTGGAAAAATTAACTCAGGATGTGCTGAATATCGCATGCGAACATCACTGGGTCACATATGCTGAAGTGGAGATCGATAAACTTCATGCGCTGCGCTATGCCGACTCGGTGTCCATGACCATGAGCTGGCGGCGCTAA
>scgMLST629_frdD
TTGTCGCCCTGTTCTGGTAAGGAGGCTGAGATGATTAATCCCAATCCGAAACGTTCCGATGAACCCGTATTCTGGGGGCTGTTTGGCGCAGGCGGCATGTGGGGCGCGATTGTCGCGCCGGTGATGGTGCTGCTGGTCGGCATCTTGCTGCCGCTGGGGCTCGCCCCGGCCGACGCCTTCAGCTATGAGCGCGTGCTGGCCTTTGCCCAAAGCTTTATCGGCCGCGCGTTCATCTTTCTGATGATTGTCCTGCCGCTGTGGTGTGGGCTGCATCGTATTCACCACGCCATGCACGACCTGAAAATCCATGTGCCAAACGGTAAGTGGGTCTTCTACGGCCTGGCGGCAATCCTCAGCGTCATCACCCTCGTTGGCGTACTGTTTATCTGA
>scgMLST629_fre_001
ATGACAACCTTAAGCTGTAAAGTGACCTCGGTGGAGGCGATTACCGATACCGTGTATCGCGTTCGATTAGTACCGGAAGCGGCATTTTCTTTCCGCGCCGGCCAGTATCTGATGGTAGTGATGGATGAGCGCGACAAGCGTCCGTTCTCTATGGCTTCCACGCCGTCAGAGCACGAGTTTATCGAGCTGCATATCGGTGCTTCTGAACTCAATCTGTATGCGATGGCGGTGATGGATCGCATTCTGAAAGAGCGTGAAATTGAGGTTGATATTCCGCATGGCGAAGCGTGGCTGCGCGATGACGAAGATCGCCCGCTGATTCTGATCGCCGGCGGTACCGGATTCTCTTATGTGCGTTCTATTCTGTTAACCGCGCTGGCGCGTAACCCGGATCGCGATATCGCCATTTATTGGGGCGGCCGCGAGGCTAAGCATCTGTACGATCTGGCCGAGCTGGAAGCGTTAAGCATCAAGCATCCGAATCTGCGCATCGAGCCGGTGGTCGAGCAGCCGGAAGAAGGGTGGCGTGGTCGCTCCGGTACGGTACTCACCGCCGTGCTGCAGGATTACGGTACGCTGGCCGAGCATGATATTTACATTGCCGGTCGTTTTGAGATGGCCAAAATTGCCCGCGACCTGTTCTGTAATGAGCGCGGCGCGCGTGAAGATCGCCTGTTTGGCGATGCGTTTGCGTTTATCTGA
>scgMLST629_fre_002
ATGACAACCTTAAGCTGTAAAGTGACCTCGGTGGAGGCGATTACCGATACCGTATATCGTGTTCGATTAGTGCCGGAAGCGGCATTTTCCTTCCGTGCTGGCCAGTATCTGATGGTGGTAATGGATGAGCGCGACAAGCGCCCATTCTCCATGGCTTCCACGCCGGCGGAACAGGAATTTATCGAGCTGCATATCGGCGCCTCGGAGCTCAATCTGTACGCGATGGCGGTCATGGATCGCATTCTGAAAGAGCGCGAAATTGAGGTTGATATCCCACACGGTGAAGCCTGGCTGCGTGAAGATGAAGACCGTCCGCTGATTTTAATTGCCGGCGGTACCGGCTTCTCTTATGTGCGTTCTATTCTGTTAACCGCGCTGGCGCGTAATCCGAACCGCGATATCGCCATCTACTGGGGCGGCCGCGAGACCAAGCACCTGTACGATCTGGCCGAGCTGGAAGCCTTGAGCATCAAGCATCCGAATCTGCGCATTGAGCCGGTGGTTGAGCAGCCGGAAGAGGGATGGCGCGGGCGTTCCGGTACGGTACTGACCGCGGTGCTGCAGGATTACGGTACCCTGGCCGATCACGATATCTATATTGCCGGGCGTTTTGAGATGGCCAAGATCGCCCGCGACCTGTTCTGCAACGAACGCGGCGCGCGCGAAGATCGCCTGTTTGGCGACGCGTTTGCCTTTATCTGA
>scgMLST629_frr
GTGATTAGCGATATCAGAAAAGATGCTGAAATCCGCATGGAAAAATGCGTCGAAGCATTCAAAAACCAAATCAGCAAAATTCGCACGGGTCGTGCTTCTCCGAGCCTGCTGGACGGGATTGTTGTTGAATACTACGGTACGCCGACTCCGCTGCGCCAGCTGGCCAGCGTCACCGTCGAAGACTCCCGTACCCTGAAAATCAACGTCTTTGACCGTTCTATGTCCGCGGCCGTTGAAAAAGCGATCATGGCGTCTGACCTCGGTCTGAACCCAAGCTCTGCCGGCAGCGATATTCGTGTTCCGCTGCCGCCGCTGACCGAAGAGCGTCGTAAAGATCTGACCAAGATCGTGCGTGGCGAAGCTGAGCAGGCGCGTGTCGCCGTGCGTAACGTTCGCCGTGACGCGAACGACAAAGTTAAAGCGCTGCTGAAAGAGAAAGAGATCAGCGAAGATGACGATCGCCGTTCTCAGGACGACGTGCAGAAAATGACTGACGCCGCCATCAAGAAAGTTGACGCGGCGCTGGCAGATAAAGAAGCGGAACTGATGCAGTTCTGA
>scgMLST629_frsA
ATGTCACAGGCTAACCTCAGCGAAACGCTGTTTAAACCTCGCTTCAAACATCCCGAAACTTCTACGCTGGTGCGTCGGTTTTCTGCCGGAAAACCCCAGGCGATGCAGTCGGCGCTGAGCGGCAATCACGTCGATCACTGGTACCGTCTGATCAACCGTTTGATGTGGATCTGGCGCGGCGTAACTCCGCAGGAGATCCTCGATGTGCAAGCGCGCATTGTGATGAGCGAGGCCGAACGAACCGATCCTGAGCTGTTCGATACCGTCATCGGCTATCGCGGCGGCAACTGGATCTTCGAGTGGGCGAAAGAAGCCATGCAGTGGCAGCAAAAGGCCGGGCAGGAAGCCGATCCTTTGCTGAGCGGCCGCCACTGGCTGCATGCCTCGAACCTGTATAGCATTGCCGCTTATCCGCATATTAAAGGCGATGAGCTGGCGGAACAGGCGCAGGCTTTAGCCAACCGGGCGTATGAAGAAGCCGCCCAGCGGCTGCCGGGCTCGCTGCGCGAGCTGGAGTTCACCATCCCTGGCGGCTCGCCGATAACCGGCTTTTTGCATATGCCGAAAGGCGAGGGGCCGTTTCCGACGGTGCTGATGTGCGGGGGGCTGGACTCGCTGCAGACCGATTATTACAACCTGTATGAGAACTACTTCTCACCGCTCGGCATTGCCATGCTGACCATTGATATGCCCTCCATCGGCTTCTCGTCAAAATGGACGCTAAATCAGGACACCAGCCTGCTGCATCAGCACGCGCTGCGCCATCTGGAAAATGTGCCGTGGATTGACCATACCCGGGTCGCCGCTTTCGGCTTCCGCTTTGGCGCCAATATCGCGGTGCGTCTGGGCTATCTGGAGCCGCAGCGGCTGAAGGCTGTAGCCTGTCTGGGCCCGGTCGTTCATGGTCTGCTGGTGGATCCCCTGCATCAGGGGCGCGTGCCGGAGATGTATCTTGACGTGCTGGCCTCGCGGCTGGGCATGCATGACGCGTCCGATGAAGCGCTGCGCGTGGAGCTCAACCGCTACTCGTTAAAAACCCAGGGACTGCTGGGGCGCCGTTGCCCGACGCCGATGCTCTCCGGCTTCTGGAAGGACGATCCGTTCAGCCCCGAAGAGGAGTCGCGGTTAATCACCTCGTCATCTGCCGATGGCAAACTGCTGGAGATCCCGTTTAACCCGGTGTATCGCAATTTTGATCACGCATTGCGACAGATCGCCCGCTGGATCAATCATAGATTTGGTTAA
>scgMLST629_fruR
ATGGTTATGTTTGGCACTTCTTACCCAAGGGCAATTGTGAAACTGGATGAAATCGCCCGGCTGGCCGGTGTTTCAAGAACCACCGCGAGCTATGTGATTAATGGCAAAGCGAAGCAGTACCGCGTAAGCGACAAGACGGTCGAAAAGGTGATGGCTGTCGTGCGAGAGCACAACTATCATCCGAATGCGGTCGCTGCTGGCCTGCGTGCAGGACGCACACGCTCTATCGGTCTGGTGATCCCGGATCTGGAAAACACCAGCTATACCCGCATTGCAAATTATCTGGAGCGGCAGGCGCGCCAGCGCGGCTATCAGCTGCTGATTGCCTGCTCGGAGGATCAGCCCGATAACGAAATGCGCTGTATCGAGCATCTGCTACAGCGCCAGGTGGACGCCATCATTGTTTCCACCTCGCTGCCGCCGGAGCACCCTTTCTACCAGCGCTGGGCTAACGATCCGTTTCCGATTGTCGCCCTCGACCGCGCCCTTGATCGCGAGCACTTCACCAGCGTGGTCGGCGCTGATCAGGATGACGCCGAGATGCTCGCTGCCGAGCTGCGGACTTTTCCTGGCGAAACGGTGCTTTATCTCGGCGCGCTGCCGGAACTGTCGGTGAGCTTCCTGCGCGAGCAGGGCTTCCGTAAAGCCTGGCAGGACGATCCGCGTGAGGTGCATTATCTCTATGCCAACAGCTATGAGCGCGAAGCGGCGGCCCAGCTGTTTGAGAAATGGCTTGAAACCCATCCGATGCCGCAGGCGCTGTTTACCACCTCTTTCCCGCTGCTGCAGGGCGTGATGGATGTGACGCTGCGCCGCGAGGGTAAACTGCCTTCCGAGCTGGCGATCGCCACCTTCGGCGATAATGAGCTGCTCGATTTCCTGCAGTGTCCGGTACTGGCCGTGGCCCAGCGCCATCGCGATGTCGCTGAGCGGGTGCTGGAGATCGTCCTCGCCAGCCTCGATGAACCGCGCAAGCCGAAGCCGGGCCTCAGCCGTATTCGCCGTAATCTCTATCGCCGCGGCAGCCTGAATCGCCGTTAA
>scgMLST629_fsr_001
ATGGCAATCAATCAGACCGCTCAACCCCTGTCCGGCCCCGCTGCGCCGCCGCAAAAAGCACGCACCTCGTTTGGCATCTTAGGCGCGATCAGCCTGTCCCATTTGCTTAACGATATGATCCAGTCGCTCATTCTCGCTATCTACCCGCTGCTGCAGGCGGAGTTCTCCCTTACCTTCGTGCAGATCGGGATGATCACCCTCACCTTCCAGCTCACCTCATCGCTATTCCAGCCGGTGATTGGCTACATCACCGATAAACGCTCGATGCCGTGGTCGCTGCCGGTGGGCATGTGCTTCACCCTCTGCGGTTTGATTCTCCTGGCGCTGGCCGGGAGCTTCGGCATGGTGCTGCTGGCTGCCGCGCTGGTGGGTACCGGCTCCTCGGTTTTCCATCCGGAATCGTCCCGCGTGGCGCGGATGGCCTCCGGCGGCCGTCACGGCCTGGCCCAGTCGCTGTTCCAGGTCGGCGGCAACTTCGGCAGCTCGCTTGGCCCATTGCTGGCGGCGGTGATTATCGCCCCCTATGGCAAAGGCAACGTCGCCTGGTTCGTGCTGGCCGCCCTGCTGGCTATCGTCGTGCTGTCGCAAATCAGCCGCTGGTATGCCGCGCAGCACCGGATGAATAAGGGCAAACCGAAGCCGGCGATCGTTAATCCGCTGCCGCGCAATAAGGTGATTCTGGCGGTAGGTATTCTGCTGATGCTGATTTTCTCGAAATATTTCTATATGGCGAGCATCAGCAGCTATTACACCTTTTATCTGATGCATAAGTTCGGATTATCGGTGCAAAATGCCCAGCTTCATCTGTTTGCCTTCCTGTTCGCGGTTGCCGCCGGGACGGTGATTGGCGGGCCGGTTGGCGATAAGATTGGACGAAAATATGTTATTTGGGGCTCTATCCTCGGCGTGGCGCCGTTTACCCTCGTTTTACCCTACGCCAGCCTTGAATGGACGGGGATTTTGACGGTGATTATTGGTTTTATCCTCGCCTCGGCCTTTTCCGCTATCCTGGTCTATGCGCAGGAGCTGCTGCCGGGCCGAATCGGCATGGTTTCTGGCCTGTTCTTCGGCTTCGCCTTTGGCATGGGTGGCCTTGGCGCCGCGGTGCTGGGCCTGCTGGCGGACCATACCAGCATCGATCTGGTGTATAAAATCTGCGCCTTCCTGCCGCTGCTGGGTTTCCTGACGATATTTCTTCCTGATAACCGGCAAAAAGCCTGA
>scgMLST629_fsr_002
ATGGCAATCAATCAGACCGCTCAACCCTTGTCCGGCCCCGCTGCGCCGCCGCAAAAAGCACGCACCTCGTTTGGCATCTTAGGCGCGATCAGCCTGTCCCATTTGCTTAACGATATGATCCAGTCGCTTATTCTCGCTATCTACCCGCTGCTGCAGGCGGAGTTCTCCCTTACCTTCGTGCAGATCGGCATGATCACCCTGACCTTCCAGCTCACCTCATCGCTATTCCAGCCGGTGATTGGCTACATCACCGATAAACGCTCGATGCCGTGGTCGCTGCCGGTGGGCATGTGCTTCACCCTCTGCGGTTTGATTCTCCTCGCGCTGGCCGGTAGCTTCGGCATGGTGCTGCTGGCCGCCGCGCTGGTAGGTACCGGCTCCTCGGTTTTCCATCCGGAATCGTCCCGCGTAGCGCGGATGGCCTCCGGCGGCCGTCACGGCCTGGCCCAGTCGCTGTTCCAGGTGGGCGGCAACTTCGGCAGCTCGCTTGGCCCATTGCTGGCGGCGGTGATCATCGCCCCGTACGGCAAAGGCAACGTCGCCTGGTTTGTGCTGGCCGCTCTGCTGGCTATTGTCGTGCTGTCGCAAATCAGCCGCTGGTATGCCGCGCAGCATCGAATGAATAAGGGCAAACCGAAACCGGCCATCGTTAATCCGCTGCCGCGCAAGAAGGTTATTCTGGCGGTAGGCATTCTGCTGATGCTGATTTTCTCGAAATATTTCTATATGGCGAGCATTAGCAGCTATTACACCTTTTATCTGATGCATAAATTCGGCTTAACGGTGCAAAACGCCCAGCTTCATCTGTTTGCCTTCCTGTTCGCAGTGGCTGCCGGGACGGTAATTGGCGGGCCTGTTGGCGATAAAATTGGGCGTAAATATGTGATTTGGGGTTCTATCCTCGGCGTAGCGCCTTTCACCCTTGTTTTACCCTACGCCAGCCTTGAATGGACGGGGATTTTAACGGTGATCATTGGTTTTATCCTCGCCTCGGCCTTTTCCGCTATTCTGGTCTATGCGCAGGAACTGCTGCCGGGACGCATCGGCATGGTTTCTGGCCTGTTTTTCGGCTTCGCCTTTGGCATGGGCGGCCTTGGCGCCGCGGTGTTAGGCCTGCTGGCGGACCATACCAGCATCGATCTGGTTTATAAAATCTGCGCCTTCCTGCCGCTGCTGGGATTCCTGACGATATTCCTTCCTGATAACCGGCAAAAAGCCTGATTATTCGGCGGCCAAAGTGCAACCTTGGCCGCCGTTAACCCTTGTGTCATCAGCCTGTTCCACGATTTCCCCCCGCCATTTTCCCTTCTGTGCCTTTTCATCGGCTAA
>scgMLST629_fsr_003
ATGACAACCAACCAATCCGCTCAACCCTTGTCCGGCCCCGCTGCGCCGCCGCAAAAAGCACGCACCTCGTTTGGCATCTTAGGCGCGATCAGCCTGTCCCATTTGCTTAACGATATGATCCAGTCGCTTATTCTCGCTATCTACCCGCTGCTGCAGGCGGAGTTCTCCCTTACCTTCGTGCAGATCGGCATGATCACCCTGACCTTCCAGCTCACCTCATCGCTATTCCAGCCGGTGATTGGCTACATCACCGATAAACGCTCGATGCCGTGGTCGCTGCCGGTGGGCATGTGCTTCACCCTCTGCGGTTTGATTCTCCTCGCGCTGGCCGGTAGCTTCGGCATGGTGCTGCTGGCCGCCGCGCTGGTGGGTACCGGATCCTCGGTTTTCCATCCGGAATCGTCCCGCGTAGCGCGAATGGCCTCCGGCGGCCGTCACGGCCTGGCCCAGTCGCTGTTCCAGGTGGGCGGCAACTTCGGCAGCTCGCTTGGCCCATTGCTGGCGGCGGTGATCATCGCCCCGTACGGCAAAGGCAACGTCGCCTGGTTCGTGCTGGCCGCTCTGTTGGCTATTGTCGTGCTGTCGCAAATCAGCCGCTGGTATGCCGCGCAGCATCGAATGAATAAGGGCAAACCGAAACCGGCCATCGTTAATCCGCTGCCGCGCAAGAAGGTTATTCTGGCGGTAGGCATTCTGCTGATGCTGATTTTCTCGAAATATTTCTATATGGCGAGCATTAGCAGCTATTACACCTTTTATCTGATGCATAAATTCGGCTTAACGGTGCAAAACGCCCAGCTTCATCTGTTTGCCTTCCTGTTCGCAGTGGCTGCCGGGACGGTAATTGGCGGGCCTGTTGGCGATAAAATTGGGCGTAAATATGTGATTTGGGGTTCTATCCTCGGCGTAGCGCCTTTCACCCTTGTTTTACCCTACGCCAGCCTTGAATGGACGGGGATTTTAACGGTGATCATTGGTTTTATCCTCGCCTCGGCCTTTTCCGCTATTCTGGTCTATGCGCAGGAACTGCTGCCGGGACGCATCGGCATGGTTTCTGGCCTGTTTTTCGGCTTCGCCTTTGGCATGGGCGGCCTTGGCGCCGCGGTGTTAGGCCTGCTGGCGGACCATACCAGCATCGATCTGGTTTATAAAATCTGCGCCTTCCTGCCGCTGCTGGGATTCCTGACGATATTCCTTCCTGATAACCGGCAAAAAGCCTGA
>scgMLST629_fsr_004
ATGGCAATCAATCAGACCGCTCAACCCTTGTCCGGCCCCGCTGCGCCGCCGCAAAAAGCACGCACCTCGTTTGGCATCTTAGGCGCGATCAGCCTGTCCCATTTGCTTAACGATATGATCCAGTCGCTTATTCTCGCTATCTACCCGCTGCTGCAGGCGGAGTTCTCCCTTACCTTCGTGCAGATCGGCATGATCACCCTGACCTTCCAGCTCACCTCATCGCTATTCCAGCCGGTGATTGGCTACATCACCGATAAACGCTCGATGCCGTGGTCGCTGCCGGTGGGCATGTGCTTCACCCTCTGCGGTTTGATTCTCCTCGCGCTGGCCGGTAGCTTCGGCATGGTGCTGCTGGCCGCCGCGCTGGTGGGTACCGGATCCTCGGTTTTCCATCCGGAATCGTCCCGCGTAGCGCGAATGGCCTCCGGCGGCCGTCACGGCCTGGCCCAGTCGCTGTTCCAGGTGGGCGGCAACTTCGGCAGCTCGCTTGGCCCATTGCTGGCGGCGGTGATCATCGCCCCGTACGGCAAAGGCAACGTCGCCTGGTTCGTGCTGGCCGCTCTGTTGGCTATTGTCGTGCTGTCGCAAATCAGCCGCTGGTATGCCGCGCAGCATCGAATGAATAAGGGCAAACCGAAACCGGCCATCGTTAATCCGCTGCCGCGCAAGAAGGTTATTCTGGCGGTAGGCATTCTGCTGATGCTGATTTTCTCGAAATATTTCTATATGGCGAGCATTAGCAGCTATTACACCTTTTATCTGATGCATAAATTCGGCTTAACGGTGCAAAACGCCCAGCTTCATCTGTTTGCCTTCCTGTTCGCAGTGGCTGCCGGGACGGTAATTGGCGGGCCTGTTGGCGACAAAATTGGGCGTAAGTATGTGATTTGGGGCTCTATCCTCGGCGTAGCGCCTTTCACCCTCGTTTTACCCTACGCCAGCCTTGAATGGACGGGTATTTTGACGGTGATCATTGGTTTTATCCTCGCCTCGGCCTTTTCCGCTATTCTGGTCTATGCGCAGGAACTGCTGCCGGGACGCATCGGCATGGTTTCTGGCCTGTTTTTCGGCTTCGCCTTTGGCATGGGCGGCCTTGGCGCCGCGGTGTTAGGCCTGCTGGCGGACCATACCAGCATCGATCTGGTTTATAAAATCTGCGCCTTCCTGCCGCTGCTGGGATTCCTGACGATATTCCTTCCTGATAACCGGCAAAAAGCCTGA
>scgMLST629_ftnA
ATGCTGAAAACGGAAATGATCGACAAACTGAATGAACAGATGAATCTTGAACTTTATTCTTCTCTTCTTTATCAGCAGATGAGCGCCTGGTGCAGTTACCATAGTTTTGAAGGGGCTGCGGCCTTCCTGCGTCGCCATGCCCAGGAAGAGATGACCCATATGCAGCGCCTGTTCGACTACCTGACCGACACCGGCAGCCTGCCGCGCATCAACGCTATCGCCTCCCCGTTTGCCGAATATGCGTCACTGGATGAGCTGTTCCGCCAGACCTATGAGCACGAGCAGCTGATCACGCAAAAAATTAATGAACTGGCGCACGCGGCCATGACCAGTCAGGATTACCCGACCTTTAATTTCCTGCAGTGGTATGTTGCTGAACAGCATGAAGAAGAGAAATTATTTAAATCGGTGATTGATAAACTGACCCTCGTCGGGAAAAGCGGCGAAGGTCTGTACTTTATCGATAAAGAGCTGGCGACCCTCGACACGCAGAATTAA
>scgMLST629_ftsI
ATGAAAGCAGCGCCAAAAACGCCAAAAGCAAAGCGTCAGGAAGAACAGGCCAACTTTATCAGTTGGCGTTTTGCGTTGCTGTGCGGCTGTATTCTGCTGGCGCTGACTTTCCTGCTGGGGCGTGTCGCCTGGCTACAGGTGGTCAGCCCCGATATGCTGGTGCGTCAGGGCGATATGCGCTCGCTGCGCGTACAGGAAGTGTCTACCGCGCGCGGGATGATTACCGACCGCTCCGGGCGGCCGCTGGCGGTCAGCGTGCCGGTGAAGGCTATCTGGGCCGATCCGAAGGAACTCCATGATGCCGGCGGGGTCACCCTGGATACGCGCTGGAAGGCGCTGGCGGATGCCCTCAATATGCCGCTGGATCAGCTGGCAACGCGCATCAATACCAATCCGCGGATGCGTTTTATCTATCTGGCGCGTCAGGTTAACCCTGACATGGCCGACTACATCAAAAAGCTGAAGCTGCCGGGCATTCATCTGCGCGAAGAGTCCCGTCGTTACTATCCTTCCGGAGAAGTAACCGCTCACCTCATTGGCTTCACTAACGTCGACAGCCAGGGGATTGAAGGGGTCGAAAAAAGCTTTGATAAATGGCTCACCGGCCAGCCGGGCGAGCGTATCGTGCGTAAAGACCGCTATGGCCGGGTAATTGAAGACATCTCTTCTACCGACAGCCAGGCGGCGCACAACCTGGCGCTGAGCATCGACGAACGCCTGCAGGCGCTGGTTTATCGCGAGCTGAACAACGCCGTGGCCTTTAACAAAGCGGAGTCAGGCACTGCCGTTCTGGTCGACGTTAACACCGGCGAAGTGCTGGCGATGGCCAACAGCCCATCGTACAACCCGAATAATTTCGCCGGCACGTCCAAAGATACCATGCGTAACCGCGCCATTACCGACGTGTTCGAACCGGGTTCAACGGTGAAACCGATGGTGGTGATGACGGCGCTTCAGCGCGGCATCGTTAACGAAAATACCGTGCTGAATACCATTCCCTATCGAATTAACGGCCACGAAATCAAAGACGTGGCGCGCTACAGCGAATTGACCCTGACCGGGGTGCTACAGAAGTCGAGTAACGTCGGTGTTTCTAAGCTGGCGTTAGCGATGCCGTCCTCAGCGTTAGTAGATACTTACTCACGTTTTGGGCTTGGAAAGGCGACCAATTTGGGGTTGGTCGGAGAACGCAGTGGCTTATATCCTCAAAAACAACGGTGGTCTGACATAGAGAGGGCCACCTTTTCTTTCGGCTATGGGCTAATGGTAACCCCGTTACAGTTAGCGCGAGTCTACGCAACGATTGGCAGCTATGGCATCTATCGCCCGCTGTCGATTACCAAGGTTGATCCACCGGTTCCGGGCGAGCGCGTCTTCCCGGAATCACTCGTTCGTACCGTCGTTCATATGATGGAAAGCGTGGCGCTGCCCGGCGGCGGCGGCGTGAAAGCGGCGATCAAAGGCTATCGCATCGCGATTAAAACCGGTACGGCGAAAAAAGTGGGGCCGGATGGCCGCTATATCAACAAATATATTGCTTACACCGCAGGCGTTGCGCCCGCCAGCCATCCGCGCTTCGCGCTGGTGGTGGTGATCAACGACCCGCAGGCAGGTAAATACTACGGTGGCGCCGTTTCCGCGCCGGTGTTCGGTGCCATCATGGGCGGCGTATTGCGCACCATGAACATCGAGCCGGATGCGCTGGCAACGGGCGAAAAAAGTGAATTTGTAATTAATCAAGGCGAGGGAACAGGTGGCAGATCGTAA
>scgMLST629_ftsL
ATGATCGGCAGAGTGACAGAGGCCTTAAGCAAGGTTAAAGGGTCGATTGGAAGCAACGAGCGCCATGCTTTGCCTGGCGTGATCGGGGACGACCTTCTGCGGTTTGGGAAACTGCCACTCTGCCTGTTCATTTGCATCATTATTACGGCGATTACCGTGGTCACCACCGCGCACCATACGCGCCTGCTGACCGCGCAGCGTGAACAACTGGTTCTGGAACGCGACGCCCTGGATATTGAGTGGCGCAACCTGATCCTCGAAGAGAACGCGCTCGGCGATCACAGTCGGGTTGAGCGGATCGCGACCGAGAAGTTGCAGATGCAGCACGTCGATCCATCACAAGAAAATATCGTTGTACAGAAATAA
>scgMLST629_fur
ATGACTGACAACAATACCGCATTAAAGAAGGCTGGCCTGAAAGTCACACTTCCTCGACTGAAAATCCTTGAAGTGCTGCAGGAACCGGATAACCATCATGTCAGTGCGGAAGACTTATATAAACGCCTGATCGACATGGGCGAAGAGATCGGTCTGGCGACCGTTTACCGCGTACTCAACCAGTTTGATGATGCCGGTATCGTGACTCGTCATAATTTTGAAGGCGGTAAATCCGTTTTCGAACTGACCCAGCAGCATCACCACGATCACCTGATCTGCCTCGACTGCGGCAAAGTGATCGAATTCAGTGATGACTCGATCGAATTACGCCAGCGTGAAATCGCGTCCCGTCACGGCATCCGCCTGACCAACCACAGTCTGTATCTGTACGGTCACTGTGCGGAAGGTGATTGCCGCGAGGACGAACACGCCCACGACGCGGTGGAAAAATAA
>scgMLST629_galR
ATGGCGACTATTAAGGATGTAGCCCGACTCGCAGGAGTCTCCGTCGCTACCGTCTCCCGCGTCATCAACAACTCTCCCAAAGCCAGCGAAGCCTCGCGTCAGTCCGTGGGCGCGGCGATGGAAACCCTGAACTATCACCCCAACGCGAACGCCCGGGCGCTGGCCCAGCAGTCAACGGAAACCGTCGGCCTGGTGGTGGGCGATGTCTCCGACCCCTTCTTCGGCGCGATGGTCAAAGCCGTCGAACAGGTGGCCTACCGCACCGGCAATTTTTTGCTGATTGGCAATGGCTACCACAACGTGCAGAAGGAGCGCCAGGCGATAGAGCAGTTGATCCGCCATCGCTGCGCGGCGCTGGTGGTGCACGCCAAAATGATCCCCGATGAGGAACTGGCGGGGTTAATGAAGCAGATCCCCGGCATGGTGCTGATCAACCGCATCCTGCCCGGGTATGAAACCCGCTGCGTGGCGCTGGACGACCGCTACGGCGCCTGGCTGGCGACCCGCCATTTGATCCAGCAGGGGCACACGCGTATCGGCTATCTGTGCTCAAACCACGATATCTCCGATGCGGAAGATCGGCTGCAGGGGTACTACGCGGCGCTGGAAGAGAGCGGCCTGCCGTGCAACGACCGGCTGGTCACCTTTGCCGAGCCGGATGAAAGCGGCGGCGAACAGGCGATGACCGAACTGCTTGGCCGCGGCCGCCACTTTAGCGCCGTCGCCTGCTATAACGACTCGATGGCCGCCGGCGCGATGGGGGTGCTGAATGACAACGGCATCGACGTTCCGCGGGAGATTTCGCTGATTGGCTTCGACGATGTCCTGATTTCGCGCTATGTCCGCCCGCGGTTGACTACCGTCCGCTACCCGATCGTCACCATGGCGACCCAGGCGGCCGAGCTGGCCTTAGCCCTGGCGGAGCAGCGCCCGGCGCCGGAGATCACCCATCTGTTCAGCCCGACGCTGGTGCGCCGTCACTCGGTGGTCGCCCCGCAGGAAGGCGATAAGTCGTAG
>scgMLST629_galS
ATGTGGCGTGCTGTAATTCTCTTAAGGTCGCTGAGTATGATCACCATTCGTGATGTCGCCCGCCAGGCGGGCGTATCCGTGGCCACCGTGTCGCGGGTGCTGAACAACAGCGCGCTGGTGAGTCCGGATACGCGCGACGTGGTGATGAAAGCGGTGACCCAGCTGGGCTACCGGCCCAACGCCAACGCCCAGGCGCTGGCCACCCAGGTCAGCGATACCATCGGCGTGGTGGTGATGGACGTCTCCGATGCCTTCTTCGGCGCGCTGGTGAAAGCGGTGGATACCGTCGCCCAGCAGCATCAGAAATATGTGCTGATCGGCAACAGCTATCACGAGGCGGAAAAAGAGCGCCACGCCATCGAGGTGCTGATCCGCCAGCGCTGCTCGGCGCTGATCGTCCATTCGAAAGCGCTCAGCGATGATGAACTGAGCGACTTTATGCAACATATCCCGGGGATGGTGCTGATCAACCGCATCGTGCCGGGCTTTGCCCATCGCTGCGTCGGCCTCGACAACGTCAGCGGCGCGCTGATGGCCACCCGCATGCTGCTCAATCACGGTCACCAGCGCATCGGCTATCTCTCCTCAAATCACGGCATTGAAGATGACGATATGCGCCGGGAAGGGTGGAGCAAAGCGCTGCAGGAGCAGGGCATCATCGCCCCGGACAGCTGGGTCGGTTCCGGCTCCCCGGATATGCAGGGCGGCGAAGCGGCGATGGTCGAACTGCTGGGGCGCAATCTCGGCCTCACCGCGGTGTTTGCCTATAACGACAGCATGGCGGCCGGCGCGCTGACGACGCTGAAGGACAACGGCATTGTCGTGCCGCAGCATCTGTCGCTGATTGGCTTTGATGATATTCCTATTTCCCGTTACACCGATCCTCAGCTCACCACCGTGCGCTATCCGGTGATGTCGATGGCAAAGCTGGCCACCGAGCTGGCGCTGCTGGGGGCGGCCGGCAAGCTGGATCGCGAGGCGACGCACTGCTTTATGCCGACGCTGGTGCGCCGTCATTCCGTTGCCCAGCGGCAAACTGTGGGGCCGATCACTAACTGAAGCGGTGATGGGATGTAACCGCTTTCAATTTGTGAGTAAATTCACAGTATATTAA
>scgMLST629_gidB
ATGAAGGTACTTACCGTGCTCAACAAACTTTCTCGTCTGCTGGATGAAGCGGGTATTTCGCTCACCGATCACCAGAAAAATCAGCTGGTGGCTTACGTCGGGCTGCTCGATAAGTGGAACAAAGCCTATAACCTGACCTCCGTTCGCGATCCGAATGAGATGCTGGTGCGTCATATCCTCGACAGCATCATCGTGGCGCCTTATCTGCAGGGCTCGCGCTTTATCGATGTCGGGACCGGACCGGGGCTCCCTGGCATTCCGCTGGCCATCGTGCGTCCGGAGTCGCATTTCACCCTGCTGGACAGTCTCGGCAAGCGCGTGCGCTTCCTGCGTCAGGTGCAGCATGAGCTGAAGCTGGATAACGTCACCCCGGTGCAGAGCCGCGTGGAAGCCTTCCCGGCCGAGCCGCCGTTTGACGGTGTGATAAGCCGCGCCTTCGCATCGCTCAATGATATGGTGAGCTGGTGCCATCATCTGCCGGCAGCGAACGGTCACTTCTATGCGCTCAAAGGGTTAGCGCAAAAAGAAGAAATGGAAAATCTGCCGGAAGGGTATGCCATTGCCGAGGTGATTGAGCTGCATGTTCCTCAGCTGGAAGGGGAGCGGCACCTGGTGGTGATTACGCCAAAATCGCGTTAA
>scgMLST629_glgA
ATGCAGGTCTTACATGTATGTTCTGAGATGTTCCCGCTGTTAAAGACGGGCGGTCTGGCGGACGTCATCGGCGCACTGCCGGCGGCGCAAATCGCGGAGGGTATCGATACGCGCGTGCTGTTGCCGGCGTTTCCCGATATCCGTCGCGGCGTGGTGGATGCCCAGGTGGTGACCCGCCGGGATACCTTCGCCGGGCGGATCACGCTGCTGTACGGCCACTTTAACGGCGTGGGGATCTACCTGATAGACGCCCCGCATCTCTATGACCGGCCGGGGAGCCCTTACCACGATACCAACCAGCACGCTTATACCGACAACGTCCTGCGCTTTGCGCTGCTGGGCTGGGTGGGAAGTGAAATGGCCAGCGGACTGGATCCGTTCTGGCGCCCGGATGTGGTGCATGCCCATGACTGGCACGCCGGCCTGACGCCGGCCTACCTGGCGGCGCGCGGACGCCCGGCTAAATCGGTCTTTACCGTGCACAACCTGGCGTACCAGGGGATGTTTTACTCCTGGCATATGAATGACATTGAGCTGCCGTGGTCGTTTTACAACATGCATGGCCTCGAGTTTAACGGCCAGATCTCGTTTCTGAAGGCCGGCCTTTACTACGCCGACCATATTACGGCGGTGAGCCCGACCTACGCGCGCGAGATCACCGAGCCGCAATACGCCTACGGCATGGAGGGGCTGCTGCGCCAGCGCCATCATGAAGGGCGGCTGTCGGGGATTCTCAACGGCGTTGACGACGGTATCTGGAGCCCGCAAAACGATCTCCTGCTGCCGATGCGCTACGATCGCGACACGCTGGAGGAGAAGGCGGAGAACAAGCGTCAGCTGCAGATTGCCATGGGCCTGAAGGTCGATGACAAAGCGCCGCTGTTTGCCGTGGTCAGCCGTCTTACCAGCCAGAAAGGGCTGGACCTGGTGCTTGAAGCGCTGCCGGGTCTGCTTGAGCAGGGCGGCCAGCTGGCGCTGCTGGGCGCCGGCGATCCGGTGCTGCAGGAAGGTTTCCTCGCCGCCGCCGCCGAACACCCGGGCAAAGTGGGGGTGCAGATTGGCTACCATGAGGCCTTCTCCCACCGCATTATGGGCGGCGCCGACGTCATTCTGGTGCCGAGCCGCTTTGAACCCTGCGGCCTGACCCAGCTGTATGGTCTGAAGTACGGCACGCTGCCGCTGGTGCGCCGCACCGGGGGGCTGGCGGACACGGTTTCTGACAGTTCGCTGGAGAACCTGGCCGATGGTCTGGCGACAGGGTTTGTCTTTGAGGACAGCAATGCGCTGTCATTGCTGCGCGCTATCCGTCGCGCCTTTGTCCTCTGGTCGCGCCCGTCGCTCTGGCGCTATGTGCAGCGTCAGGCGATGAATATGGATTTTAGCTGGCAGGTTGCCGCGAACTCCTATCGCGAACTTTATCAACGCTTGATGTAA
>scgMLST629_glgB_001
ATGCAGAAAGCGCTGCGCCGTTCAGGTCAAAAAAAAGTCGCCAGTTACAGGAATGAGCGACACTTACAACAGGATGAAAGCATGTCTAATCATATCGATAGAGACGTGATTAATGCGCTAATCGCCGGTCATTTCGCGGACCCTTTTTCCGTGCTCGGCATGCACCGTACTGACGCCGGGCTGGAAGTGCGCGCATTATTACCCGATGCCACCGACGTGTGGGTTATTGAACCGAAAACCGGACGCAAAGTCGGCAAGCTCGAATGCCTCGACTCGCGTGGTTTCTTCAGCGGCGTTCTGCCACGTCGCAAAAACGCCTTTCGCTATCAGCTGGCCGTCACCTGGCACGGGCAGCAGAATCTGATTGATGACCCTTATCGCTTTGGTCCGCTGTTGCAGGATCTTGACGTCTGGCTGCTGTCGGAAGGGACCCACCTGCGCCCTTACGAAACGCTGGGCGCGCACGCTGCCACCATGGACGGCGTCACCGGTACCCGTTTCTCGGTGTGGGCGCCGAATGCCCGCCGCGTGTCGGTGGTGGGGCAGTTTAACTACTGGGATGGCAGACGCCACCCGATGCGATTCCGCAAAGAGTCCGGGATCTGGGAGCTGTTCGTTCCCGGCGCGCATAATGGCCAGCTGTATAAATTCGAACTGATTGACGCCCACGGCCATCTGCGGGTCAAAGCCGACCCTTACGCCTTTGAGTCGCAAATGCGTCCGGAAAGCGCCTCGCTTATCTGCGACCTGCCGCCCAAAGTGGAACAGCCGGCGGACCGCAAAGCGGCGAACCAGTTTGATGCCCCGATCTCTATCTATGAAGTGCATCTCGGCTCCTGGCGCCGTCATACCGATAATAATTTCTGGCTGAGCTACCGCGAGCTGGCCGACCAGCTGGTGCCCTACGCGAAATGGATGGGCTTCACCCATCTCGAACTGCTGCCGGTTAACGAGCACCCGTTCGACGGCAGCTGGGGCTATCAACCCACCGGGCTCTATGCGCCGACCCGCCGTTTCGGCACCCGCGACGATTTCCGTTACTTTATCAACGCCGCGCACGCCGCCGGGCTGAACGTCATTCTTGACTGGGTGCCCGGCCACTTCCCGGCGGATGATTTTGCCCTTGCCTCGTTTGACGGCACTTCGCTGTATGAGCACAGCGATCCGCGCGAGGGGTATCACCAGGACTGGAATACCCTGATCTACAACTATGGTCGCCGCGAAGTCAGCAACTTCCTCGTCGGTAACGCGCTGTACTGGATCGAGCGCTTCGGTATTGATGCCCTGCGGGTCGACGCGGTGGCCTCAATGATCTATCGCGACTACAGCCGCAAGGCAGGTGAGTGGATCCCCAACGAATACGGCGGCCGGGAAAATCTGGAAGCCATTGAGTTTCTGCGCAGCACCAACCGCATCCTCGGCGAACAGACGCCGGGCGCGGTGACGATGGCGGAAGAGTCCACCGATTTTGCCGGGGTGACCCGTCCGCCAGCCGGCGGCGGCCTCGGTTTCTGGTTCAAATGGAACCTCGGCTGGATGCACGACACCCTGGATTACATGAAGCTCGATCCGGTGCATCGCCGCTACCATCACGACAAAATGACCTTCGGCATGCTCTACAACTACACCGAGAACTTTGTGCTGCCGCTCTCCCACGATGAAGTGGTGCACGGCAAAAAATCGATTCTCGACCGCATGCCGGGGGATGCCTGGCAGAAGTTCGCCAACCTGCGCGCCTACTACGGCTGGCTGTTCGCCTTCCCGGGTAAAAAACTGCTGTTTATGGGCAATGAGTTCGCTCAGGGCCGCGAGTGGAACCACGACGGCAGCCTCGACTGGCATCTGCTGGAGGGCGGCGACAACTGGCACCACGGCGTCCAGCGACTGGTGCGCGACCTGAACCATACCTATCGTCACCATAAAGCGCTGCACGAGCTGGATTTTGACCCCTACGGTTTCGAATGGCTGGTGGTCGACGACCATGAGCGTTCGGTGTTTGTCTTTGTGCGCCGCGACCGGGCCGGGAATGAGATTATCGTCGCCAGCAACTTCACGCCGGTGCCGCGCCATGACTACCGCTTCGGCATTAACCAGCCGGGACGCTGGCGCGAGGCGTTGAATACCGACTCAATGCACTATCACGGCAGCAACCAGGGTAACGGCGGTGTGGTGGAGAGCGACGCGATCGCCAGCCATGGCCGCGAACATTCGCTATCGCTGACCCTGCCTCCGCTGGCGACGATCTGGCTGGTCCGGGAGGCGCAATGA
>scgMLST629_glgB_002
ATGTCTAATCATATTGATAGAGACGTGATTAATGCGCTAATCGCCGGTCATTTCGCGGATCCCTTTTCCGTGCTCGGCATGCACCGTACTGACGCCGGGCTGGAAGTGCGCGCATTATTACCCGATGCCACCGACGTGTGGGTTATTGAACCGAAAACCGGACGCAAAGTCGGCAAGCTCGAATGTCTCGACTCGCGTGGTTTCTTCAGCGGCGTCCTGCCGCGGCGTAAAAACGCTTTTCGCTATCAGCTGGCCGTCACCTGGCACGGGCAGCAGAATCTGATCGATGACCCTTATCGCTTTGGTCCGCTGTTGCAGGACCTTGACGTCTGGCTGCTGTCGGAAGGGACCCACCTGCGCCCTTACGAAACGCTGGGCGCGCACGCTGCCACCATGGACGGCGTCACCGGTACCCGTTTCTCGGTGTGGGCGCCGAACGCCCGCCGCGTGTCGGTGGTGGGGCAGTTTAACTACTGGGATGGCCGTCGCCACCCGATGCGATTCCGCAAAGAGTCCGGGATCTGGGAGCTGTTCGTTCCCGGCGCGCACAATGGCCAGCTGTATAAATTCGAGCTGATTGACGCCCACGGCAATCTGCGGGTCAAAGCCGACCCTTACGCCTTTGAGTCGCAAATGCGTCCGGAAAGCGCCTCGCTTATCTGCGACCTGCCGCCCAAAGTGGAACAGCCAGCGGACCGCAAAGCGGCGAACCAGTTTGATGCCCCGATCTCTATCTATGAAGTGCATCTCGGCTCCTGGCGCCGTCATACCGATAATAATTTCTGGCTGAGCTACCGCGAGCTGGCCGACCAGCTGGTGCCCTACGCGAAATGGATGGGCTTCACCCATCTCGAACTGCTGCCGGTTAACGAGCACCCGTTCGACGGCAGCTGGGGCTATCAACCCACCGGGCTCTATGCGCCGACCCGCCGCTTCGGCACCCGCGACGATTTCCGTTACTTTATCAATGCCGCGCACGCCGCCGGGCTGAACGTCATTCTTGACTGGGTGCCCGGCCACTTCCCGGCGGATGATTTTGCCCTTGCCTCGTTTGACGGCACTTCGCTGTATGAGCACAGCGATCCGCGCGAGGGGTATCACCAGGACTGGAATACCCTGATCTACAACTACGGACGTCGGGAAGTCAGCAACTACCTGGTGGGTAACGCGCTGTACTGGATCGAACGCTTCGGCATCGATGCGCTGCGGGTCGACGCGGTGGCCTCGATGATCTATCGCGATTACAGCCGCAAGGCGGGAGAGTGGATCCCCAACGAATACGGCGGTCGGGAGAATCTGGAAGCCATTGAGTTTCTGCGCAACACCAACCGCATCCTTGGCGAACAGACGCCGGGCGCGGTCACCATGGCGGAAGAGTCCACCGATTTTGCCGGGGTGACCCGTCCGCCAGCCGGCGGCGGCCTCGGTTTCTGGTTCAAATGGAACCTCGGCTGGATGCACGACACCCTGGATTACATGAAGCTCGATCCGGTGCATCGCCGCTACCATCATGACAAAATGACCTTCGGCATGCTCTACAACTACACCGAGAATTTTGTGCTGCCGCTCTCCCACGATGAAGTGGTGCACGGCAAAAAATCGATTCTCGACCGCATGCCGGGCGATGCCTGGCAGAAGTTCGCCAACCTGCGCGCCTACTACGGCTGGCTGTTCGCCTTCCCGGGGAAAAAGCTGCTGTTTATGGGCAATGAGTTCGCTCAGGGCCGCGAGTGGAACCATGACGTTAGCCTCGACTGGCATCTGCTGGAGGGCGGCGACAACTGGCACCACGGCGTCCAGCGGCTGGTGCGCGACCTGAACCATACCTACCGTCATCATAAAGCGCTGCACGAGCTGGATTTTGACCCCTACGGCTTCGAATGGCTGGTGGTCGACGACCATGAGCGCTCGGTGTTTGTCTTTGTACGCCGTGACCGGGCGGGCAACGAGATTATCGTCGCCAGCAACTTCACGCCGGTGCCGCGCCACGACTACCGCTTCGGCATTAACCAGCCGGGCCGCTGGCGCGAGGCGCTAAATACCGACTCCATGCACTATCACGGCAGCAATCAGGGCAATGGCGGCGTGGTGGAAAGCGACGCTATCGCCAGCCATGGCCGCGAACATTCGCTGTCGCTGACCCTGCCCCCGCTGGCGACGATCTGGCTGGTCCGGGAGGCGCAATGACCTCACTCGCGGCAGGCAAACCTGCGCCATTGGGCGCCAGCTATGA
>scgMLST629_glgC
ATGGTTAGGCTTGAAAAAAACGATCCGCTGATGCTGGCGCGTCAATTACCCATCAAATCCGTGGCGTTGATCCTCGCGGGCGGGCGTGGCACCCGGCTGAAGGATCTCACCATTAAGCGTGCGAAACCTGCCGTTCACTTTGGCGGCAAGTTCCGTATTATCGATTTCGCATTATCTAACTGCATTAACTCAGGGATCCGCCGTATCGGCGTTATTACCCAGTATCAGTCGCACACGCTGGTGCAGCACATCCAGCGCGGCTGGTCGTTCTTCAGCGAAGAGATGAACGAGTTTGTCGATCTGCTGCCGGCTCAGCAGCGCGTGCACGGCGAAAACTGGTATCGCGGCACGGCGGATGCGGTGACGCAGAACCTGGATATCATCAGCCGCTACAAGGCCGAGTACGTGGTGATCCTCGCGGGCGACCATATTTATAAGCAGGACTACTCGCGCATGCTGATCGACCATGTCGAAAAAGGGGCGCGTTGCACCGTGGCCTGCATGCCGGTGCCCATTGAAGAGGCATCCGCCTTCGGCGTCATGGCGGTCGACGAAAACGAAAAAATCATTGAGTTTGTCGAGAAACCCGCCAACCCGCCGGCGATGCCGACCGACCCGACCAAATCGCTGGCCAGCATGGGCATTTATGTCTTTGACGCCGCCTATCTTTATGAGCTGCTGGAAGAAGACGATCGCAACGAGAACTCCAGCCACGATTTCGGCAAAGATATCATTCCGAAGATCACCGAAGCTGGCATGGCTTATGCACATCCTTTCCCGCTCTCCTGCGTGCAGTCCGACCCGAACGCCGAACCTTACTGGCGCGACGTGGGGACGCTGGAAGCCTACTGGAAGGCTAACCTCGATCTGGCGTCAGTCACGCCGGAGCTGGATATGTACGACCAGAACTGGCCGATCCGCACCCATATGGAATCGCTGCCGCCGGCGAAGTTCGTGCAGGACCGCTCCGGTAGCCACGGCATGACCCTGAACTCGCTGGTTTCCGGGGGCTGCATTATCTCCGGGTCGGTGGTGGTGCAGTCGGTGCTGTTCCCGCGCGTGCGGGTGAACTCATTCTGTAACATTGATTCGGCAGTCTTGTTGCCAGATGTCTGGGTGGGGCGCTCATGCCGCCTGCGTCGCTGCGTGATTGACCGCGCCTGCGTCATCCCGGAAGGTATGGTGATTGGTGAGAACGCGGAAGAGGATGCACGCCGCTTCTATCGCTCAGAGGAAGGTATCGTGCTGGTGACCCGCGACATGCTGCGGAAATTAGGGCACAAACAGGAGCGCTAA
>scgMLST629_glgX_001
ATGACCTCACTCGCGGCAGGCAAACCTGCGCCGTTGGGCGCCAGCTATGACGGCAAGGGGGTGAATTTCGCCCTCTTCTCCGCCCATGCGGAGCGGGTGGAGCTGTGCGTATTCGACGAGCAGGGCAACGAGCAACGCTTCGATCTCCCGGCGCGCAGCGGCGACATCTGGCACGGCTGGCTGGCCGCCGCCGGGCCGGGCCTGCGCTACGGCTACCGGGTGCATGGTCCCTGGGATCCGGCGCAGGGGCACCGCTTTAACCCGGCCAAGCTGCTGCTCGATCCCTGCGCCCACCGGGTCGAGGGCGATCTGCCGGACGACGAGCGCCTGCACGGCGGAATGTGGCAGCCGGATCATCGCGACAGCGCCGCGATCGCGCCAAAATCGCAGGTGGTGGATCTGCGTTACGACTGGCGGGGCGATAAACCGCCGCGTACCCCGTGGGGGGAAACGGTGATTTATGAAGCGCACGTGAAAGGGCTCACCCTGCTTAATCCGCAGCTGCCGGAAGCCATTCGCGGAACTTATAAGGCGCTGGGCCACCCGGTGATGATCGCTTACTTCAAATCGCTGGGCATCAGCGCCCTTGAGCTGTTGCCGGTGGCGCAGTTCGCCAGCGAGCCGCGACTGCAGCGGATGGGGTTGAGCAACTACTGGGGCTACAACCCGCTGGCATGGTTCGCGCTGGATCCGCGCTATGCCAGCGACCCGACGCGCGCCCTGGATGAGTTTCGCGATGCGGTTAAGGCGCTGCACGCCGCCGGTATCGAAGTGATTCTGGATATCGTGCTCAACCATAGCGCGGAAATCGATCTTGAAGGTCCCACCGTCTCCCTGCGCGGAATCGACAACCGTAGCTATTATTGGGTAAGGGAAGATGGCGATTATCACAACTGGACCGGGTGCGGGAATACGCTCAATCTCAGCCACCCGGGGGTAGTGGAACTGGCGCGCCAGTGTTTGCGCTTCTGGGTGGATGAGTGCCATGTCGACGGTTTTCGCTTCGATCTCGCCTCAGTGATGGGGCGGACGCCGGAATTCCGCCAGGATGCGCCGCTGTTCGAGGCTATCCGCCACGACAGCGTGCTGTCGCAGGTGAAACTGATCGCCGAACCCTGGGATATCGGCCCGGGGGGCTATCAGGTGGGCAATTTTCCCCCGCTGTTCGCCGAATGGAATGACCATTTTCGCGATAGCGCCCGCCGCTTCTGGCTGCAGCAAAACGTCTCCCTGGGGGATTTCGCGCAACGCTTCGCGGCCTCCAGCGATCTCTTTGCCCGTGATGGCAAGCCGCCATCGGCGACGGTCAACCTGGTGACGGCCCACGATGGCTTCACGCTGCGCGACTGCGTTTGTTTCAATCAGAAACACAATGAGGCAAACGGGGAGGAGAATCGCGATGGGACTAACAATAACTACAGCAACAATCATGGTATAGAAGGATTAGAAGCTAATTTTGCGGTGATTGAACGGCGACGCGCCAGCGTGCATGCGCTGCTGACGACGCTGCTGCTGGCTCAGGGGACGCCGATGCTGCTGGCGGGCGATGAGCAAGGCCACAGCCAGCACGGCAACAATAATGCTTACTGCCAGGACAATGCCCTGACGTGGCTGGACTGGCGCCAGGCGAACCCGGGATTAACCGCCTTTACCGCGGCGCTGATCCACCTGCGCCGGCGCATTCCGGCGCTCACCCGCAACCGCTGGTGGCAGGAGGGGGATGGCAGCGTCCGCTGGCTTAATCGCAATGCCCAGCCGCTGACTGCCGGGGAGTGGCAGCAGGGGGCAGCGTGTATGCAAATCCAGTTGTCGGATCGCTGGCTGCTCACGCTGAACGCCACCGCAGAGGTGGTCGATATGGTTTTACCCGAGGGGGAATGGCGCGCCGTTCCTCCATTCGCCGGAGAGGATAATCCGGTCATCATGGCTGTCTGGCATGGGCCCGCGCACGGAGTGTGCGTATTTCAAAGGTCGTAA
>scgMLST629_glgX_002
GTGGAGCTGTGCGTATTCGACGAGCAGGGCAACGAGCAACGCTTCGATCTCCCGGCGCGCAGCGGCGACATCTGGCACGGCTGGCTGGCCGCCGCCGGGCCGGGCCTGCGCTACGGCTATCGGGTACATGGTCCCTGGGACCCGGCGCAGGGGCACCGCTTTAACCCGGCCAAGCTGTTGATCGATCCCAGCGCCCACCGGGTCGAGGGCGATCTGCCTGACGATGAGCGCCTGCACGGCGGCATGTGGCAGCCCGATCGCCGCGACAGCGCCGCGGTCGCGCCAAAATCGCAGGTGGTGGATCTGCGCTATGACTGGCGTGGCGATAAACCGCCGCGTACCCCATGGGGGGAAACGGTGATTTATGAAGCGCACGTGAAAGGGCTCACCTTGCTTAATCCGCAGCTACCGGAAGCCATTCGCGGAACCTATAAAGCGCTGGGCCACCCGGCGATGATCGCTTACTTCAAATCGCTGGGCATCAGCGCCCTTGAGCTGTTGCCGGTGGCGCAGTTCGCCAGCGAGCCGCGACTGCAGCGGATGGGGTTAAGCAACTACTGGGGCTACAACCCGTTGGCGTGGTTCGCGCTGGATCCGCGCTACGCCAGCGACCCGGATCGCGCCCTCGATGAGTTTCGCGATGCGGTTAAGGCGCTGCACGCCGCCGGTATCGAAGTGATTCTGGATATCGTGCTCAACCATAGTGCGGAAATCGATCTCGAAGGGCCCACCGTCTCCCTGCGCGGAATCGACAACCGTAGCTATTATTGGGTAAGGGAGGATGGCGATTATCACAACTGGACCGGGTGCGGTAATACGCTCAATCTTAGCCACCCCGGCGTGGTGGAGTGGGCGCGCCAGTGTTTGCGCTTTTGGGTGGATGAGTGCCATGTCGACGGCTTTCGCTTCGACCTCGCCTCAGTGATGGGGCGGACGCCGGAATTCCGCCAGGATGCGCCGCTGTTCGAGGCTATCCGCCGCGACAGCGTGCTGTCGCAGGTGAAACTGATTGCGGAACCCTGGGATATCGGCCCGGGCGGCTATCAGGTGGGTAATTTCCCACCGCTGTTCGCTGAATGGAATGACCATTTTCGCGATAGCGCCCGACGCTTCTGGCTACAGCAAAATGTCTCCCTGGGGGATTTTGCGCAACGTTTCGCGGCCTCCAGCGATCTCTTTGCCCGCGATGGCAAGCCGCCATCGGCGACGGTCAACCTGGTGACGGCCCACGATGGCTTCACGCTGCGCGACTGCGTTTGTTTCAATCAGAAACACAATGAGGCAAACGGGGAGGAGAATCGCGATGGGACTAACAATAACTACAGCAACAATCATGGTATAGAAGGATTAGAAGCGAATTTTGCGGTGATTGAACGGCGGCGCGCCAGCGCGCATGCGCTGCTGACGACGCTGCTGCTGGCTCAGGGGACGCCAATGCTGCTGGCGGGCGATGAACAGGGCCACAGCCAGCACGGCAACAATAATGCTTACTGCCAGGACAACGCCCTGACGTGGCTGGACTGGCGCCAGGCGAACCCGGGATTAACCGCCTTTACCGCGGCGCTGATCCACCTGCGGCGCCGTATTCCGGCGCTCACCCGCAACCGCTGGTGGCAGGAGGGGGATGGCAACGTCCGCTGGCTTAATCGCAACGCCCAGCCCCTGACTGCCGCGGAGTGGCAGCAGGGGGCCGCGTGTATGCAGATCCAGTTGTCGGATCGCTGGCTGCTCACGCTGAACGCCACCGCAGAGGTGGTCGATATGGTTTTACCCGAGGGGGAATGGCGCGCCGTTCCTCCATTCGCCGGAGAGGATAATCCGGTCATCATGGCTGTCTGGCATGGGCCCGCGCACGGAGTGTGCGTATTTCAAAGGTCGTAA
>scgMLST629_glgX_003
ATGACCTCACTCGCGGCAGGCAAACCTGCGCCATTGGGCGCCAGCTACGACGGCAAGGGGGTGAATTTCGCCCTCTTCTCCGCCCATGCGGAGCGGGTGGAGCTGTGCGTATTCGACGAGCAGGGCAACGAGCAACGCTTCGATCTCCCGGCGCGCAGCGGCGACATCTGGCACGGCTGGCTGGCCGGCTATCGGGTACATGGTCCCTGGGACCCGGCGCAGGGGCACCGCTTTAACCCGGCCAAGCTGTTGATCGATCCCAGCGCCCACCGGGTCGAGGGCGATCTGCCTGACGATGAGCGCCTGCACGGCGGCATGTGGCAGCCCGATCGTCGCGACAGCGCCGCGGTCGCGCCAAAATCGCAGGTGGTGGATCTGCGCTATGACTGGCGTGGCGATAAACCGCCGCGTACCCCATGGGGGGAAACGGTGATTTATGAAGCGCACGTGAAAGGGCTGACCTTGCTTAATCCGCAGCTACCGGAAGCCATTCGCGGAACCTATAAAGCGCTGGGCCACCCGGCGATGATCGCTTACTTCAAATCGCTGGGCATCAGCGCCCTTGAGCTGTTGCCGGTGGCGCAGTTCGCCAGCGAGCCGCGACTGCAGCGGATGGGGTTAAGCAACTACTGGGGCTACAACCCGTTGGCGTGGTTCGCGCTGGATCCGCGCTACGCCAGCGACCCGGATCGCGCCCTGGATGAGTTTCGCGATGCGGTTAAGGCGCTGCACGCCGCCGGTATCGAAGTGATTCTGGATATCGTGCTCAACCATAGTGCGGAAATCGATCTCGAAGGGCCCACCGTCTCCCTGCGCGGAATCGACAACCGTAGCTATTATTGGGTAAGGGAGGATGGCGATTATCACAACTGGACCGGGTGCGGTAATACGCTCAATCTTAGCCACCCCGGCGTGGTGGAGTGGGCGCGCCAGTGTTTGCGCTTTTGGGTGGATGAGTGCCATGTCGACGGCTTTCGCTTCGACCTCGCCTCAGTGATGGGGCGGACGCCGGAATTCCGCCAGGATGCGCCGCTGTTCGAGGCTATCCGCCGCGACAGCGTGCTGTCGCAGGTGAAACTGATTGCGGAACCCTGGGATATCGGCCCGGGCGGCTATCAGGTGGGTAATTTCCCACCGCTGTTCGCTGAATGGAATGACCATTTTCGCGATAGCGCCCGACGCTTCTGGCTACAGCAAAATGTCTCCCTGGGGGATTTTGCCCAACGTTTCGCGGCCTCCAGCGATCTCTTTGCCCGCGATGGCAAGCCGCCATCGGCGACGGTCAACCTGGTGACGGCCCACGATGGCTTCACGCTGCGCGACTGCGTTTGTTTCAATCAGAAACACAATGAGGCAAACGGGGAGGAGAATCGCGATGGGACTAACAATAACTACAGCAACAATCATGGTATAGAAGGATTAGAAGCGAATTTTGCGGTGATTGAACGGCGGCGCGCCAGCGCGCATGCGCTGCTGACGACGCTGCTGCTGGCTCAGGGGACGCCAATGCTGCTGGCGGGCGATGAACAGGGCCACAGCCAGCACGGTAACAATAATGCTTACTGCCAGGACAACGCCCTGACGTGGCTGGACTGGCGCCAGGCGAACCCGGGATTAACCGCCTTTACCGCGGCGCTGATCCACCTGCGGCGCCGTATTCCGGCGCTCACCCGCAACCGCTGGTGGCAGGAGGGGGATGGCAACGTCCGCTGGCTTAATCGCAACGCCCAGCCCCTGACTGCCGCGGAGTGGCAGCAGGGGGCCGCGTGTATGCAGATCCAGTTGTCGGATCGCTGGCTGCTCACGCTGAACGCCACCGCAGAGGTGGTGGATATGGTTTTACCCGAGGGGGAATGGCGCGCCGTTCCTCCATTCGCCGGAGAGGATAATCCGGTCATCATGGCTGTCTGGCATGGGCCCGCGCACGGAGTGTGCGTATTTCAAAGGTCGTAA
>scgMLST629_glgX_004
ATGACCTCACTCGCGGCAGGCAAACCTGCGCCATTGGGCGCCAGCTATGACGGCAAGGGGGTGAATTTCGCCCTCTTCTCCGCCCATGCGGAGCGGGTGGAGCTGTGCGTATTCGACGAGCAGGGCAACGAGCAACGCTTCGATCTCCCGGCGCGCAGCGGCGACATCTGGCACGGCTGGCTGGCCGCCGCCGGGCCGGGCCTGCGCTACGGCTATCGGGTACATGGTCCCTGGGACCCGGCGCAGGGGCACCGCTTTAACCCGGCCAAGCTGTTGATCGATCCCAGCGCCCACCGGGTCGAGGGCGATCTGCCTGACGATGAGCGCCTGCACGGCGGCATGTGGCAGCCCGATCGCCGCGACAGCGCCGCGGTCGCGCCAAAATCGCAGGTGGTGGATCTGCGCTATGACTGGCGTGGCGATAAACCGCCGCGTACCCCATGGGGGGAAACGGTGATTTATGAAGCGCACGTGAAAGGGCTGACCTTGCTTAATCCGCAGCTACCGGAAGCCATTCGCGGAACCTATAAAGAGCCGCGACTGCAGCGGATGGGGTTAAGCAACTACTGGGGCTACAACCCGTTGGCGTGGTTCGCGCTGGATCTGCGCTACGCCAGCGACCCGGATCGCGCCCTGGATGAGTTTCGCGATGCGGTTAAGGCGCTGCACGCCGCCGGTATCGAAGTGATTCTGGATATCGTGCTCAACCATAGTGCGGAAATCGATCTCGAAGGGCCCACCGTCTCCCTGCGCGGAATCGACAACCGTAGCTATTATTGGGTAAGGGAGGATGGCGATTATCACAACTGGACCGGGTGCGGTAATACGCTCAATCTTAGCCACCCCGGCGTGGTGGAGTGGGCGCGCCAGTGTTTGCGCTTTTGGGTGGATGAGTGCCATGTCGACGGCTTTCGCTTCGACCTCGCCTCAGTGATGGGGCGGACGCCGGAATTCCGCCAGGATGCGCCGCTGTTTGAGGCTATCCGCCGCGACAGCGTGCTGTCGCAGGTGAAACTGATTGCGGAACCCTGGGATATCGGCCCGGGCGGCTATCAGGTGGGTAATTTCCCACCGCTGTTCGCTGAATGGAATGACCATTTTCGCGATAGCGCCCGACGCTTCTGGCTACAGCAAAATGTCTCCCTGGGGGATTTTGCCCAACGTTTCGCGGCCTCCAGCGATCTCTTTGCCCGCGATGGCAAACCGCCATCGGCGACGGTCAACCTGGTGACGGCCCACGATGGCTTCACGCTGCGCGACTGCGTTTGTTTCAATCAGAAACACAATGAGGCAAACGGGGAGGAGAATCGCGATGGGACTAACAATAACTACAGCAACAATCATGGTATAGAAGGATTAGAAGCGAATTTTGCGGTGATTGAACGGCGGCGCGCCAGCGCGCATGCGCTGCTGACGACGCTGCTGCTGGCTCAGGGGACGCCAATGCTGCTGGCGGGCGATGAACAGGGCCACAGCCAGCACGGCAACAATAATGCTTACTGTCAGGACAACGCCCTGACGTGGCTGGACTGGCGCCAGGCGAACCCGGGATTAACCGCCTTTACCGCGGCGCTGATCCACCTGCGGCGCCGTATTCCGGCGCTCACCCGCAACCGCTGGTGGCAGGAGGGGGATGGCAACGTCCGCTGGCTTAATCGCAACGCCCAGCCCCTGACTGCCGCGGAGTGGCAGCAGGGGGCCGCGTGTATGCAGATCCAGTTGTCGGATCGCTGGCTGCTCACGCTGAACGCCACCGCAGAGGTGGTCGATATGGTTTTACCCGAGGGGGAATGGCGCGCCGTTCCTCCATTCGCCGGAGAGGATAATCCGGTCATCATGGCTGTCTGGCATGGGCCCGCGCACGGAGTGTGCGTATTTCAAAGGTCGTAA
>scgMLST629_glgX_005
TTGATCGATCCCAGCGCCCACCGGGTCGAGGGCGATCTGCCTGACGATGAGCGCCTGCACGGCGGCATGTGGCAGCCCGATCGCCGCGACAGCGCCGCGGTCGCGCCAAAATCGCAGGTGGTGGATCTGCGCTATGACTGGCGTGGCGATAAACCGCCGCGTACCCCATGGGGGGAAACGGTGATTTATGAAGCGCACGTGAAAGGGCTCACCTTGCTTAATCGGCAGCTACCGGAAGCCATTCGCGGAACCTATAAAGCGCTGGGCCACCCGGCGATGATCGCTTACTTCAAATCGCTGGGCATCAGCGCCCTTGAGCTGTTGCCGGTGGCGCAGTTCGCCAGCGAGCCGCGACTGCAGCGGATGGGGTTAAGCAACTACTGGGGCTACAACCCGTTGGCGTGGTTCGCGCTGGATCCGCGCTACGCCAGCGACCCGGATCGCGCCCTGGATGAGTTTCGCGATGCGGTTAAGGCGCTGCATGCCGCCGGTATCGAAGTGATTCTGGATATCGTGCTCAACCATAGTGCGGAAATCGATCTCGAAGGGCCCACCGTCTCCCTGCGCGGAATCGACAACCGTAGCTATTATTGGGTAAGGGAGGATGGCGATTATCACAACTGGACCGGGTGCGGTAATACGCTCAATCTTAGCCACCCCGGCGTGGTGGAGTGGGCGCGCCAGTGTTTGCGCTTTTGGGTGGATGAGTGCCATGTCGACGGCTTTCGCTTCGACCTCGCCTCAGTGATGGGGCGGACGCCGGAATTCCGCCAGGATGCGCCGCTGTTCGAGGCTATCCGCCGCGACAGCGTGCTGTCGCAGGTGAAACTGATTGCGGAACCCTGGGATATCGGCCCGGGCGGCTATCAGGTGGGTAATTTCCCACCGCTGTTCGCTGAATGGAATGACCATTTTCGCGATAGCGCCCGACGCTTCTGGCTACAGCAAAATGTCTCCCTGGGGGATTTTGCGCAACGTTTCGCGGCCTCCAGCGATCTCTTTGCCCGCGATGGCAAGCCGCCATCGGCGACGGTCAACCTGGTGACGGCCCACGATGGCTTCACGCTGCGCGACTGCGTTTGTTTCAATCAGAAACACAATGAGGCAAACGGGGAGGAGAATCGCGATGGGACTAACAATAACTACAGCAACAATCATGGTATAGAAGGATTAGAAGCGAATTTTGCGGTGATTGAACGGCGGCGCGCCAGCGCGCATGCGCTGCTGACGACGCTGCTGCTGGCTCAGGGGACGCCAATGCTGCTGGCGGGCGATGAACAGGGCCACAGCCAGCACGGTAACAATAATGCTTACTGCCAGGACAACGCCTTGACGTGGCTGGACTGGCGCCAGGCGAACCCGGGATTAACCGCCTTTACCGCGGCGCTGATCCACCTGCGGCGCCGTATTCCGGCGCTCACCCGCAACCGCTGGTGGCAGGAGGGGGATGGCAACGTCCGCTGGCTTAATCGCAACGCCCAGCCCCTGACTGCCGCGGAGTGGCAGCAGGGGGCCGCGTGTATGCAGATCCAGTTGTCGGATCGCTGGCTGCTCACGCTGAACGCCACCGCAGAGGTGGTGGATATGGTTTTACCCGAGGGGGAATGGCGCGCCGTTCCTCCATTCGCCGGAGAGGATAATCCGGTCATCATGGCTGTCTGGCATGGGCCCGCGCACGGAGTGTGCGTATTTCAAAGGTCGTAA
>scgMLST629_glnA_001
ATGTCCGCTGAACACGTTTTGACGATGCTGAACGAGCACGAAGTGAAGTTTGTCGATCTGCGCTTCACCGATACCAAAGGTAAAGAACAGCACGTCACGATTCCGTCTCATCAGGTAAATGCCGAATTCTTCGAAGAAGGCAAAATGTTTGATGGCTCCTCGATTGGTGGCTGGAAAGGTATCAACGAATCTGACATGGTCCTGATGCCGGACGCGTCCACCGCGGTCATTGACCCGTTCTACGAAGAACCGACCCTGATCATCCGCTGCGATATCCTCGAGCCAGGCACCCTGCAGGGCTATGACCGTGACCCGCGCTCCATCGCGAAACGCGCTGAAGAGTACCTGCGCGCCACCGGCATCGCTGACACCGTCCTGTTCGGGCCAGAACCAGAATTCTTCCTGTTCGACGACATCCGTTTTGGCGCCTCTATCTCCGGCTCCCATGTCGCGATCGATGACATCGAAGGTGCGTGGAACTCCTCCACCAAATACGAAGGCGGTAACAAAGGTCACCGTCCGGGCGTGAAAGGGGGTTACTTCCCGGTTCCGCCAGTAGACTCTTCTCAGGATATCCGTTCCACCATGTGTATGATCATGGAAGAGATGGGCCTGGTTGTTGAAGCTCACCACCACGAAGTGGCTACCGCAGGTCAGAACGAAGTGGCAACCCGCTTCAACACCATGACCAAAAAAGCGGACGAAATTCAGATTTACAAATACGTTGTTCACAACGTCGCTCACCGCTTCGGTAAAACCGCGACCTTTATGCCGAAACCAATGTTCGGCGATAACGGCTCCGGCATGCACTGCCATATGTCTCTGGCGAAAAACGGGACTAACCTGTTCTCCGGCGACAAATACGCAGGTCTGTCTGAGCAGGCGCTGTTCTACATCGGCGGCGTCATCAAACACGCTAAAGCCATCAACGCCCTGGCGAACCCGACCACCAACTCCTACAAGCGTCTGGTCCCGGGTTACGAAGCGCCGGTTATGCTGGCTTACTCTGCCCGTAACCGCTCTGCCTCTATCCGTATTCCGGTGGTGACCTCTCCGAAAGCGCGTCGTATCGAAGTGCGCTTCCCGGACCCGGCTGCCAACCCGTACCTGTGCTTTGCGGCGCTGCTGATGGCTGGCCTTGATGGTATCAAGAACAAAATCCATCCGGGCGAAGCAATGGACAAAAACCTGTATGACCTGCCGCCGGAAGAAGCGAAAGAGATCCCGCAGGTTGCAGGCTCTCTGGAAGAAGCCCTGCAGGCCCTGGATGCTGACCGCGAGTTCCTGACCGCTGGCGGCGTGTTCACCAATGACGCTATCGATGCTTACATCGCCCTGCGTCTGGAAGAGAACGACCGCGTACGCATGACTCCGCATCCGGTTGAGTTCGAACTGTACTACAGCGTCTAA
>scgMLST629_glnA_002
ATGTCCGCTGAACACGTTTTGACGATGCTGAACGAACATGAAGTGAAGTTTGTTGATCTGCGCTTCACCGATACCAAAGGTAAAGAACAGCACGTCACGATCCCTGCTCATCAGGTGAACGCCGAATTCTTTGAAGAAGGCAAAATGTTTGACGGCTCCTCCATTGGCGGCTGGAAAGGCATTAACGAATCCGACATGGTTCTGATGCCAGATGCAACCACTGCGCTCATTGACCCGTTCTACGAAGAACCTACGCTGATCATCCGCTGCGATATCCTGGAACCAGGCACGCTGCAAGGCTATGACCGTGACCCACGCTCCATCGCAAAACGCGCTGAAGAGTACCTGCGTTCTACCGGTATCGCCGACACCGTTCTGTTCGGGCCAGAGCCAGAGTTCTTCCTGTTCGACGACATCCGTTTCGGTGCTTCCATTTCTGGCTCCCACGTGGCTATCGATGACATCGAAGGCGCATGGAACTCCTCCACCAAGTACGAAGGTGGTAACAAAGGTCACCGTCCTGGCGTGAAAGGCGGTTACTTCCCGGTTCCTCCGGTCGATTCTTCACAGGACATCCGTTCTACCATGTGTCTGATCATGGAAGAGATGGGCCTGGTTGTTGAAGCGCACCACCATGAAGTGGCGACCGCTGGCCAGAACGAAATCGCTACCCGCTTTAACACCATGACCAAAAAAGCGGATGAGATTCAGATCTACAAATACGTTGTGCACAACGTTGCGCACCGTTTCGGTAAAACCGCGACCTTCATGCCAAAACCAATGTTTGGTGACAACGGTTCCGGTATGCACTGCCACATGTCCCTGTCCAAGAACGGCACCAACCTGTTCTCTGGCGACAAGTATGCGGGTCTGTCTGAGCAGGCGCTGCACTACATCGGCGGTGTTATCAAACACGCTAAAGCGATCAGCGCCCTGGCGAACCCAACCACGAACTCCTACAAGCGTCTGGTCCCAGGCTACGAAGCACCTGTGATGCTGGCATACTCTGCCCGTAACCGTTCTGCTTCTATCCGTATCCCGGTGGTTGCGTCTCCGAAAGCACGTCGTATCGAAGTGCGTTTCCCGGACCCGGCGGCTAACCCATACCTGTGCTTCGCAGCACTGCTGATGGCCGGTCTGGACGGTATCAAGAACAAGATCCACCCAGGCGAAGCCATGGACAAAAACCTGTACGACCTGCCACCAGAAGAAGCGAAAGAGATCCCACAGGTTGCTGGCTCTCTGGAAGAAGCCCTGCAAGCGCTGGACGCGGACCGTGAGTTCCTGACCGCTGGCGGCGTGTTCACCGATGAAGCTATCGACGCTTACATCGCGCTGCGTACCGAAGAAAACGACCGCGTTCGCATGACGCCGCACCCGGTTGAGTTCGAACTGTACTACAGCGTTTAA
>scgMLST629_glnG
ATGCAACGAGGGATAGCCTGGATCGTTGATGACGATAGCTCCATCCGCTGGGTGCTTGAACGCGCGCTCACCGGAGCCGGCTTGAGCTGCACAACGTTCGAAAGCGGCAATGAGGTGCTAGATGCCCTCACCACCAAAACCCCGGATGTACTGCTGTCAGATATCCGTATGCCGGGAATGGATGGTCTGGCGCTGCTCAAACAGATTAAGCAGCGTCATCCAATGCTTCCGGTCATCATAATGACCGCGCATTCCGATCTGGACGCCGCGGTCAGCGCTTATCAGCAAGGCGCGTTTGATTATCTGCCCAAACCTTTTGATATCGATGAAGCCGTCGCCCTCGTCGACCGGGCGATAAGCCACTATCAGGAGCAGCAGCAGCCGCGAAATGCGCCGATAAGTAGCCCAACCGCCGATATCATTGGCGAAGCGCCGGCTATGCAGGATGTCTTTCGCATTATTGGCCGCTTGTCGCGCTCATCCATCAGCGTGCTGATCAATGGCGAATCCGGTACCGGTAAAGAGCTTGTCGCTCATGCCCTGCATCGTCATAGCCCACGCTCAAAAGCGCCGTTTATCGCGCTGAATATGGCGGCGATCCCCAAGGACCTGATTGAGTCCGAACTGTTCGGGCATGAAAAAGGGGCCTTTACCGGCGCCAATACCGTCCGTCAGGGTCGCTTTGAACAGGCTGACGGCGGTACGCTGTTCCTGGATGAAATTGGCGATATGCCGCTTGATGTCCAGACTCGTCTGCTGCGCGTGCTGGCGGATGGCCAGTTTTATCGCGTGGGCGGCTACGCGCCGGTGAAGGTCGATGTGCGGATCATCGCCGCCACCCACCAGAATCTGGAGCAGCGGGTGCAGGAGGGGAAATTCCGTGAAGATTTATTCCACCGCCTGAACGTGATCCGGGTGCATTTGCCGCCGCTGCGCGAGCGCCGGGAAGATATTCCACGTCTGGCCCGCCATTTTCTGCAGATAGCCGCCCGCGAGCTGGGTGTTGAAGCCAAACAGCTGCATCCGGAAACGGAGACAGCGCTGACCCGCCTGGCGTGGCCGGGCAACGTCCGTCAGCTGGAAAACACCTGTCGCTGGCTCACCGTCATGGCCGCCGGCCAGGAGGTGCTGACGCAGGATCTGCCGAGCGAACTGTTTGAGACCACGGTTCCGGACAGCCCGACGCAGATGCAGCCCGACAGCTGGGCGACGCTGCTGGGTCAGTGGGCCGATCGGGCGCTGCGCTCCGGTCATCAAAACCTGCTCTCAGAAGCGCAACCCGAAATGGAACGCACGCTGCTGACGACCGCCCTGCGCCATACTCAGGGGCACAAGCAGGAGGCTGCGCGCCTGCTGGGATGGGGTCGTAATACCCTGACGCGTAAGCTAAAAGAGTTGGGCATGGAGTAG
>scgMLST629_glnH
GTGGATATAAAAGGAAATGCTATGAAGTCTGTATTTAAAGTTTCACTGGCTGCACTGACCCTGGCTTTTGCGGTTTCTTCCCATGCCGCCAATAAGACCCTGGTTGTCGCCACCGATACGGCGTTCGTCCCGTTCGAATTTAAGCAAGGCGATAAGTATGTGGGTTTTGACGTTGACCTGTGGGCGGCTATCGCCAAAGAGCTGAAGCTCGACTACACCCTGAAGCCAATGGACTTCAGCGGCATTATCCCGGCGCTGCAAACCAAAAATATCGATCTGGCGCTGGCGGGGATCACCATTACCGACGAGCGTAAAAAAGCGATCGACTTCTCCGACGGCTACTACAAAAGCGGCCTGCTGGTGATGGTCAACGCCAATAATAACGACATCAAAGATGTCAAAGATCTGAACGGTAAAGTGGTCGCGGTGAAGAGCGGTACCGGCTCCGTTGACTACGCGAAAGCCAATATCAAAACCAAAGATCTGCGTCAGTTCCCGAACATCGATAACGCCTATATGGAGCTGGGTACCGGCCGCGCGGATGCCGTGCTGCACGATACGCCGAATATTCTGTACTTCATCAAAACCGCGGGCAACGGCAAGTTCAAAGCGGTAGGCGAATCACTGGAAGCGCAAAACTACGGTATCGCCTTCCCGAAAGGCAGCGACGAGCTGCGTGAGAAAGTGAACGGTGCGCTGAAAACGCTGCGCGAGAACGGTACCTACAACGAAATTTATAAAAAATGGTTCGGCACTGAACCAAAATAA
>scgMLST629_glnL
ATGGCAACAGGCACACTGCCCGATGCTGGGCAGATCCTTAACTCTCTTATCAACAGTATTTTACTGGTCGATGATGACCTGGCGGTGCACTTTGCCAACCCTGCGGCGCAGCAGCTGCTGGCGCAGAGTTCGCGCAAGCTGTTTGGCACCCCGTTACCTGAGCTGTTGAGCTATTTCTCATTGAATATTGGGCTGATGCAGGAGAGTCTGCAGGCGGGCCAGGGTTTTACCGATAACGAAGTCACGCTGGTTATCGATGGCCGCTCGCACATCCTGTCGCTGACCGCCCAGCGGCTGCCGGAAGGCTTTATTCTGCTGGAAATGGCGCCGATGGATAACCAGCGCCGCCTGAGCCAGGAGCAGCTGCAGCACGCGCAGCAGGTCGCCGCCCGCGATCTGGTCCGCGGCCTGGCACATGAGATAAAAAACCCGTTAGGCGGCCTGCGCGGCGCGGCACAGCTGCTCAGCAAAGCCCTGCCCGACCCGGCGCTAACGGAATATACCAAAGTGATCATCGAGCAGGCCGACCGGCTGAGAAATCTGGTCGATCGCCTGCTTGGGCCACAGCATCCGGGCATGCACGTTACCGAAAGCATCCACAAAGTCGCCGAGCGGGTAGTGAAACTGGTCTCCATGGAGTTACCGGACAACGTGAAGTTGATCCGTGATTACGACCCCAGCCTACCAGAGCTACCCCACGACCCGGATCAAATTGAACAGGTGTTGCTGAACATCGTCCGTAATGCGCTGCAGGCGCTGGGGCCGGAAGGGGGCGAAATTGTTCTCCGCACCCGCACCGCTTTCCAGCTGACGCTGCACGGGGTGCGTTATCGCCTCGCCGCCCGTATTGACGTTGAAGATAATGGCCCGGGTATTCCGCCCCATCTCCAGGATACGCTGTTTTATCCGATGGTCAGCGGCCGCGAAGGCGGTACCGGCCTGGGCTTATCTATCGCCCGCAGCCTTATCGATCAGCACTCCGGCAAAATTGAATTCACCAGCTGGCCGGGTCATACCGAATTTTCGGTATACCTGCCTATTCGGAAGTAG
>scgMLST629_glnS
ATGAGTGAGGCAGAAGCCCGCCCGACTAACTTTATCCGTCAGATCATTGATGAAGATCTGGCTACCGGTAAACATACCACCGTTCACACCCGCTTCCCGCCGGAGCCGAACGGTTATCTGCACATTGGCCATGCGAAATCCATCTGCCTGAACTTCGGCATCGCCCAGGATTATCAGGGCCAATGCAACCTGCGTTTCGATGACACCAACCCGGTGAAAGAAGATATCGAATACGTGGAGTCGATTAAAAACGACGTGCAGTGGTTAGGTTTCCACTGGTCCGGGGACGTTTGCTACTCGTCTGATTACTTTGATCAGCTGCATCAGTATGCGGTTGAGCTGATCAACAAAGGTCTGGCCTATGTTGATGAACTCTCTCCTGATGAAATTCGCGAATACCGCGGCACCCTGAAAGCGCCGGGTAAAAACAGCCCGTATCGCGACCGCAGCGTGGAAGAAAACCTGGCGCTGTTCGAAAAAATGCGCAGCGGCGGCTTCGAAGAGGGCAAAGCCTGCCTGCGCGCGAAGATCGATATGGCGTCGCCGTTCATCGTGATGCGCGATCCGGTGCTGTACCGCATTAAGTTCGCTGAGCATCATCAGACCGGCAACAAGTGGTGCATCTACCCGATGTACGACTTCACCCACTGCATCAGCGATGCGCTGGAAGGCATTACCCACTCGCTGTGTACCCTGGAGTTCCAGGACAACCGCCGCCTGTACGACTGGGTGCTGGACAACATCAGCATCCCGGTTCACCCGCGTCAGTACGAATTCTCGCGCCTGAATCTCGAATACACCGTGATGTCCAAGCGTAAGCTGAACCAGCTGGTGACCGAGAAGCACGTGGAAGGCTGGGACGACCCGCGTATGCCGACCATCTCCGGTCTGCGTCGTCGCGGCTACACCGCCGAATCCATCCGCGAGTTCTGCAAGCGCATCGGCGTGACCAAGCAGGACAACACCATCGAGATGGCGTCGCTGGAGTCCTGCATTCGTGAAGATCTGAACGAAAACGCCCCGCGCGCGATGGCGGTGATCGATCCGGTGAAACTGGTTATCGAGAACTATCCGCAGGGCGAAAGCGAAATGGTGGCGATGCCGAACCATCCGAACAAGCCGGAAATGGGCAGCCGCGAAGTGCCGTTCAGCGCCGAAATCTGGATCGACCGCGCGGACTTCCGCGAAGAAGCCAACAAACAGTACAAGCGTCTGGTGCTGGGTAAAGAAGTGCGTCTGCGCAACGCCTACGTCATCAAAGCGGAACGCGTGGAGAAAGATGCCGAAGGCAATATCACCACCATCTTCTGCACCTACGATGCCGACACCCTGAGCAAAGATCCGGCCGACGGCCGCAAGGTCAAAGGCGTGATCCACTGGGTAAGCGCGGCGCATGCGCTGCCGGTAGAGATCCGTCTCTACGATCGCCTGTTCAGCGTACCAAACCCGGGCGCGGCGGAAGATTTCCTCGCGGTGATCAACCCGGAATCGCTGGTGATCAAACAGGGTTACGCGGAGCCGAGCCTGGCGCAGGCCGAAGCCGGTAAAGCTTACCAGTTTGAGCGTGAAGGTTACTTCTGCCTCGACAGCCGCTATGCAACCGCAACCAGTCTGGTGTTCAACCGCACCGTCGGGCTGCGTGATACCTGGGCGAAAGCGGGCGAATAA
>scgMLST629_gloA
ATGCGCTTACTCCACACCATGCTGCGCGTTGGCGACCTGCAACGTTCTATCGACTTCTATACCAACGTGTTGGGCATGAAGCTGCTGCGCACCAGCGAAAACCCGGAGTACAAATACTCCCTCGCCTTTGTCGGCTACGGCGAAGAGAGCGATACCGCGGTGATCGAACTGACCTACAACTGGGGCGTGGACAGCTATGAGCTGGGTACGGCCTACGGTCATATCGCGCTGAGCGTCGACAACGCCGCCGAAGCCTGCGAGCGGATCCGCCAGAACGGGGGCAACGTCACCCGTGAAGCCGGCCCGGTAAAAGGCGGCACCACCGTCATCGCCTTCGTGGAAGATCCGGACGGTTACAAAATCGAGCTGATTGAAGAGAAAGATGCCGGCAAAGGTCTGGGCAACTAA
>scgMLST629_glpF
ATGAGCCAAACATCAACCTTAAAAGGCCAGTGCATCGCAGAGTTCCTCGGTACCGGGTTGTTGATCTTTTTCGGCGTTGGGTGCGTGGCTGCGCTCAAGGTCGCGGGAGCCAGCTTCGGGCAATGGGAAATCAGCATCATCTGGGGTCTGGGCGTCGCCATGGCGATCTACCTGACCGCCGGGGTTTCCGGTGCGCACCTTAACCCTGCGGTGACTATCGCGCTCTGGCTGTTCGCCTGCTTCGATGGCCGCAAAGTGGTCCCTTTTATTATTTCGCAATTCGCTGGCGCCTTTTGCGCTGCGGCATTAGTTTACGGGCTTTATTACAATCTTTTCCTCGATTATGAAACCACCCACCATATGGTCCGCGGCAGCGTGGAAAGCCTTGATCTGGCTGGCATCTTCTCCACTTACCCGAACCCGCATATCAATTTTGTGCAGGCCTTCGCGGTAGAGATGGTGATTACCGCTATCCTGATGGGCGTCATCCTGGCGCTGACCGACGATGGCAACGGCGTGCCGCGCGGCCCGCTGGCCCCGCTGCTGATCGGCCTGCTGATCGCGGTGATTGGCGCCTCCATGGGACCGCTGACCGGCTTCGCCATGAACCCGGCGCGTGATATCGGCCCGAAAGCCTTCGCCTGGCTGGCCGGCTGGGGTGACGTCGCCTTCACCGGCGGCAAAGATATTCCTTATTTCCTGGTGCCGCTGTGCGCACCGGTGGTCGGCGCGGCGCTGGGCGCATTCAGCTATCGTAAGCTGATTGGCCGCCACCTGCCTTGCGACACCTGCGTGGAGGAAGAGCAACAGAGCCCCTCCTCTTCCACCACTCAACATAAAGCTTCGCTGTAATCTGACTACGGGACACCGACTATGA
>scgMLST629_glpK
ATGACCGACAAAAAATATATCGTTGCGCTTGACCAGGGCACTACCAGCTCCCGGGCCGTTGTGATGGATCATGATGCCAATATCGTCAGCGTCTCCCAGCGAGAATTTGAACAAATTTATCCTAAGCCAGGCTGGGTCGAACACGACCCGATGGAAATCTGGGCTTCCCAAAGCTCGACGCTGGTCGAAGCGCTGGCCAAAGCGGATATCAACTCCGATCAGATCGCGGCCATCGGCATCACCAACCAGCGTGAGACCGTGGTGGTGTGGGAGCGCGAGACCGGTAAACCGATCTACAACGCTATCGTCTGGCAGTGCCGCCGTACCGCGGAGATCTGCGAGCAGCTCAAGCGTGACGGGATGGAAGAGTATATCCGCAAGGCCACAGGCCTGGTGGTGGACCCCTACTTCTCCGGCACCAAGGTGAAATGGATCCTCGACCATGTCGAAGGTTCCCGTGAGCGTGCGAAGCGCGGCGAGCTGCTGTTCGGCACCGTTGACACCTGGCTTATCTGGAAGATGACCCAGGGCCGCGTGCACGTCACCGACTACACCAACGCCTCGCGTACCATGCTGTTCAACATCCACGACCTGGACTGGGACGACAAGATGCTCGACGCGCTGGACATTCCGCGCGCCATGCTGCCGGAAGTGCGCAAGTCGTCCGAAGTGTACGGCCAGACCAACATCGGTGGTAAAGGCGGGACCCGTATTCCTATCGCCGGGATCGCCGGTGACCAGCAGGCGGCCCTGTTCGGCCAGCTGTGCGTCAAAGAAGGGATGGCGAAAAACACCTACGGCACCGGCTGCTTTATGCTGATGAATACCGGCGAAAAAGCGGTCACCTCCACCCACGGTCTGCTGACCACCATCGCCTGCGGCCCGCGCGGCGAGGTGAACTACGCTCTGGAAGGGGCGGTGTTTATGGCCGGCGCGTCTATTCAGTGGCTGCGCGACGAGATGAAGCTCATCAGCGATGCCTTCGACTCCGAGTACTTCGCCACCAAAGTGAAGGATACCAACGGCGTATACGTGGTACCCGCGTTCACCGGTCTTGGCGCACCGTACTGGGACCCGTATGCCCGCGGCGCGATTTTCGGCCTCACCCGCGGCGTGAACTCCAACCACATTATCCGTGCGACGCTGGAGTCCATCGCCTATCAGACCCGCGACGTGCTGGAAGCGATGCAGGCTGACTCCGGTATTCGTCTGCACGCCCTGCGCGTGGACGGCGGCGCGGTGGCTAACAACTTCCTGATGCAGTTCCAGTCCGATATCCTCGGCACCCGTGTCGAGCGTCCGGAAGTACGCGAAGTGACGGCGCTGGGCGCGGCCTATCTGGCCGGTCTGGCGGTCGGTTTCTGGCAGAATCTGGATGAGCTGCAGGAGAAAGCGGTGATTGAGCGCGAATTCCGCCCGGGGATTGAAACCACTGAGCGTAACTATCGTTACAGCGGCTGGAAGAAAGCGGTGAAACGCGCGTTAGCGTGGGAAGAGCACGACGAAGCGTAA
>scgMLST629_gltS
ATGGGTCTGCTGGCCGGTTCTATTACCCTTTCCGGCGGCCACGGCACCGGGGCGGCATGGAGCAAGCTGTTCGTTGAGCGCTATGGTTTTGCCAACGCCACCGAGGTGGCGATGGCCTGCGCGACTTTCGGCCTGGTGCTCGGCGGCCTGATCGGCGGCCCGGTGGCGCGTTACCTGGTGAAACACTCTTCCTCACCGGACGGGACACCGGACGATCAGGTGGCGCCGACCGCCTTTGAAAAGCCGGACGTGGGGCGGGTGATCACCTCGCTGGTGCTGATCGAAAGTATCGCCCTGATCGCCATCTGTCTGACGGTGGGCAAGGTGGTTGCGCAACTGCTGGCGGGCAGCGTCTTCGAGCTGCCGACCTTCGTCTGCGTGCTGTTTATCGGCGTGATCCTCAGCAACAGCCTGGCGCTGGCGGGGTTGTATCGGGTGTTCGATCGCGCGGTATCGGTGCTGGGCAACGTCAGCCTGTCGCTGTTCCTCGCCATGGCGCTGATGAGCCTCAAGCTGTGGGAGCTGGCCTCTCTGGCGCTGCCGATGATTATTATCCTGGCGGTGCAGGCGCTGGCGATGGCGCTGTATGCGGTGTTCGTCACCTATCGGATGATGGGCAAAAACTACGATGCCGCGGTGCTGGCGGCGGGCCATTGCGGGTTTGGTCTGGGGGCAACGCCGACGGCGATTGCCAATATGCAGGCGATTACCGACCGTTTTGGCCCGTCGCATATGGCCTTCCTGGTGGTGCCGATGGTGGGGGCGTTCTTTATCGATATCGTCAACGCGCTGGTGATTAAGCTGTACCTGCTGCTGCCGATGTTTGGCTGA
>scgMLST629_glyA
ATGTTAAAGCGTGAAATGAACATTGCCGATTATGATGCCGAACTGTGGCAGGCTATGGAGCAGGAAAAAGTACGTCAGGAAGAGCACATCGAACTGATCGCCTCCGAAAACTACACCAGTCCGCGCGTCATGCAGGCGCAGGGCTCTCAGCTGACCAACAAATATGCTGAAGGGTATCCGGGCAAGCGTTACTACGGCGGCTGTGAATATGTCGACGTGGTTGAGCAACTGGCTATCGACCGCGCGAAAGAACTGTTCGGCGCTGACTATGCTAACGTCCAGCCGCACTCCGGCTCTCAGGCTAACTTTGCGGTCTACACCGCGCTGCTGCAGCCGGGCGATACCGTGCTCGGTATGAACCTGGCGCAGGGCGGCCACCTGACTCACGGCTCTCCGGTTAACTTCTCCGGCAAACTGTACAACATCATCCCTTACGGTATTGATGAGTCCGGTAAAATTGACTATGACGACATGGCGAAGCAGGCTCAGGAACACAAACCGAAGATGATCATCGGTGGTTTCTCCGCTTACTCCGGTATCGTTGACTGGGCGAAAATGCGTGAAATCGCTGACAGCATCGGCGCTTACCTGTTCGTCGATATGGCGCACGTGGCAGGCCTGATTGCCGCGGGCGTGTACCCGAACCCGGTTCCGCATGCTCACGTTGTGACCACCACCACCCACAAAACCCTGGCGGGTCCGCGCGGCGGCCTGATCCTGGCGAAAGGCGGTAGCGAAGAGCTGTACAAAAAACTGAACTCTGCCGTATTCCCAAGCGCGCAGGGCGGCCCGCTGATGCACGTTATCGCGGCGAAAGCGGTGGCGCTGAAAGAAGCGATGGAGCCAGAGTTTAAAGTTTACCAGCAGCAGGTTGCGAAAAACGCTAAAGCGATGGTGGAAGTGTTCCTGAACCGCGGCTACAAAGTGGTTTCTGGCGGTACTGAGAACCACCTGTTCCTGCTGGATCTGGTGGATAAAAACCTGACCGGTAAAGAAGCTGACGCTGCCCTGGGCCGCGCCAACATCACCGTCAACAAAAACAGCGTGCCGAACGATCCGAAGAGCCCGTTCGTGACCTCCGGTATCCGTATCGGTTCTCCGGCTGTGACTCGCCGCGGCTTTAAAGAAGCGGAAGTCAAAGAGCTGGCTGGCTGGATGTGTGACGTGCTGGACAATATCAATGACGAAGCGGTCATTGAGCGCGTGAAAGGTAAAGTGCTGGATATCTGCGCCCGCTTCCCGGTTTATGCGTAA
>scgMLST629_gph
ATGGATAAATTACAGGCGATCCGCGGCATCGCGTTTGATCTCGACGGCACGCTGGTGGACAGCGCGCCGGGTCTAACCTCGGCGGTTGATAACGCCCTCTACGCCCTGGAGCTGCCGGTGGCGGGAGAAGAACGCGTCGTGACCTGGATCGGCAACGGCGCCGATGTCCTGATGGAGCGGGCGCTGACCTGGGCTCGTCAGGAGCGTGCGACGTTACGTGCGGCGATGGGCAAGCCTTCCGTCGACGATCATGATATTCCGCAAGACGAACAGCTGCGCATTTTGCGTAAACTGTTTGACCGCTATTACGCCGAAGCGGCGGAAGAGGGCAGTTTCCTGTTTCCGGCGGTGGCCGATACGCTCGGCGCGCTGCATGCCAAAGGCCTGCCGCTGGCGCTGGTCACCAATAAGCCGACGCCGTTTGTCGCCCCGCTGCTGGACGCGCTCGATATTGCGAAATATTTTACCGTGGTGATTGGCGGCGATGACGTGCAGAACAAAAAGCCGCATCCGGAACCGCTGCTGCTGGTGGCGGAAAAGCTCTCTCTGGCTCCAGCCGAGCTGCTGTTCGTCGGCGATTCGCGCAATGATATTCAGGCGGCCAAAGCGGCAGGCTGCTGCTCTGTTGGCCTGACCTACGGTTATAACTATGGCGAACCGCTTGCGCTGAGCGAGCCGGACTATCTCTTCGACCAGTTTAATGAACTCTTACCCGCTCTCGGGTTACCGCACAGTGAAACTCAGGAATTGAAACATGACTAA
>scgMLST629_gpt_001
ATGAGCGAAAAATACGTCGTCACCTGGGACATGTTGCAGATTCACGCCCGCAAACTGGCCAGCCGTCTGCTGCCGGTTGAGCAATGGAAAGGCATTATTGCCGTTAGCCGCGGCGGACTGGTACCGGGAGCCTTACTGGCGCGTGAACTGGGCATTCGTCATGTTGATACCGTATGCATCTCCAGCTACGACCATGATAACCAGCGCGAGCTGAAAGTGCTGAAACGTGCGGAAGGCGATGGCGAAGGCTTTATCGTCATCGACGATCTGGTGGATACCGGCGGTACCGCCGTGGCGATCCGCGAAATGTATCCCAAAGCGCACTTTGTCACCATTTTCGCCAAGCCGGCAGGCCGCCCGCTGGTGGACGATTACGTTGTGGATATTCCGCAGGATACCTGGATTGAACAGCCGTGGGATATGGGCGTGGTGTTTGTACCGCCTATCGCAGGTCGTTAA
>scgMLST629_gpt_002
ATGAGCGAAAAATACGTCGTCACCTGGGACATGTTGCAGATTCACGCCCGCAAGCTGGCAACCCGCCTGCTGCCGGTTGAACAGTGGAAAGGCATTATTGCCGTTAGCCGCGGCGGTCTGGTACCGGGAGCACTACTGGCGCGTGAACTGGGTATTCGTCATGTTGACACCGTTTGCATCTCAAGCTACGACCACGATAACCAGCGTGAGCTGACGGTTCTGAAACGTGCAGAAGGCGACGGCGAAGGCTTCATCGTTATCGATGACCTGGTCGATACCGGCGGTACCGCCGTTGCTATCCGCGAAATGTATCCTAAAGCGCATTTTGTCACTATTTTCGCAAAACCGGCCGGCCGTCCGCTGGTTGACGATTATGTTATTGATATTCCGCAGGATACCTGGATTGAACAGCCGTGGGATATGGGCGTGGTGTTCGTACCGCCTATCGCAGGCCGTTAA
>scgMLST629_grpE
ATGAGTAGTAAAGAACAGAAAACGCCTGAGGGGCAAGCCCCGGAAGAAATTATCACGGAGCAGCACGACGACGTTGAGGCGGTAGAGCCTGAAGTTTCGGCTGAGCAGGTGGATCCGCGCGATGAAAAAATTGCGAATCTGGAAGCCCAGCTGGCTGAAGCGCAGAAACGTGAACGTGAAGTGATGCTGCGTGCCAAAGCCGACGAAGATAACCTGCGTCGTCGTACCGAGCAGGATATCGAGAAAGCGCACAAATTCGCGCTGGAAAAATTCGTCAATGAACTGCTGCCGGTAATCGACAGCCTGGACCGCGCGCTGGAAGTGGCTGACAAGGCTAACCCGGAGCTGGCGCCGATGGTGGAGGGGATCGAACTGACCCTGAAATCTATGCTGGACGTAGTGCGTAAGTTCGGCGTGGAAGTGATCGCCGACACCAACGTTCCGCTGGATCCGAACGTCCACCAGGCCATTGCGATGGTCGAGTCTGAAGATGTGGCGGCGGGCAACGTGCTGTCCGTGATGCAGAAAGGTTATACCCTGAACGGCCGTACTATTCGCGCCGCGATGGTGACGGTAGCGAAAGCGAAATAA
>scgMLST629_grxC_001
ATGGCCAATATTGAGATCTACACCAAAGCGACCTGCCCGTTCTGCATCCGCGCGAAAGCGCTGCTGAACAGCAAAGGCGTAACGTTCCATGAGTTGCCGATCGATGGCGATGCCGCGAAGCGTGAGGAGATGATCCAGCGCAGCGGACGGACGACGGTTCCGCAGATTTTTATTGATGCGCAGCACATTGGCGGCTGTGACGACTTGTATGCGCTTGATTCACGTGGTGGACTTGATCCCCTCTTGCGCTAA
>scgMLST629_grxC_002
ATGGCCAATATTGATATCTATACCAAAGCGACATGTCCGTTTTGCGTGCGTGCGAAAGCCTTGCTGAACAGCAAGGGCGTCACGTTCAACGAGTTGCCTATCGATGGCGATGCTGCAAAGCGTGAAGAGATGATTCAGCGCAGCGGTAGGACGACGGTTCCGCAGATTTTTATTGATGCGCAGCACATTGGCGGCTGTGACGACTTGTATGCGCTTGATTCACGTGGTGGACTCGATCCCCTCTTGCGCTAA
>scgMLST629_gshB_001
ATGATCAAGCTCGGCATCGTGATGGATCCCATCGCAACCATCAACATCAAGAAAGACACCAGCTTCGCTATGTTGCTGGAGGCGCAGCGTCGCGGCTATGAACTCCATTATATGGAGATGAACGACCTCTATTTGATCAACGGCGAAGCCCGCGCCCGGACGCGCACGCTGAGCGTCGAACAGAACTACGATAAATGGTATGACTTCACCGGCGAGCAGGATCTGCCGCTGGCGGATCTTGACGTCATTCTGATGCGTAAGGATCCGCCGTTTGATACCGAATTTATTTATGCCACCTACATCCTGGAGCGAGCGGAAGAGAAAGGCACGCTTATCGTCAACAAGCCGCAGAGCCTGCGCGACTGTAACGAGAAGCTGTTCACCGCCTGGTTCTCTGAACTGACCCCGGAAACGCTGGTCACCCGCAATAAAGCCCAGCTGAAAGCCTTCTGGGAAAAACACGGCGATATCATCATGAAACCGCTCGACGGCATGGGCGGCGCCTCTATTTTCCGCGTCAAAGCCGGCGATCCGAACCTTGGGGTGATCGCCGAGACGCTGACCGAGCTGGGCAGCCGCTACTGCATGGCGCAGAACTATCTGCCGGCCATTAAAGATGGCGACAAGCGCGTGCTGGTGGTGGATGGCGAGCCGGTGCCTTACTGCCTGGCGCGTATTCCGCAGGGCGGCGAGACCCGCGGCAATCTGGCCGCCGGCGGCCGCGGCGAAGCTCGCCCGTTGACCGAAAGCGACTGGGAAATCGCCCGCCGCGTCGGCCCGACGCTGAAGGCCAAAGGTCTTATCTTCGTCGGCCTGGATATCATCGGCGACCGTCTGACGGAAATTAACGTCACCAGCCCCACCTGCGTACGTGAGATCGAAGCCGCCTTCCCGGATATTTCGATCACCGGCATGCTGATGGACGCTATCGAAAGACGTATCGCCAAATAACTGA
>scgMLST629_gshB_002
ATGATCAAGCTCGGCATCGTGATGGATCCCATCGCAACCATCAACATCAAGAAAGACACCAGCTTCGCTATGTTGCTGGAGGCGCAGCGTCGCGGCTATGAACTCCATTATATGGAGATGAACGACCTCTATTTGATCAACGGCGAAGCCCGCGCCCGGACGCGCACGCTGAGCGTCGAACAGAACTACGATAAATGGTATGACTTCACCGGCGAGCAGGATCTGCCGCTGGCGGACCTTGACGTCATCCTGATGCGTAAGGATCCGCCGTTTGATACCGAATTTATTTATGCCACCTACATCCTGGAGCGAGCGGAAGAGAAAGGCACGCTTATCGTCAACAAGCCGCAGAGTCTGCGCGACTGTAACGAGAAGCTGTTCACCGCCTGGTTCTCTGAACTGACTCCGGAAACGTTGGTCACCCGCAATAAAGCCCAGCTGAAAGCCTTCTGGGAAAAGCACGGCGATATCATCATGAAACCGCTCGACGGCATGGGCGGCGCCTCTATTTTCCGTGTTAAAGCCGGCGATCCAAACCTTGGGGTGATTGCCGAGACGCTGACCGAACTGGGCAGCCGCTACTGCATGGCGCAGAACTATCTGCCGGCCATTAAAGATGGCGACAAGCGCGTGTTGGTAGTGGATGGAGAGCCCGTGCCTTACTGCCTGGCGCGAATTCCGCAGGGTGGCGAGACCCGCGGCAATCTGGCCGCCGGCGGCGGCCCGACGCTGAAGGCCAAAGGCCTTATCTTCGTCGGCCTGGATATCATCGGCGACCGTCTGACGGAAATTAACGTCACCAGCCCCACCTGCGTACGCGAAATCGAAGCCGCCTTCCCGGATATTTCGATCACCGGTATGCTGATGGACGCTATCGAAAGACGTATCGATAAATAA
>scgMLST629_gsk
ATGCTACTATTTCCCGCTGTTCCCTGTTATTTAAGCGCCACTATGAAATTTCCCGGTAAACGCAAATCTAAACACTATTTTCCCGTTAACGCCCGCGATCCGCTGCTGCAGCAAATTCAGCCGGAGAATGAATCCAGCGTCTCCTGGGTGGTCGGTATCGACCAGACGCTGGTGGATATCGAAGCGAAAGTGGATGAGGCGTTTATCGTGCGCTACGGCCTGAGCGCGGGCCATTCGCTGGTGATTGAAGATGACGTCGCCGAGGCGCTGTACCAGGAGCTGGTGCGCAACAATCTCATTACCCATCAGTTTGCCGGCGGCACCATCGGCAATACCATGCACAACTACTCGGTGCTGGCGGACGATCGCTCGGTGCTGCTTGGCGTGATGTGCAGCAATATCGAAATCGGCGGCTACGCCTATCGTTACCTGTGCAATACCTCCAGCCGCACCGATCTGAACTATCTGCAGGGCGTCGACGGCGCCATTGGCCGCTGTTTTACCCTGATCGGTGACAGCGGCGAGCGCACCTTCGCCATCAGCCCGGGTCACATGAACAAGCTGCGCCCGGAAAGCATTCCGGAAGCGGTGATCGCCGGCGCCTCGGCGCTGGTGCTGACCTCCTACCTGGTACGCTGCAAGCCGGGCGAGCCGATGCCGGACGCCACGATGAAAGCCATCGAGTACGCCAAAAAGCATGATGTGCCGGTGGTGTTAACTCTCGGAACCAAATACGTGATTGCCGATAACCCGGCGTGGTGGCAGCAGTTCCTGCAGGAGCATGTCTCGATTCTGGCGATGAATGAAGAGGAAGGGGAAGCCCTGACCGGCTTTGCCGATCCGCTGTCGGCGGCGGATAAAGCGCTGGACTGGGTCGACCTGGTGCTGTGCACTGCCGGCCCGGCGGGCCTGTATATGGCGGGCTTTACCGAAGAAGAGGCGAAGCGGAAAACCCAGCATCCGCTGCTGCCGGGGGCGATCCCGGAGTTTAACCAGTTTGAATTCAGCCGCGCGATGCGTCACCAGGATTGCGTTAATCCGCTGCGCATATATTCCCATATCGCTCCCTATATGGGCGGCCCCGAGAAGATCATGAACACCAACGGCGCAGGCGACGGCGCGCTGGCGGCGCTGCTGCATGACATCACCGCCAATAACTACCACCGCAATAACGTCCCCAACTCCAGCAAGCACAAATGCAAATGGCTGACCTACTCCTCGCTGGCGCAGGTGTGTAAATATGCCAACCGCGTGAGCTATCAGGTGCTGAACCAGCACTCGCCGCGTTTAACTCGCGGCCTGCCGGAGCGTGAGGACAGCCTGGAAGAGGCGTACTGGGATCGGTAAGCGCGTCCCTCTCCCGGCGGGGAGAGGGTAGTACATCAGCCGGTGA
>scgMLST629_gst_001
ATGAAACTGTTCTACAAACCCGGCGCCTGTTCCCTTGCCTCGCATATTGCCCTGCGCGAAAGCGGTCTGGATTTTACCCTGCAGAGCGTGGATCTGGCCCAAAAACGGCTGGAAAACGGGGAAGACTATCTGCTGATCAACCCGAAAGGTCAGGTGCCGGCGCTGCTGCTGGATGATGATATCCTGCTCACTGAGGGCGTAGCCATCATGCAGTACATCGCAGACCAGGTGCCGGATCGTCATCTGCTGGCGCCGGTGGGCTCGATTGCGCGCTATCAGACTCTCGAATGGCTGAACTATGTGGCCACCGAGCTGCATAAAAGCTTTACCCCGCTGTTCCGCCCGGATACCCCGGAGGACTATAAGCCTGTCGCGCGGGGGCTGCTTGAGAAAAAGCTGCAATACGTTGATGCAGCGCTGGCAGACAAACAGTGGCTGACCGGCCATCGCTTCACCATTGCCGATGGTTATCTGTTTACGGTGCTGCGCTGGGCCTATGCTATAAAACTGGATATGGCTGCCTATGGTCATATCGGCAGCTGGATGACGCAGGTGGCAGCGCGTCCGGCGGTGGCTGCCGCACTGGCGGCTGAAGGCTTAAAATAA
>scgMLST629_gst_002
ATGAAACTGTTCTACAAACCCGGCGCCTGTTCCCTTGCCTCGCACATCGCCCTGCGCGAAAGCGGCCTGGATTTCACTTTGCAGAGCGTGGACCTGGCCAAAAAACGGCTGGAAAACGGGGATGATTATCTGCTGATCAACCCGAAAGGTCAGGTGCCGGCGTTGCTGCTGGATGATGACATCCTGCTCACTGAGGGCGTGGCTATTATGCAGTACATCGCCGATCAGGTGCCGGACCGCCATCTGCTGGCGCCAGTGGGCTCCATCGCCCGCTACCAGACCCTGGAGTGGCTGAACTACGTGGCCACCGAGCTGCATAAAGGCTTTACCCCGCTGTTCCGCCCGGATACCCCGGAAGACTATAAGCCTGTCGCGCGGGCGTTGCTCGAGAAGAAACTGCAGTATGTTGATGCGTCGCTGGAAGATAAACAGTGGCTGACCGGCCATCGCTTCACCATCGCCGATGGCTATCTGTTCACCGTGCTGCGCTGGGGCTATGGCATAAAACTGGATATGGCTGCCTATGGTCATATCGGCAGCTGGATGGCGCAGGTGGCAGCGCGTCCGGCGGTGGCTGACGCACTGGCGGCAGAAGGCTTAAAATAA
>scgMLST629_gst_003
ATGAAACTGTTCTACAAACCCGGCGCCTGTTCCCTTGCCTCGCATATCGCCCTGCGCGAAAGCGGTCTGGATTTCACTTTACAGAGCGTAGATCTGGCCAAAAAACGGCTGGAAAACGGGGATGACTATCTTCTGATCAACCCGAAAGGTCAGGTTCCGGCACTGCTGCTGGATGATGAGATCCTGCTTACCGAGGGCGTGGCCATTATGCAGTACATTGCAGACCAGGTTCCGGATCGTCACCTGCTGGCACCGGTGGGCACTATTGCCCGCTATCAGACGCTGGAGTGGCTCAACTACGTGGCGACGGAGCTGCATAAAGGCTTTACCCCGCTGTTCCGCCCTGACACCCCGGAGGACTATAAGCCCGTCGCCCGCGCCCTGCTGGAGAAGAAGCTGGAGTACGTTGACGCAACGCTGGCGGATAAACAGTGGCTGACCGGCCATCGCTTCACGATTGCCGATGGTTATCTGTTCACGGTGCTGCGTTGGGGCTACGGGATCAAACTGAATATGGCTGCCTACGGTCATATCGGCAGCTGGATGGCGCAGGTGGCAGCGCGTCCGGCGGTGGCTGACGCACTGGCGGCGGAAGGCGTCAAGTAA
>scgMLST629_guaC_001
ATGATAACGTCACTGGAGTTGTGCTCTCACATTCATGCCATTAACCCCAAGAATTCGCACATGCGTATTGAAGAAGATCTGAAGCTTGGTTTCAAAGACGTTCTTATCCGCCCGAAACGCTCTACCCTCAAAAGCCGTTCTGATGTTGAGCTGGAACGTGAATTCACCTTTAAACATTCAGGCCTGACCTGGTCCGGTGTGCCGATTATTGCGGCTAACATGGATACCGTCGGCACCTTCAGCATGGCGAAAGCGCTGGCCACTTTTGGCATTCTGACCGCGGTACACAAGCACTACACCGCTGAAGAATGGCAGGCGTTTGTCCAGGGCGCATCCGCAGACGTACTCAAGCATGTGATGGTTTCCACCGGCACGTCCGATGCGGATTTCGAAAAAACCCAACAGATCCTCTCTCAGAACCCACAGCTGAACTTTGTGTGCATCGACGTCGCCAACGGCTACTCTGAGCACTTCGTCCAGTTCGTGGCGAAGGCGCGCGAAGCCTGGCCGCAAAAAACCATTATCGCCGGGAACGTGGTCACCGGTGAAATGTGTGAAGAGCTGATCCTCTCCGGCGCCGATATCGTCAAAGTTGGCATTGGCCCGGGCTCCGTCTGCACCACCCGCGTTAAGACCGGGGTCGGCTATCCGCAGCTCTCCGCCGTGATTGAGTGTGCCGATGCGGCGCACGGCCTTGGCGGCCAGATCATCAGCGACGGCGGTTGCACCATGCCGGGCGATGTGGCGAAAGCCTTCGGCGGCGGCGCTGATTTCGTGATGCTTGGCGGCATGCTGGCGGGCCATGAAGAGAGCGGCGGCACCATCGTTGAAGAGAACGGCGAGAAATTCATGCTGTTCTACGGCATGAGCTCCGAGTCGGCGATGACCCGCCATGTGGGCGGTGTCGCGAAATACCGCGCGGCGGAAGGCAAAACCGTTAAGCTGCCGCTGCGTGGTCCGGTGGACAATACCGCACGTGATATTCTCGGCGGCCTGCGTTCTGCCTGCACCTACGTTGGCGCCTCGCGTCTGAAAGAGCTGACCAAACGTACGACCTTTATCCGCGTTCAGGAACAAGAGAACCGGGTATTCAATAGCCTGTAA
>scgMLST629_guaC_002
ATGCGTATTGAAGAAGATCTGAAGCTTGGTTTCAAAGACGTTCTTATCCGCCCGAAACGCTCTACTCTCAAAAGCCGTTCTGATGTTGAGCTGGAACGTGAATTCACTTTCAAACATTCAGGCCAGACCTGGTCCGGTGTGCCAATTATTGCGGCCAACATGGATACCGTCGGCACCTTCAGTATGGCGCAAGCACTGGCCACTTTTGGTATTCTGACCGCGGTACACAAGCACTACACCGTTGAGGAATGGCAGGCGTTTGTACAGGGCGCGTCCGCAGACGTCCTCAAGCATGTGATGGTTTCCACCGGCACTTCCGATGCGGATTTCGAAAAGACGCAACAGATCCTCTCTCAGAATCCGCAACTGAAATTTGTGTGCATCGACGTGGCTAACGGCTACTCTGAGCACTTCGTGCAGTTTGTGGCGAAAGCTCGTGAAGCCTGGCCGCAGAAAACCATTATCGCCGGAAACGTGGTCACTGGTGAAATGTGCGAAGAGCTGATCCTCTCCGGCGCCGATATTGTGAAAGTCGGGATTGGCCCGGGTTCCGTCTGCACTACCCGCGTCAAAACTGGCGTCGGCTATCCGCAGCTCTCCGCCGTGATCGAGTGCGCTGATGCGGCGCACGGCCTGGGCGGCCAGATCATCAGCGACGGGGGATGCACCATGCCGGGTGATGTGGCGAAAGCTTTCGGCGGCGGCGCCGATTTCGTGATGCTCGGCGGCATGCTGGCGGGCCATGAAGAGAGCGGCGGAACCATCGTTGAAGAGAACGGGGAAAAATTCATGCTGTTCTATGGCATGAGCTCCGAGTCGGCGATGACGCGCCATGTGGGCGGTGTCGCGAAATACCGCGCGGCGGAAGGTAAAACCGTTAAGCTACCGCTGCGTGGCCCGGTGGATAATACTGCTCGCGATATCCTTGGCGGCCTGCGTTCAGCCTGCACCTATGTTGGCGCGTCGCGTCTGAAAGAGCTGACCAAACGGACGACCTTTATCCGCGTTCAGGAACAAGAGAACCGGATATTTAATAGCCTGTAA
>scgMLST629_gudP_001
ATGAGTATGTCAAACTCTCAGGAAGTCCTCACTTCCACATCGGGGGCGAAAAAAAGAAGCCGCGTACGGATAGTTATTCTGCTGCTACTTTCCGTCGGAACGATGATCAATTATCTCGACCGTACCATCCTGGGTATTGTAGCGCCACAGTTAAGCAAAGAAATCCATATCGATCCGGCGATGATGGGCATCATCTTCTCCGCCTTCGCCTGGACCTATGCTCTGGCGCAGATCCCCGGCGGGATGTTTTTAGACCGCTTTGGCAACAAACTGACCTATGCCCTGTCAATTTTCTTCTGGTCGCTGTTTACCCTGCTGCAAAGTTTCACCCTCGGCCTAAAATCCCTGCTGCTTCTGCGCCTGGGACTCGGCGTCAGCGAAGCGCCCTGCTTTCCGGCCAACAGCCGCATCGTCAGCACCTGGTTCCCTCAGCATGAGCGCGCGCGGGCAACGGCAACATATACAGTTGGTGAATATATAGGGCTGGCCGCTTTCTCGCCGCTGTTATTTTTAATTCTCGAACATCATGGCTGGAGAACGCTTTTTTTCCTCACCGGCGGATTAGGTATTTTATTTACTTTAGTGTGGTGGCGTTTTTATCATGAACCGCATGAATCGCGCACGGCTAATCAAGCGGAGCTGGAGTATATCGGCGCAAACGGCATTAACAATAAAATCCAGAACGTTCCATTTAACTGGCGTGACGCCAGACGCCTGCTGGGCTGTCGCCAGATCCTCGGCGCCAGCCTGGGTCAGTTCGCCGGCAACACCACACTGGTCTTTTTCCTGACGTGGTTTCCCAGCTACCTCGCCAACGAGCGCCATCTTCCATGGCTGCACGTCGGCTTCTTCGCCACCTGGCCCTTCCTTGCCGCCGCGATTGGCATCCTCTTCGGCGGCTGGATCTCCGACCGGTTGTTGAAGCGAACCGGCTCCGTCAACATCAGTCGAAAGTTACCAATAATTTCCGGTTTATTGCTGTCCAGCTGTATTATCGCGGCGAATTGGGTAAGCGCCAATAGCACCGTAATTATTATCATGTCGGTGGCTTTTTTTGGCCAGGGGATGGTCGGTCTGGGCTGGACCTTAATTTCGGATATTGCCCCGGAAAATATGGCAGGCCTCACCGGCGGCATATTTAATTTCTGTGCCAATATGGCCTCGATTATCGCACCACTGATAATTGGTGTGATTATTTCCGCCACGGGTAATTTCTTTTACGCGCTGATCTACGTCGGCCTGACGGCGCTGATTGGGGTGATTGCCTACATTTTTATCATTGGCGACATTAAGCGTATCGAACTCAAGTAG
>scgMLST629_gudP_002
ATGAGTATGTCAAACTCTCAGGAAGTCCTCACTTCCTCATCGGGGACGAAAAAAAGAAGCCGCGTTCGGATAGTTATTTTACTGCTGTTGTCCGTCGGAACGATGATCAATTATCTCGACCGCACCATCCTCGGTATCGTTGCCCCACAGTTAACCCAGGAAATTCATATCGATCCGGCGATGATGGGCATCATTTTCTCCGCCTTTGCCTGGACCTATGCCCTGGCGCAGATCCCCGGCGGCATGTTTTTAGACCGCTTCGGCAACAAACTGACCTATGCCCTGTCAATTTTCTTCTGGTCGCTGTTTACCCTGCTGCAAAGTTTCACCCTCGGGCTTAAATCTCTGCTGCTTCTGCGCCTGGGGCTCGGCGTCAGTGAAGCGCCCTGCTTCCCGGCCAACAGCCGCATCGTCAGCACCTGGTTCCCGCAGCATGAGCGCGCGCGGGCGACGGCAACATATACAGTTGGTGAATATATAGGACTGGCGGCCTTCTCGCCGCTGTTATTTTTAATCCTCGAACATCACGGCTGGAGAACGCTTTTTTTCCTCACCGGCGGATTAGGTATTTTATTTACGTTGGTGTGGTGGCGTTTTTATCACGAACCCCATGAATCGCGCACGGCTAATCAAGCGGAGCTGGATTATATCGGCGCAAACAGTATTAACAATAAAATCCAGAACGTTCCATTTAACTGGCGTGACGCCAGGCGCCTGCTGGGCTGTCGCCAGATCCTCGGCGCCAGTCTGGGTCAGTTTGCCGGCAACACCACGCTGGTGTTTTTCCTGACGTGGTTTCCCAGCTATCTGGCCAACGAGCGCCATCTTCCCTGGCTGCACGTTGGCTTCTTCGCCACCTGGCCGTTCCTCGCCGCCGCCATCGGCATCCTCTTCGGCGGCTGGATCTCGGACCGACTGCTGAAGCGAACCGGCTCCGTCAACATCAGTCGAAAGTTACCAATAATTTCCGGATTATTACTCTCCAGCTGTATTATTGCGGCGAACTGGGTGAGCGCCAACAGCACCGTTATTATTATTATGTCGGTGGCATTTTTTGGCCAGGGAATGGTTGGTCTGGGCTGGACGTTAATTTCTGATATTGCCCCGGAAAATATGGCAGGCCTGACCGGCGGTATATTTAATTTCTGCGCTAATATGGCGTCGATTATTGCCCCACTGATAATTGGCGTGATTATCTCCGCAACGGGTAACTTCTTTTACGCACTGATCTACGTCGGCCTGACGGCGCTGATCGGCGTGATTGCCTACATTTTTATCATCGGCGACATCAAGCGAATCGAACTGAAGTAA
>scgMLST629_gudP_003
ATGAGTATGTCAAACTCTCAGGAAGTCCTCACTTCCTCATCGGGGACAAAAAAAAGAAGCCGCGTACGGATATTTATTCTCCTGCTGTTGTCTCTCGGAACGATGATCAATTATCTCGACCGCACTATTCTGGGTATTGTTGCCCCACAATTAACCAAAGAAATTCATATCGATCCGGCGATGATGGGGATCATCTTCTCCGCTTTTGCCTGGACCTATGCTCTGGCGCAGATCCCCGGCGGTGTGTTTTTAGACCGGTTTGGTAACAAGTTGACCTACACGCTGGCCATTTTCTTCTGGTCACTGTTTACTCTGTTACAGAGTTTCACCCTCGGCCTTAAATCTTTGTTGCTCCTGCGCCTGGGGCTTGGCGTCAGTGAAGCGCCCTGTTTTCCGGCGAACAGTCGCATCGTCAGTACCTGGTTCCCTCAGCACGAGCGCGCCCGTGCAACAGCTACATATACGGTTGGTGAATATATAGGACTGGCGGCCTTCTCACCGTTATTATTTTTAATCCTCGAACACCATGGCTGGAGAACGCTATTTTTTCTTACCGGTGGGTTAGGTATTTTATTTACTTTGGCATGGTGGCGTTTTTATCACGAACCCTATGAATCACGCACGGCTAATAAAGCAGAGCTGGAATATATCGGGGTTAACAGTATTAACAATAAAATCCAGAACGTTCCATTTAACTGGCGTGATGCCAGACGTCTGCTGGGCTGTCGTCAGATCGTCGGTGCCAGTCTTGGCCAGTTCGCCGGGAACACCACATTGGTGTTTTTCCTGACGTGGTTTCCCAGCTACCTGGCAGATCAGCGCCATCTTCCCTGGCTTCATGTCGGTTTCTTCGCCACCTGGCCCTTCCTCGCCGCCGCGATTGGCATCCTGTTTGGCGGCTGGCTGTCTGACCGCTTACTGAAGCGTACCGGTTCCGTCAACATCAGTCGAAAATTACCAATAATTTCCGGATTACTACTTTCCAGCTGTATTATTGCAGCGAACTGGGTAAGCGCCAATAGCACGGTAATTATTATTATGTCGGTGGCATTTTTTGGTCAGGGGATGGTCGGTCTCGGCTGGACGTTAATTTCTGATATTGCCCCGGAAAATATGGCTGGCCTCACCGGCGGCATATTTAATTTCTGCGCCAATATGGCGTCAATTATTGCGCCACTGATAATTGGCGTGATTATCTCTACCACGGGTGATTTCTTTTACGCGCTGATCTACGTCGGGCTGACGGCGCTGATCGGGGTGATTGCTTACATTTTTATCATCGGCGACATCAAGCGTATCGTCCTGAAGTAG
>scgMLST629_hcp_001
ATGCCTTTTCACCTTGTGCCATGCGGCATAACCTTAAACATGTATATCAAATATAACTTTAAAGGTGTGACCATGTTTTGTGTGCAATGTGAACAAACCATTCGTACCCCAGCCGGCAACGGCTGCTCTTACGCGCAGGGGATGTGCGGTAAAACAGCGGAAACCTCCGATCTGCAGGATCTGCTGATTGCGTCACTGCAAGGCCTGTCCGCCTGGGCGCTCAAGGCCCGCGAATATGGCATTATCGATCATGAGGTCGACAGCTTTGCCCCCCGCGCCTTCTTCTCCACCCTGACCAACGTCAACTTCGATTCTCCGCGCATCGTCGGCTACGCCCGCCAGGCGATTGCCCTGCGTGAGGCGCTGAAAGCGCAGTGCCTGGACCTCGATGCCAGCGCCGCGGTTGACAGCCCGGTGGCCGACCTGCAGCTGGTCAGCGACGATCTGGGTGACCTGCAGCGTCAGGCGGCAGACTATGCCCCGAATAAAGATAAAGCCGCCATCGGCGAGAATATCCTCGGCCTGCGCCTGCTGTGCCTGTACGGTCTGAAAGGCGCGGCGGCCTATATGGAGCACGCCCACGTGCTCGGCCAGTACGACAACGCTATTTATGCCCAGTACCATAAAATCATGGCATGGCTGGGAACCTGGCCGGCGGATATGAACGCGCTGCTCGAATGTTCGATGGAAATCGGCCAGATGAACTTCCAGGTGATGAGCATCCTTGACGCCGGTGAAACCACCAAATATGGCCACCCGACGCCGACTCAGGTCAACGTTAAAGCCACCGAAGGGAAGTGCATCCTGATCTCCGGCCACGATCTGAAAGATCTGTATAACCTGCTGGAGCAGACGGAAGGCACCGGCGTCAACGTCTATACCCACGGCGAAATGCTGCCGGCGCACGGCTATCCGGAGCTGCGTAAATTCAAACATCTGATCGGCAACTACGGCAGCGGCTGGCAAAACCAGCAGGTGGAATTCGCCCGCTTCCCGGGCCCTATCGTGATGACCTCGAACTGCATCATCGACCCCACCGTCGGCGCCTACGACGACCGCATCTGGACCCGCAGCATCGTCGGCTGGCCGGGCGTGAACCATCTGGAAGGTGAAGACTTCTCCCCGGTTATCGCCCAGGCGCAGCAGATGGCGGGCTTCCCGTACAGCGAAATCCCGCATCTGATCACCGTCGGCTTTGGCCGTCAGACCCTGCTTGGCGCGGCGGATACGCTGATCGATCTGGTCAGCCGTGAAAAACTGCGCCATATCTTCCTCGTCGGCGGCTGCGACGGCGCCCGCGGGGAGCGTAACTACTTCACCGATTTCGCCACCAGCGTGCCGGATGACTGCCTGATCCTGACCCTGGCCTGCGGTAAATACCGCTTCAACAAGCTGGACTTCGGCGATATCGAAGGTCTGCCGCGTCTGGTCGACGCCGGGCAGTGCAACGATGCCTACTCGGCAATTATTCTCGCGGTTACGCTGGCGGAAAAACTGGGCTGCGGTGTTAACGACCTACCGCTGTCGCTGGTGCTCTCCTGGTTCGAACAGAAAGCGATCGTCATCCTGCTGACGCTGCTGTCGCTGGGGGTGAAAAACATCGTCACCGGCCCGACGGCGCCTGGCTTCTTCACCCCGGATCTGCTGGCGGTCCTCAATGAGAAGTTTGGTCTGCGTTCCGTGACCACCGTGGAACAAGATATGCAGCAGCTGCTGAGCGCTTAA
>scgMLST629_hcp_002
ATGTATATCAAATATAACTTTAAAGGTGTGACCATGTTTTGTGTGCAATGTGAACAAACCATTCGTACCCCGGCCGGCAACGGCTGCTCATACGCGCAGGGGATGTGCGGTAAAACAGCGGAAACCTCCGATCTACAGGATCTGCTGATTGCGTCACTGCAAGGCCTCTCCGCCTGGGCGCTCAAGGCCCGCGAATATGGCATTATCGACCACGACGTCGATAGCTTTGCGCCGCGCGCTTTTTTCTCTACGCTGACTAACGTTAACTTCGACTCCCCGCGTATCGTTGGCTATGCGCGCCAGGCTATCGCCATGCGTGAAGCGCTTAAAGCGCAGTGCCTGAACATTGATGCCCACGCGACGGTTAACAATCCGATGGCCGCTCTGCAACTGGCTAGCGACGATCTGGGCGACCTGCAGCGTCAGGCGGCGGAATTTACCCCGAACAAAGACAAAGCGGCCATCGGCGACAACATTCTCGGCCTGCGCCTGCTGTGCCTGTACGGCCTGAAAGGCGCTGCGGCTTATATGGAGCACGCGCACGTTCTCGGCCAGTACGACAACGACATCTACGCCCAGTACCATAAAATCATGGCATGGCTGGGTACCTGGCCTGCCGATATGAACGCGCTGCTGGAGTGCTCAATGGAGATCGGCCAGATGAACTTCAAAGTCATGAGCATTCTGGACGCCGGTGAGACCAGCAAATACGGTCATCCGACCCCAACCCAGGTCAACGTTAAAGCGACCGAGGGCAAGTGCATCCTGATCTCCGGCCATGACCTGAAAGATCTCTATAACCTGCTGGAGCAGACCGAAGGCACCGGCGTTAACGTCTATACCCACGGGGAAATGCTGCCGGCGCACGGCTATCCGGAGCTGCGTAAATTCAAACACCTGATTGGGAACTACGGCAGCGGCTGGCAGAACCAGCAGGTGGAGTTCGCCCGCTTCCCGGGCCCCATCGTCATGACCTCTAACTGCATCATCGACCCCACCGTCGGCGCCTACGACGATCGTATCTGGACCCGCAGCATCGTCGGCTGGCCGGGCGTGAACCACCTGGAAGGTGAAGACTTCGCGCCGGTTATCGCCCAGGCGCAGCAGATGGCTGGCTTCCCGTACAGCGAAATCCCGCATCTGATCACCGTCGGCTTTGGCCGTCAGACCCTGCTCGGCGCGGCGGACACACTGATCGATCTGGTCAGCCGGGAAAAACTGCGTCACATTTTCCTCGTCGGCGGCTGCGATGGCGCCCGCGGGGAACGTAACTATTTCACCGATTTCGCCACCAGCGTGCCGGACGACTGCCTGATCCTGACCCTGGCCTGCGGTAAATACCGCTTCAACAAGCTGGACTTCGGCGATATCGAAGGCCTGCCGCGTCTGGTGGATGCCGGGCAGTGCAACGATGCCTACTCGGCGATTATTCTGGCGGTCACGCTGGCGGAAAAACTGGGCTGCGGCGTCAACGATCTGCCGCTGTCGCTGGTGCTTTCCTGGTTCGAGCAGAAAGCGATCGTCATCCTGCTGACGCTGCTGTCTCTCGGCGTGAAAAACATTGTCACCGGCCCGACGGCGCCTGGCTTCTTCACTCCGGATCTGCTGGCTATCCTCAATGAGAAGTTTGGTCTGCGTTCCGTGACCACCGTGGAACAAGATATGCAGCAGCTGCTGAGCGCGTAA
>scgMLST629_hcr_001
ATGACTATGCCAACCTCCCAGTGCCCGTGGCGGATGCAGGTTCACCACATTCACCAGGAAACCCCGGACGTGTGGACCCTTTCGCTGCTGTGCCACGATTACTATCCGTACCGCGCTGGCCAGTACGCTCTGGTTAGCGTGCGTAACTCGGCGGAAACGCTGCGCGCCTATACCCTCTCCTCGACGCCGGGGGTCAGCGAGTACATTACGCTGACCGTTCGCCGTATTGACGAGGGCGCGGGTTCGCAGTGGTTGACCCGCGAGGTCAAACGCGGCGATTACCTTTGGCTGTCCGATGCGATGGGCGAGTTTACCTGCGACGATAAAGCGGAAGATAAATTCCTGCTGCTGGCCGCCGGCTGCGGCGTAACGCCGATAATGTCGATGCGTCGCTGGCTGGCGAAGTATCGACCGCAGGCCGACGTGCAGGTGATCTATAGCGTGCGTTCGCCGGAGGATGTGATCTTTGCCGAGGAGTGGCGCCAGTATCCGGTCACCCTGGTGGCGGAGCACCATGCCACTCATGGCTTTGTCGCCGGCCGTCTGACCCGGGAGCTGCTGCAGAGCGTGCCGGATTTAGCCAGCCGCACCGTGATGACCTGCGGCCCGGCGCCTTATATGGAGAAGGTCGAGCAGGATGTTGCCGCCCTGGGCGTCACCCGCTTCTTTAAGGAGAAGTTCTTCACCCCGGTGGCGGAAGCCGCGACCAGTGGACTGAAATTTACCAAACTGCAGCCGGCGCGCGAGTTTTACGCGCCGGTGGGCACCACACTGCTTGATGCGCTAGAGAGCAATAAAGTGCCGGTGACCGTCGCCTGCCGCGCCGGCGTCTGCGGCTGCTGTAAAACCAAAGTGGTTTCCGGGAAGTACAGCGTCACCAGCACCATGACGTTAACCGACGCCGAAATCGCCGACGGCTATGTGCTGGCCTGCTCCTGCCATCCGCAGAGCGATCTGGTTCTCGCCTGA
>scgMLST629_hcr_002
ATGACTATGCCAACCTCCCAGTGCCCGTGGCGGATGCAGGTTCACCACATTCACCAGGAAACCCCGGACGTGTGGACCCTTTCGCTGCTGTGCCACGATTACTATCCGTACCGCGCTGGCCAGTACGCTCTGGTTAGCGTGCGTAACTCGGCGGAAACGCTGCGCGCCTATACCCTCTCCTCGACGCCGGGGGTCAGCGAATACATTACGCTGACCGTTCGCCGTATTGACGAGGGTACGGGTTCGCAGTGGTTGACCCGCGAGGTCAAACGCGGTGATTACCTTTGGCTGTCCGATGCGATGGGCGAGTTTACCTGCGACGATAAAGCGGAAGATAAATTCCTGCTGCTGGCCGCCGGTTGCGGCGTGACACCGATCATGGCGATGCGCCGCTGGCTGGCTAAGCATCGACCGCAGGCCGACGTACAGGTGATTTATAACGTGCGTTCGCCGGAAGATGTAATCTTTGCCGAAGAGTGGCGCAACTACCCGGTCACCCTGGTAGCGGAGCACAACGCGACGCACGGTTTTGTCGCCGGCCGTCTGACCCGGGAGCTGCTGCAGAGCGTGCCGGATTTAGCCAGCCGCACCGTGATGACCTGCGGCCCGGCGCCTTATATGGAGAAGGTCGAGCAGGATGTTGCCGCCCTGGGCGTCACCCGCTTCTTTAAGGAAAAATTCTTCACCCCGGTGGCTGAGGCCGCCACCAGCGGGCTGAAATTTACTAAACTGCAGCCGGCGCGCGAGTTTTACGCGGGCGTCTGCGGCTGCTGCAAAACCAAAGTGGTTTCCGGGAAGTACAGCGTCACCAGCACCATGACGCTGACCGACGCCGAAATCGCCGACGGCTATGTGCTGGCCTGCTCCTGTCATCCGCAGAGCGATCTGGTTCTCGCCTGA
>scgMLST629_hcr_003
ATGACCATGCCAACTTCGCAATGCCCGTGGCGGATGCAGGTTCACCACATTCACCAGGAAACCCCGGACGTGTGGACCCTTTCGCTGCTGTGCCACGATTACTATCCGTATCGCGCCGGGCAGTACGCCCTGGTCAGCGTGCGTGATTCCGCGGAAACGCTGCGCGCCTACACCCTCTCCTCCACGCCGGGGGTCAGCGAGTATATTACGCTGACCGTTCGCCGCATTAACGAGGGCGCGGGTTCACAATGGTTAACCCACGAGGTCAAACGCGGCGATTATCTTTGGCTGTCCGATGCGATGGGCGAGTTTATCTGCGACGATAAAGCAGAAGATAAATTCCTGCTGCTGGCCGCCGGCTGCGGGGTGACGCCGATAATGTCGATGCGCCGCTGGCTGGCGAAGTACCGCCCGCTGGCAGACGTGCAAGTGATCTATAGCGTTCGTTCGCCGGAGGATGTGATCTTTGCCGAGGAGTGGCGCAACTATCCGGTTACCCTGGTGGCGGAGCACAACGCAACGCACGGTTTTGTCGCCGGCCGTCTGACCCTGGAGCTACTGCAGAGCGTGCCGGATATCGCCAGCCGCACCGTGATGACCTGCGGGCCAGCGCCGTATATGGAGAAGGTTGAGCAGGAGGTGGCCGCCCTGGGTGTCACCCGCTTCTTTAAGGAGAAGTTCTTCACACCGGTGGCAGAGGCCGCCACCAGCGGGCTGAAATTCACCAAACTGCAGCCGGCGAGAGAGTTTTACGCGCCGGTGGGCACCACCCTGCTCGAGGCGCTGGAGAGCAATCAGGTGCCGGTGACCGTCGCCTGCCGCGCCGGCGTCTGCGGCTGCTGCAAAACCAGAGTCGTTTCCGGGGAGTATAGCGTCACCAGCACCATGACGCTGACCGAAGATGAAATCGCCGACGGCTATGTGCTGGCCTGCTCCTGTCGCCCGCAGAGCGATCTGGTTCTCGCCTGA
>scgMLST629_hcr_004
ATGACCATGCCAACCTCACAATGCCCGTGGCGAATGCAGGTGCATCACATCCATCAGGAAACGCCGGATGTGTGGACCGTTTCATTGCTCTGCCATGACTATTATCCGTACCGTGCCGGGCAGTACGCCCTGGTCAGCGTGCGTCATTCGGCAGAGACCCTGCGCGCTTACACTATTTCGTCCACGCCGGGCGTCAGCGAATATATTACGTTGACCGTTCGCCGTATTGACGATGGCGCGGGCTCACAGTGGCTCACCCGCGACGTAAAGCGCGGCGACTATATCTGGCTGTCCGACGCGATGGGGGATTTCACCTGCGAGGATAAAGCGGATGATAAGTTCCTGCTGCTGGCCGCTGGCTGCGGCGTCACGCCGATCATGTCGATGCGCCGCTGGCTGGCGAAGTACCGTCCGCAGGCCGACGTGCAGGTGATCTATAGCGTTCGTTCGCCGGAGGATGTGATCTTTGCCGAAGAGTGGCGCAACTATCCGGTTACCCTGGTGGCGGAGCACCACGCGACGCACGGTTTTGTCGCCGGCCGTCTGACCCCGGAACTACTGCAGAGCGTGCCGGATATCGCCAGCCGCACCGTGATGACCTGCGGGCCAGCGCCGTATATGGAGAAAGTTGAACAGGACGTTGCCGCCCTGGGTGTTACCCGCTTCTTTAAGGAGAAGTTCTTCACCCCGGTGGCGGAGGCCGCCACCAGCGGGCTGAAATTCACCAAACTGCAGCCGGCGCGAGAATTTTACGCGCCGGTGGGCACCACCCTGCTCGATGCGCTGGAGAGCAATCAGGTGCCGGTGACCGTCGCCTGCCGCGCCGGCGTCTGCGGCTGCTGCAAAACCAGAGTCGTTTCCGGGGAGTATAGCGTCACCAGCACCATGACGCTGACCGACGGCGAAATCGCCGACGGCTATGTGCTGGCCTGCTCCTGTCACCCGCTGGGCGATCTGGTTCTGGCCTGA
>scgMLST629_hcr_005
ATGACTATGCCAACCCCCCAGTGCCCGTGGCGGATGCAGGTTCACCACATTCACCAGGAAACCCCGGACGTGTGGACCCTTTCGCTGCTGTGCCACGATTACTATCCGTACCGTGCCGGGCAATACGCCCTGATCAGCGTACGCAACTCCGCGGAAACGCTGCGCGCCTATACTCTCTCCTCCACGCCGGGCGTCAGCGAGTACCTTACGCTGACCGTTCGTCGTATTGACGAGGGTGTGGGATCGCAGTGGTTAACCCGCGAGGTCAAACGCGGCGATTATCTTTGGCTGTCGGATGCCATGGGCGAGTTTACCTGTGACGACAAAGCGGAAGATAAATTCCTGCTGCTGGCCGCCGGCTGCGGGGTGACGCCGATCATGTCGATGCGCCGCTGGCTGGCGAAGCACCGCCCGCAGGCGGACGTGCAGGTTATCTATAACGTTCGTTCGCCGGAGGATGTCATTTTCGCTGAAGCGTGGCGCGAGTATCCGGTCACCCTGGTGGCGGAGCACCATGCCACCCATGGCTTTATTGCCGGCCGTCTGACCCGGGAACTACTGCAGAGCGTGCCGGATATCGCCAGCCGTACCGTGATGACCTGTGGCCCGGCGCCTTATATGGAGAAGGTCGAGCAGGAGGTGACCGCCTTAGGGGTCACCCGCTTCTATAAGGAGAAGTTTTTCACTCCGGTGGCGGAGGCGGCCACCAGCGGGTTGAAATTCACTAAACTGCAGCCGGCAAAAACGTTCTACGCGCCGGTTGGCACCACGTTGCTGGAAGCGCTGGAGAGCAATAAGGTGCCGGTGACCGTCGCCTGCCGCGCCGGCGTCTGCGGCTGCTGCAAAACCAAAGTGGTTTCCGGGAAGTACAACGTCACCAGCACCATGACGTTGACCGACGCTGAAATCGCCGACGGCTATGTGCTGGCCTGCTCCTGTCACCCGCAAAGCGATCTGGTTCTCGCCTGA
>scgMLST629_hcr_006
ATGACCATGCCAACCTCCCAGTGCCCGTGGCGGATGCAGGTTCACCACATTCACCAGGAAACCCCGGACGTGTGGACCCTTTCGCTGCTGTGCCACGATTACTATCCGTACCGTGCTGGCCAGTACGCTCTGGTCAGCGTGCGTAACTCGGCGGAAACGCTGCGCGCTTATACCCTCTCTTCGACGCCGGGGGTCAGCGAATACATTACGCTGACCGTTCGTCGCATTGACGAGGGCGCGGGTTCGCAGTGGTTGACCCGCGAGGTCAAACGCGGCGATTACCTTTGGCTGTCCGACGCGATGGGCGAGTTTACCTGCGACGATAAAGCGGAAGATAAATTCCTGCTGCTGGCCGCCGGCTGCGGGGTGACGCCAATCATGTCAATGCGCCGCTGGCTGGCGACGTACCGCCCGCAGGCGGACGTGCAGGTGATCTATAACGTTCGTTCGCCGGAGGATGTCATTTTCGCTGAAGAGTGGCGCAAATATCCGGTCACCCTGGTAGCGGAGCACCATGCCGCCCATGGCTTTGTTGCCGGACGCCTCACCCGCGAGCTGTTGCAAAGCGTGCCGGATTTAACCAGCCGCACCGTGATGACCTGCGGCCCGGCACCTTATATGGAAATGGTCGAACAGGAAGTTACAGCGCTTGGCGTGACGCGTTTCTTTAAAGAGAAGTTCTTTACCCCGGTGGCGGAAGCCGCTACTGACGGATTGAAATTCACCAAACTGCAGCCGGCGAAAACGTTCTACGCGCCGGTTGGCACCACGTTGCTGGAAGCGCTGGAGAGCAATAAGGTGCCGGTGACCGTCGCCTGCCGCGCCGGCGTCTGCGGCTGCTGCAAAACCAAAGTGGTTTCCGGGAAGTACAACGTCACCAGCACCATGACGTTGACCGACGCCGAAATCGCCGACGGCTATGTGCTGGCCTGCTCCTGTCACCCGCAAAGCGATCTGGTTCTTGCCTGA
>scgMLST629_hemE
ATGACCGAACTGAAGAACGATCGTTACCTGCGCGCGCTGCTGCGTCAGCCGGTTGATGTCACCCCGGTGTGGATGATGCGCCAGGCGGGCCGCTATTTACCGGAGTACAAAGCCACCCGTGCGCAAGCGGGCGACTTTATGTCGCTGTGTAAAAATGCCGAGCTGGCCTGCGAAGTGACGCTCCAGCCGCTGCGCCGTTACCCGCTGGACGCGGCGATCCTCTTTTCGGACATCCTGACCATCCCGGACGCCATGGGGCTGGGGCTGTACTTTGAAGCTGGCGAAGGTCCGCGCTTCACCTCGCCGGTAAAAAGTAAAGCCGACGTCGACAAGCTGCCGATCCCGGATCCGGAGCAGGAGCTGGGCTATGTAATGAACGCCGTGCGCACCATTCGCCGCGAACTGAAAGGCGAAGTGCCGCTGATCGGTTTTTCCGGTAGTCCATGGACGCTGGCTACGTACATGGTGGAGGGCGGCAGCAGCAAGGCTTTCACCGTGATTAAAAAGATGATGTACGCCGAGCCGCAGGCGCTGCATGCGCTGCTGGATAAGCTGGCGAAGAGCGTCACCCTGTATCTCAACGCGCAGATCAAAGCCGGCGCGCAGTCGGTGATGATTTTTGACACCTGGGGCGGGGTGCTGACCGGTCGCGACTATCAGCAGTTCTCGCTCTACTACATGCATAAAATTGTCGATGGCCTGCTGCGGGAGAACGAAGGCCGCCGCGTGCCGGTGACCCTGTTCACCAAAGGCGGTGGCCAGTGGCTGGAAGCGATGGCGGAGACCGGCTGTGATGCGCTGGGTCTCGACTGGACCACCGATATCGCCGATGCTCGCCGTCGCGTAGGTCACAAAGTGGCGCTCCAGGGCAATATGGACCCGTCGATGCTCTATGCGCCCGCCCCGCGTATTGAAGAAGAAGTGGCGACCATTCTTGCCGGCTTTGGCCAGGGGGAAGGCCACGTCTTTAACCTTGGACACGGTATTCATCAGGACGTTGACCCCGAGCATGCGGGCGTCTTTGTTGAGGCTGTGCACCGTCTGTCCGCACCCTATCACCAGTAG
>scgMLST629_hemF_001
ATGAAACCCGATGCCGCGCAGGTTAAAACTTTTCTGCTCCAGCTGCAGGACAGCCTCTGTCAGCAGCTGAGCGCCGTAGATGGCGCGCCGTTTATTGAAGACGCCTGGCAGCGGGAAGGCGGCGGCGGCGGACGCAGCCGGGTGCTGCGCGAGGGCAATGTGTTCGAACAGGCCGGGGTCAACTTCTCCCACGTCCATGGCGACGCCATGCCTGCCTCCGCCACGGCCCACCGCCCGGAGCTGGCCGGACGCAGCTTTGAAGCCATGGGCGTCTCGCTGGTGGTTCATCCGCTGAACCCCTATGTGCCCACCAGCCATGCCAACGTGCGGTTCTTTATTGCCGAGAAGCCCGGCGCCGACCCGGTGTGGTGGTTCGGCGGCGGCTTTGATTTAACCCCTTACTATGGCTTTGAAGAGGATGCCGTCCACTGGCATCGTACCGCCCGCGATCTGTGTCTGCCGTTCGGCGAGGAAGTCTATCCGCGCTATAAAAAATGGTGCGATGAGTACTTCTATCTCAAGCACCGCCAGGAGCAGCGCGGCATCGGCGGTCTGTTCTTTGACGACCTGAACACCCCGGATTTTGACCACTGCTTCGCCTTTATGCAGGCGGTCGGGAACGGCTATGCTGACGCCTATTTACCCATCGTCGAACGCCGGAAAGCCACGCCGTACGGCGAACGCGAGCGCCACTTTCAGCTCTATCGCCGCGGCCGCTACGTCGAGTTCAATCTGGTCTGGGACCGCGGCACCCTGTTCGGCCTGCAGACCGGCGGGCGTACGGAGTCGATTCTGATGTCGATGCCGCCGCTGGTGCGCTGGGAATATGATTATCAGCCCGAGGCCGGCAGCCCCGAGGCGGCGCTGAGCGAGTTTATTCAGGTGCGCGACTGGCTGTAACGGCCGGATGGCGGCTGGCCACCCGGTAG
>scgMLST629_hemF_002
ATGAAACCCGATGCCGCGCAGGTAAAAACTTTTCTGCTCCAGCTCCAGGACAACCTCTGTCAGCAGCTGAGCGCCGTGGATGGCGCGCCGTTTATTGAAGATGCCTGGCAGCGGGAAGGCGGTGGCGGCGGACGCAGCCGGGTGCTGCGCGAAGGCCGGGTGTTCGAGCAGGCGGGGGTCAACTTTTCCCACGTCCATGGCGACGCCATGCCTGCCTCCGCCACCGCGCACCGCCCGGAGCTGGCCGGACGCAGTTTTGAAGCCATGGGCGTCTCGCTGGTGGTTCATCCGCTGAACCCCTACGTGCCCACCAGCCATGCCAACGTGCGGTTCTTTATTGCCGAAAAGCCTGGCGCCGACCCGGTGTGGTGGTTCGGCGGCGGCTTTGATTTAACCCCTTACTACGGCTTTGAAGAGGATGCCGTCCACTGGCATCGTACCGCCCGCGATCTGTGTCTGCCGTTCGGCGAGGAAGTCTATCCGCGCTATAAAAAATGGTGCGATGATTACTTCTATCTCAAGCACCGCCAGGAGCAGCGCGGCATCGGCGGTCTGTTCTTTGACGACCTGAACACCCCGGATTTTGACCACTGCTTCGCCTTTATGCAGGCGGTCGGGAACGGCTATGCTGACGCCTATTTACCTATCGTCGAACGCCGGAAAGCCACGCCGTACGGCGAACGCGAGCGCCACTTTCAACTCTACCGTCGCGGCCGCTATGTCGAGTTCAATCTGGTCTGGGACCGCGGCACCCTGTTCGGCCTGCAGACCGGCGGGCGTACGGAGTCGATTCTGATGTCGATGCCGCCGCTGGTGCGCTGGGAATATGATTATCAGCCCGAGCCCGGCAGCCCCGAGGCGGCGCTGAGCGAGTTTATTCAGGTGCGCGACTGGCTGTAA
>scgMLST629_hemH
ATGCATCAGACGAAAACAGGTATCTTGCTGGCCAATTTAGGCACTCCCGATGCGCCCACCCCCGGTGCGGTGAAGCGCTATCTGCGACAATTCCTCAGCGACAAACGGGTGGTGGATACGTCTCGTCTGCTATGGTGGCCGCTGCTGCGCGGCGTCATACTGCCGATTCGCTCCCCGCGCGTGGCGAAGCTCTATCAGTCCGTGTGGATGGAAGAGGGATCGCCGCTGATGGTATACAGCCGTCGCCAGCAGCAGGCGCTGGCTGCCAGGCTGCCGGATACCCCGGTGGCGCTGGGCATGAGCTATGGTTCGCCGTCGCTGGCCAGCGCGGTGGATGATTTACTGGCGCAGGGGGTGGGGCACATCGTGGTGCTGCCGCTGTATCCGCAATATTCCTGCTCGACGGTGGCCGCCGTCTGGGATGAGCTGGCGCGGATCCTTGCGAAAAAGCGCGCCATTCCGGGTATCTCGTTTATTCGCGACTATGCCGATCACCCGGACTATATCCATGCGCTGGCGGCCAGCGTGCGCGCCTCCTTCGCCGTCCATGGGGAACCGGATCTGCTGCTGCTCTCCTATCATGGGATCCCGCAGCGCTATGCCAACCAGGGGGATGATTATCCTCAGCGCTGTCGCGATACCACGCGGGAACTGGTCTCCGCGCTGGGGCTGCCGCCGGAGCGGGTGATGATGACCTTCCAGTCGCGCTTTGGCCGGGAACCCTGGCTGACGCCGTACACCGATGAAACGCTAAAGATGCTCGGCGAGAAGGGGACGAAGCATATTCAGGTGCTGTGCCCGGGGTTTGCCGCCGACTGTCTCGAAACGCTGGAAGAGATCGCCGTCCAGAACCGGGAAATTTTCCTCGAAGCGGGTGGCAAGCAATATGAATATATTCCGGCGCTTAATGCGGACGCAGCGCATATTGAGATGATGGTCAATCTGACGGCGCCTTATCGCTGA
>scgMLST629_hemK_001
ATGATGACCTTTCAGGCCTGGCTGCAGCAGGCAATCGCCCGCCTGGCGGAGAGCGACAGTCCGCGACGCGACGCCGAGATCCTGCTGGGACACGTCACCGGCCGGGCGCGCACCTGGATCCTGGCCTTCGGCGAAACGACGCTCTCCGCTGACGAGGCGACGACGCTGGAGGCGCTCCTGCAGCGACGCCAGCGCGGGGAGCCCATCGCCCATCTGGTCGGGCAGCGGGAGTTCTGGTCGCTGCCGCTGTTTGTCTCCCCGGCGACGCTGATCCCCCGCCCGGATACCGAATGTCTGGTAGAGCAGGCGCTGGCGCGTCTGCCCGTCGCGCCGTGCCGTATTCTCGACCTCGGCACCGGGACCGGCGCCATTGCCCTGGCGCTGGCCAGCGAACGTCCGGACTGTGAGGTCACCGCGGTGGACGTGATGCCGGACGCCGTGGCGCTGGCGTTGCGTAATGCCGCCCATCTGGGCATCGCTAACGTGACGATACGGCAAAGCGACTGGTTTAGCGCGCTGGCCGGGCAGCGTTTCGCCATGATCGTCAGCAATCCCCCCTATATCGACGCTGCAGACCCGCATCTCGCCGAGGGCGATGTGCGCTTTGAGCCGCTAACGGCGCTGGTGGCGGGCGATCAGGGGCTGGCCGATCTGGCGCAGATTATCCGCGAGGGGCGGCAGTATCTGCAGCCCGGCGGCTGGATGCTGCTGGAGCATGGCTGGACCCAGGGCGAAGCGGTGCGCGCGCTGTTCCGCGAAGCGGGCTATCTGGACGTCGCGACCTGTCGCGACTATGGCGACAATGAGCGTCTGACCCTCGGACGTTTACCCGACATGGAGAACGTTGGCTGA
>scgMLST629_hemK_002
ATGATGACCTTTCAGGCCTGGCTGCAGCAGGCGATCGCCCGGCTACGTGAAAGCGACAGCCCGCGACGCGATGCCGAGATCCTGCTGGGACATGTTACCGGCCGGGCGCGCACCTGGATTTTGGCCTTCGGCGAAACGATGCTGTCCGCTGACGAAGCGACGACGCTGGAGGCGCTCCTGCAGCGTCGCCAGCGCGGGGAACCCATCGCCCATCTGGTTGGGCAGCGTGAGTTCTGGTCGCTGCCGCTGTTCGTCTCCCCGGCGACGCTGATCCCCCGTCCGGATACCGAGTGTCTGGTGGAGCAAGCGCTGGCGCGACTGCCTGCCGCGCCGTGCCGTATTCTCGATCTCGGCACCGGGACCGGCGCCATTGCCCTGGCGCTGGCCAGCGAGCGTCCGGACTGTGAGGTCACCGCGGTGGACGTGATGCCGGACGCCGTGGCGCTGGCATTGCGCAATGCCGCCCATCTGGGCATCGCTAACGTGACGATACGGCAAAGCGACTGGTTTAGCGCGCTGGCCGGGCAGCGTTTCGCCATGATCGTCAGTAATCCACCCTATATCGACGCCGCCGACCCGCATCTCGCCGAGGGCGATGTGCGCTTTGAGCCGTTGACGGCGCTGGTCGCTGCCGACCAGGGGCTGGCCGATCTGGCGCAGATTATCCGCGAGGGGCGGCAGTATCTGCAGCCCGGCGGCTGGATGCTGCTGGAGCATGGCTGGACCCAGGGCGAGGCAGTTCGCGCCCTGTTCCGCGAAGCGGGCTATCTCGACGTCTCAACTTGTCGCGACTATGGCGACAATGAACGTCTGACTCTCGGACACTTACCCGACATGGAGAACGTTGGCTGA
>scgMLST629_hemK_003
ATGACCTTTCAGGCCTGGCTGCAGCAGGCGATCGCCCGGCTGCGTGAAAGCGACAGCCCGCGACGTGACGCCGAGATCCTGCTGGGACACGTTACCGGCCGGGCGCGTACCTGGATTTTGGCCTTCGGTGAAACGACGCTGTCCGCTGACGAGGCGACGACGCTGGAGGCGCTCCTGCAGCGACGCCAGCGCGGAGAACCCATTGCCCACCTGGTTGGGCAGCGTGAGTTCTGGTCGCTGCCGCTGTTCGTCTCCCCGGCGACGCTGATCCCCCGACCGGATACCGAATGTCTGGTAGAGCAGGCGCTGGCGCGTCTGCCCGCCGCGCCGTGCCGTATTCTCGATCTTGGCACCGGAACCGGCGCTATCGCTCTGGCGCTGGCCAGCGAGCGTCCGGACTGTGAGGTCACCGCGGTGGACCGGATGCCGGACGCCGTGGCGCTGGCGTTACGCAACGCCGCCCATCTGGGTATCGCCAACGTGACGATACGGCAAAGCGACTGGTTTAGCGCACTGCCCGGGCAGCGCTTCGCCATGATTGTCAGTAATCCGCCCTACATCGATGCCGCCGATCCGCATCTTGCCGAGGGCGATGTGCGCTTTGAGCCGCGGACGGCGCTGGTCGCCGCCGATCATGGGCTTGCCGATCTGGCGCAGATTATCCGCGAGGGGCGACAGTATCTGCTGCCCGGCGGCACTATGCTGCTGGAGCATGGCTGGACCCAGGGCGAAGCGGTGCGCACCCTGTTCCGCGAGGCGGGTTATCTTGATGTCGCGACCTGCCGCGACTATGGCGACAATGAACGTTTGACTCTTGGGCATTTACCGGACATGGGCATGGAGAAGATTGGCGGATGA
>scgMLST629_hemN
ATGTCTGAGCAGATAATCGACTGGGATCTGGCCCTGATCCAGAAATATAACTATTCCGGGCCGCGCTATACCTCGTATCCCACCGCGCTGGAGTTTTCACCGCAATTCGGCGCGGCGGAATTCGATGCCGCTGTGGCCCGTTACCCACAGCGTCCCCTGTCGCTGTACGTGCATATCCCGTTTTGCCATAAGCTGTGTTATTTCTGCGGCTGCAATAAGATAGTCACCCGCCAGCAGCATAAGGCCGATCAATATCTCGATGTCCTTGAACAGGAGATCATCCACCGCGCGCCGCTGTTTGCCAGTCGCCAGGTTAAGCAACTGCACTGGGGGGGCGGCACGCCAACCTATCTCAATAAGGCGCAAATCAGTCGCCTGATGGATCTGTTGCGCAGCCACTTCCATTTCAGCGCGGAAGCCGAGATCTCCATTGAGGTCGATCCGCGTGAGATCGAGCTGGATGTCCTCGATCATTTACGCGCTGAGGGTTTCAACCGCCTGAGTATGGGCGTGCAGGACTTCAATAAAGAGGTTCAGCGTCTGGTTAACCGTGAGCAGGACGAAGCGTTCATCTTTGATTTGCTCAACCATGCGCGGGAGATTGGTTTTACCTCGACCAATATCGACCTCATCTACGGCCTGCCGAAGCAAACGCCGGAGAGCTTTGCCTTTACCCTGCAAAAGGTCGCCGAGCTCAATCCTGACCGCCTGAGCGTGTTTAACTATGCGCATCTGCCCACGCTCTTTGCCGCACAGCGGAAAATTAAAGATGCCGATCTGCCCTCCGCTGAACAGAAGCTGGAGATCCTCCAGGAGACCATCGGCTCGCTGACGGCGGCAGGCTATCAGTTTATCGGCATGGACCACTTCGCGCGTCCAGATGATGAATTAGCGGTCGCGCAACGTCACGGCGTACTGCATCGCAATTTCCAGGGCTACACCACCCAGGGCGATACCGATCTGCTGGGGATGGGCGTTTCGGCGATCAGCATGATTGGCGACAGCTACGCCCAGAACCAAAAAGAGCTGAAGCAGTACTACCAGCAGGTGGCAGAGCAAGGGAACGCCCTGTGGCGCGGGATCGCGTTAACCCGCGATGACTGTTTGCGTCGCGACGTGATTAAGGCGTTGATCTGTAACTTCCGTCTGGATATTGAGGCAGTCGAGGCGCAGTGGGACGTGGATTTTCAGTCTTATTTTGCCGAGGACCTGAAGCTGCTGGCGCCGCTGGCGCATGACGGGCTGGTGGCTGTGGATGATAAGGCCATTCAGGTGACGGCGAAAGGCCGCCTGCTGATCCGCAACATCTGTATGTGCTTTGATGCCTATCTACGGCAAAAGGCTCGGATGCAGCAGTTCTCACGGGTTATTTAACTGAACAGCCCGACCAGCGCAGCGCACAGCACGGCAGCGACTGCCGTTTGTGGCGTGTGACTCGCAGCGGCGCCGCTCGATATCATACTCACCAGTGA
>scgMLST629_hflC
ATGCGTAAATCTGTTATCGCGATCATTGTCATCGTGCTGGTAGTGCTCTACATGTCTGTCTTTGTCGTAAAGGAAGGCGAGCGCGGTATCACGCTGCGTTTCGGTAAAGTTCTGCGCGACGACGAAAACAAGCCGCTGGTGTATGCGCCAGGCCTGCACTTCAAGATCCCGTTTATCGAATCGGTGAAGATGCTGGATGCGCGTATTCAGACCATGGACAACCAGGCTGACCGTTTCGTTACTAAAGAGAAGAAAGACCTGATCGTCGACTCCTATATCAAGTGGCGCATCAGCGACTTCAGCCGTTACTACCTGGCAACCGGCGGCGGCGACGTCTCCCAGGCCGAGGTGCTGCTGAAGCGTAAATTCTCTGACCGTCTGCGTTCTGAAATTGGTCGTCTGGATGTGAAAGATATCGTCACCGACTCCCGTGGTCGCCTGACCCTGGAAGTGCGCGATGCGCTGAACTCGGGTTCGGCCGGTACGGAAGATGAGGTTAGCACCCCGGCGGCTGACGACGCGATTGCTAAAGCGGCAGAGCGTGTGGAAGCCGAAACCAACGGTAAAGTGCAGGTGATCAACCCGAACAGTATGGCGGCGCTGGGTATCGAAGTTGTCGACGTACGTATCAAACAGATCAACCTGCCGGCAGAAGTGTCGGAAGCGATTTATAACCGTATGCGCGCGGAGCGTGAAGCGGTTGCTCGTCGCCACCGTTCACAGGGTCAGGAAGAGGCGGAAAAACTGCGCGCGACTGCGGACTATGAAGTCACCAAGACGCTGGCGGAAGCCGAGCGCCAGGGCCGTATCCTGCGTGGTGAAGGTGATGCGGAATCGGCGAAACTGTTTGCCGACGCGTTCAGCCAGGATCCAGGCTTCTACTCCTTTATCCGTAGCCTGCGTGCCTATGAGAAGAGCTTCCAGAGCAATCAGGATGTGATGGTCCTGAGCCCGGACAGCGATTTCTTCCGCTATATGCGTTCACCGGATTCGGCGCGTAAATAA
>scgMLST629_hflK
ATGGCGTGGAATCAGCCCGGTAATAACGGACAGGACCGCGACCCGTGGGGGAGCAGCAAACCTGGCGGCAACTCTGAGGGAAATGGCAATAAAGGCGGTCGCGAGCAGGGGCCGCCGGATCTGGATGATATCTTCCGCAAGTTAAGTAAAAAACTTGGCGGGCTCGGCGGCGGCAAGGGCGGACTGGGCGGCGGCAATAGCGCGCAGGGACCTCGCGGACCGATGGGCGGGCGTATTGTCGGCATCGTTGCCGCGGCGGCAGTGATTATCTGGGCGGCCAGCGGTTTCTATACCATTAAAGAAGCCGAACGCGGCGTGGTCACCCGCTTTGGTAAGTTCAGCCATCTGGTTGAGCCGGGCCTGAACTGGAAACCGACCTTTATCGATAACGTGCAGGCGGTGAACGTGGAGTCAGTACGCGAACTGGCGGCGTCCGGCGTCATGCTGACCTCTGACGAAAACGTGGTGCGCGTTGAGATGAACGTGCAGTACCGCGTCACCGATCCGGAGCGCTATCTGTTTAGCGTGACCAGCGCGGACGACAGTCTGCGTCAGGCCACCGACAGCGCGCTGCGCGGCGTGATCGGCAAATACACCATGGATCGCATTCTGACCGAAGGCCGTACCGTGATCCGTAGCGATACTCAGCGTGAGCTGGAAGAGACGATTCGCCCGTACAACATGGGTATCACTCTGCTGGACGTCAACTTCCAGACGGCGCGTCCGCCGGAAGAGGTGAAGGCCGCGTTTGACGATGCCATTGCCGCGCGTGAGAACGAGCAGCAGTACATTCGTGAAGCGGAAGCTTACACTAACGAAGTCCAGCCGCGGGCGAATGGTCAGGCGCAGCGTATCCTCGAAGAGGCACGCGCCTATAAGACCCAGACCGTTCTGGAAGCCCAGGGTGAAGTGGCTCGCTTTGCCAAGATCCTGCCGGAATACAAAGCCGCGCCGGAAATTACCCGCGAGCGTCTGTATATCGAAACCATGGAAAAAGTGCTGAGCCACACCCGTAAAGTGCTGGTCAATGACAGCAAAAACGGCAATCTGATGGTTCTGCCGCTGGATCAGATGCTGAAAGGCGCCGCTGCGCCGGCAGCAAAGAGCGATAGCAGTGACGCCAGCGATCTGCTGCGCCTGCCGCCAGCATCCAGCTCAAGCAGCGCCAGCACCTCATCAACCTCGAGCTCAACCGGGGGTAGCATTATGGACCAACGCCGCGCTAACGCGCAGCGTAACGACTACCAGCGTCAGGGGGAATAACGATGCGTAA
>scgMLST629_hflX_001
GTGCTGTTTTTCCACGCCGGGGAGCCAGGTTTTCTGCGTTCCCCGCTGGTATTTATAAGGGGTTTACGCTTGTTTGACCGTTATGACGCCGGTGAGCAGGCGGTACTGGTACACATCTATTTTTCGCAAGACAAAGATATGGAAGATCTCCAGGAGTTTGAAACTCTGGCCTCTTCCGCCGGTGTCGAAGCAATGCAGGTGATTACCGGTAGCCGTAAAGCACCGCACCCGAAGTATTTTGTTGGTGAAGGTAAGGCAGTCGAAATTGCGGAAGCCGTTAAAGCGACCGGCGCTTCGGTCGTGCTCTTCGATCATGCCCTGAGTCCGGCGCAAGAACGCAACCTGGAACGCCTGTGCGAATGCCGGGTTATCGATCGCACCGGTCTTATTTTAGATATTTTCGCCCAGCGCGCGCGCACCCATGAAGGGAAACTGCAGGTCGAGCTGGCGCAGCTGCGCCATATGGCGACCCGCCTTGTCCGCGGCTGGACCCACCTTGAAAGACAAAAGGGCGGGATTGGTTTGCGTGGCCCGGGTGAAACCCAGCTCGAAACCGACCGTCGTTTATTGCGTAACCGCATCATGCAGATCCTGTCGCGGCTGGAAAAAGTCGAGAAACAGCGTGAGCAGGGGCGGCGGTCGCGCGCGAAAGCCGATATTCCAACCGTGTCGCTGGTGGGCTACACCAACGCCGGAAAATCAACGCTCTTTAACCAGATCACCGCCGCCGAGGTCTATGCCGCGAACCAGCTGTTCGCCACCCTGGACCCGACGCTGCGCCGCATTGACGTCCCTGACGTCGGCGAAACGGTGCTGGCCGATACCGTCGGCTTTATTCGCCACCTGCCGCACGATCTGGTGGCCGCGTTTAAAGCGACGTTGCAGGAGACGCGTCAGGCGACGCTGCTGCTGCATGTGATTGACGCGGCGGATGTCCGCGTGCAGGAAAACATTGATGCGGTAAATACGGTTCTCGCTGAAATTGAGGCCGATGAGATCCCGGCGCTGCTGGTGATGAACAAAATCGACATGCTTGACGATTTTGAACCGCGCATCGATCGCGACGATGAAAATAAACCGATTCGGGTCTGGCTTTCAGCCCAGACCGGGGTTGGCGTACCACTGCTTTTTCAGGCGTTAACGGAGCGTCTTTCCGGTGAAGTGGCCCAGCATACGCTGCGCTTACCGCCGAAAGAAGGGCGACTGAGAAGCCGTTTCTATCAGCTTCAGGCGATAGAAAAAGAGTGGATGGAGGATGACGGCAGCGTGAGTCTGCAGGTGCGCATGCCGATCGTTGACTGGCGGCGCCTCTGTAAGCAAGAGCCAACGCTTGTTGACTATGTGGTTTGA
>scgMLST629_hflX_002
TTGTTTGACCGTTATGATGCCGGTGAGCAGGCGGTACTGGTACACATCTATTTTTCGCAAGACAAAGATATGGAAGATCTCCAGGAGTTTGAAACTCTGGCCTCTTCCGCCGGTGTCGAAGCAATGCAGGTGATTACCGGTAGCCGTAAAGCACCGCACCCGAAGTATTTTGTTGGTGAAGGTAAAGCTGTCGAAATTGCGGAAGCCGTAAAAGCGACCGGTGCATCGGTCGTGCTCTTCGATCATGCCCTGAGTCCGGCGCAGGAACGAAATCTCGAACGCTTATGCGAATGTCGGGTTATCGATCGCACCGGCCTGATTTTAGATATTTTTGCCCAACGAGCGCGTACCCACGAAGGGAAACTGCAGGTTGAGCTGGCGCAGCTGCGCCACATGGCGACTCGCCTCGTTCGCGGCTGGACCCACCTTGAAAGACAGAAAGGCGGGATTGGTTTGCGCGGCCCGGGTGAAACCCAGCTCGAAACTGACCGCCGATTGCTGCGTAACCGTATTATGCAGATCCTGTCGCGACTGGAAAAAGTTGAAAAACAGCGCGAGCAAGGACGGCGGTCACGGGCCAAAGCCGATATTCCCACCGTGTCGTTGGTCGGTTATACCAACGCCGGTAAATCCACGCTGTTCAATCAGATAACTGAAGCTGAGGTCTATGCAGCGAACCAGCTGTTCGCCACTCTGGATCCGACGCTGCGCCGCATCGATGTCCCTGATGTTGGCGAAACCGTGCTGGCGGATACCGTAGGTTTCATTCGTCATCTGCCGCACGATCTGGTGGCCGCGTTTAAAGCGACTCTCCAGGAGACGCGCCAGGCGACGCTGCTGCTGCATGTCATTGATGCGGCGGATGTTCGCGTGCAGGAAAATATTGACGCAGTAAATACGGTACTCGCGGAAATCGAGGCCGATGAGATCCCGGCGCTGCTGGTCATGAATAAAATCGACATGCTGGATGATTTTGAGCCGCGTATCGATCGGGATGAAGAAAACAAACCGATTCGGGTCTGGCTTTCCGCCCAGACCGGGGTTGGCGTACCGCTGCTTTTTCAGGCTTTGACGGAACGGCTCTCTGGTGAAGTGGCTCAGCATACGCTGCGCCTGCCGCCGCAGGAAGGCCGGTTGAGAAGCCGATTCTATCAGCTTCAGGCGATAGAGAAAGAGTGGATGGAGGATGACGGTAGCGTTGGTCTGCAGGTGCGCATGCCGATCGTTGACTGGCGTCGCCTCTGTAAACAAGAGCCAGCGCTGGTTGAATACGTGATTTGA
>scgMLST629_hfq
ATGGCTAAGGGGCAATCTTTACAAGATCCGTTCCTGAACGCTTTGCGTCGGGAACGCGTTCCGGTTTCTATTTATTTGGTGAATGGTATCAAGCTGCAAGGGCAAATTGAGTCTTTCGATCAGTTCGTGATCCTGTTGAAAAACACGGTCAGCCAGATGGTCTATAAGCACGCAATTTCTACTGTTGTCCCGTCTCGCCCGGTGTCTCACCACAGCAACAATGCTGGCGGCGGTTCCAGTAACTATCACCACGGTGGTAGCGCGCAGGGTTCTTCTGCGCCGCAACAAGACAGCGACGACGCCGAATAA
>scgMLST629_hmpA_001
ATGCTCGACGCTCAAACCATCGCCACGGTCAAAGCCACCATCCCTCTGCTGGTAGAGACCGGTCCGAAGCTCACCGCCCATTTTTACGATCGCATGTTTGCGCATAATCCGGAGCTCAAAGAGATCTTCAACATGAGCAACCAGCGCAACGGCGATCAGCGTGAAGCGTTGTTCAACGCGATTGCCGCCTACGCCAGCAATATCGATAACCTGCCCGCCCTGCTGCCGGCGGTGGAAAAAATCGCCCAGAAACACACCAGCTTCCAGATCAAACCGGAGCAGTACAACATTGTTGGCAGCCATCTGCTGGCGACCCTCGATGAAATGTTCAGTCCGGGCCAGGAAGTGCTCGATGCCTGGGGCAAAGCCTACGGCGTACTGGCGAACGTCTTTATCGGCCGCGAAGCCGAGATCTATCAGCAAAACGCCAGTAAAACCGGCGGCTGGGAAGGGACCCGCGCGTTCCGCATCGTGAAGAAAACCCCGCGCAGCCAGCTTATCACCAGCTTTGAGCTCGAACCGGTTGATGGCCAGCCGGTCGCCGATTACCAGCCTGGCCAGTACCTGGCCATCTGGCTGAAACCGGAAGGCTTCGAATATCAGGAAATCCGCCAGTACTCCCTGACCCGCAAAGCGGACGGCAAAGGCTACCGCATCGCGGTAAAACGTGAGGACGGCGGTCAGGTTTCCAGCTGGCTGCATAACCATGCCAGCGAAGGCGATGTGGTCTATTTAGCCGCCCCGGCGGGTGACTTCTTCCTTAACGTTGAGCCACAGACGCCGGTCACCCTGCTCTCCGGGGGCGTCGGGCAAACGCCGATGCTGGCGATGCTGGATGCGCTGGCGAAGAGCGGTCATCAGGGTCAGGTGAACTGGTTCCATGCGGCGGAAAATGGCGACGTTCACGCCTTTGCCGATGAAGTGAGTGCGCTTGGCGCGGCGCTGCCGGCGTTTACCTCGCACGTGTGGTATCGCAACCCGAGCGAAGCCGACCGTCAGGCTGGACGTTTTGATAGCGAAGGTTTGATGGATTTAGCGGCAGTGGCGGACAATATTCGCGCCCCGCAGATGCAGTTCTATCTCTGCGGCCCGGTAGCGTTTATGCAGTTTGCAGCGAAGCAGCTGGTAGAATTAGGGGTTAATAAAGACAACATTCATTACGAATGTTTCGGCCCGCATAAGGTCCTGTAA
>scgMLST629_hmpA_002
ATGCTCGACGCTCAAACCATCGCTACGGTCAAAGCCACCATCCCCCTGCTGGTAGAGACTGGACCAAAATTAACCGCCCATTTCTACGATCGTATGTTTGCGCATAACCCGGAGCTCAAAGAGATCTTCAATATGAGCAACCAGCGCAACGGCGACCAGCGAGAAGCGTTGTTCAACGCCATTGCCGCCTACGCCAGCAATATCGATAACCTGCCCGCCCTGCTGCCGGCGGTGGAAAAAATCGCCCAGAAACACACCAGTTTCCAGATCAAACCGGAGCAGTACAACATCGTGGGCAGCCATCTGCTGGCGACCCTCGATGAAATGTTCAGCCCGGGTCAGGAAGTCCTTGATGCCTGGGGGAAAGCTTACGGCGTGCTGGCGAACGTCTTTATCGGCCGCGAAGCCGAGATCTATCAGCAAAACGCCAGTAAAACCGGCGGCTGGGAAGGGACCCGCGCGTTCCGCATCGTGAAGAAAACCCCGCGCAGCCAGCTTATCACCAGCTTTGAGCTCGAGCCGGTCGACGGCCAGCCGGTCGCCGATTACCAGCCTGGCCAGTATCTGGCCATCTGGCTGAAGCCGGAAGATTTCGAATATCAGGAAATTCGCCAGTACTCCCTGACCCGCAAAGCGGACGGCAAGGGCTACCGCATCGCGGTTAAACGCGAAGAAGGCGGCCAGGTTTCCAGCTGGCTGCATAACCATGCCAGCGAAGGCGATGTGGTCTATCTGGCGGCGCCGGCCGGGGACTTCTTCCTTAACGTTGAGCCGCAGACGCCGGTCACTCTGCTCTCCGGCGGCGTCGGGCAAACGCCGATGCTGGCGATGCTGGATGCGCTGGCGAAGAGCCGCCATCAGGGTCAGGTGAACTGGTTCCATGCGGCGGAAAATGGCGAAGTCCATGCCTTTGCGGATGAAGTGCAGGCGCTCGGCGCGGCGCTGCCGGCGTTTACCGCTCACGTCTGGTACCGCAGCCCGAGCGAAGCGGACCGTGAATCCGGCGCGTTTGATAGCGAAGGTTTGATGGATTTAACGGCCCTGGCCGGCAAGATCGGCGACCCGCAAATGCAGTTCTATCTCTGCGGCCCGGTGGCGTTTATGCAGTTTGCCGCGAAGCAGCTGGTAGATCTGGGCGTGAGCAGCGGCAACATTCATTACGAATGCTTCGGGCCGCATAAGGTGCTGTAA
>scgMLST629_hmsS_001
ATGAATGAAAATACGCTCATCTTAACCGAACATCGGGTGCTGCCCCGGCTGGTCGACGCCGGCTTAACGCTGCTGGCCTGGCTCGGTTTTCTGTTCTTTCTGTACGCCAATTTGCTGATGCAGTTCATCGCGCCGCCCTCTCCGCGCTGGGAATCGCTGATGGACTCCCTGAATACGGCGCTGGTGTATCTGCTGATTGCCGCGCTGAACGGCTGGCTGTTGATCCTCTGGTATCACTACAACCGGCGCCGCGCTCGCACCCGGCATCATACCGCGGTGCTCACCCTGCGACATGATGAGCTGGCGAGCAGCTTTAACGTTGCGCCGCAAATTATCTCGGAGATGAGCCGCTATAATTTGCTCACCGTTTACCACGATCAAATCGGGCAGATTATTGATTTAAAAAGCCACGCGTTACCGCCGCCGCAGGAAGAGAGCGAGCGCGCATGA
>scgMLST629_hmsS_002
ATGAATGAAAATACGCTCATCTTAACCGAACACCGCGTGCTGCCCCGGCTGGTGGACGCCGGCTTAACGCTGCTGGCCTGGCTCGGTTTTCTGTTCTTTCTCTACGCCAATTTGCTGATGCAGTTCATCGCGCCGCCCTCCCCGCGCTGGTCGTCGCTGATGGACTCCCTGAATACGGCGCTGGTGTATTTATTGCTTGCCGCGCTGAACGGCTGGCTGTTGATCCTCTGGTATCACTATAACCGACGCCGCGCCCACACCCGGCGTCACACCGCGGTGCTTACCCTGCGGGATGAGGAGCTGGCCAGCAGCTTTAACGTCGCCCCGCAGATCATCTCCGAGATGAGTCGCTATAATTTGCTGACCGTTTACCACGATCACATTGGCCAGATTATTGATTTAAAAAGCCACGCGCTGCCGCCGCCGAACGAGGAAAGGGATCATGAATGATAG
>scgMLST629_holA_001
ATGATGATTCGGTTGTACCCGGAACAGCTCCGCGCGCAGCTCACTGAAGGGCTGCGCGCGGCCTATCTGCTGCTTGGCAACGATCCCCTGCTGTTGCAGGAAAGCCAGGACGCCATTCGCGAAGCTGCTGCCGCGCAGGGCTTTACCGAGCACCATACTTTTTCAATCGACAACAGCACCGACTGGCAGGCGATTTTCGCCTTAAGCCAGGCGATGAGCCTGTTTGCCAGCCGGCAAACCCTGCTGTTGATCCTACCGGAAAACGGCCCCAACGCGGCGATCAATGAACAGCTCGCCACGCTGGTTGGCCTGCTGCACGACGACCTGCTGCTGATAGTTCGCGGAAATAAGCTGACCAAAGCCCAGGAGAATGCCGCATGGCTCACCGCCCTGGCTCAGCGCGCAGTCCAGGTCAGTTGCCAGACGCCGGAATACGCGCAGCTGCCGCGCTGGCTGGCCGCCCGTGCCAAACAGCATCAGCTGCAGCTCGACGACGCGGCCAGTCAGCTGCTGTGCTACTGTTACGAAGGCAATCTGCTGGCGCTGGCGCAGGCGCTGGAGCGTCTGGCGCTGCTCTGGCCGGACGGTAAGCTAACCCTGCCCCGCGTTGAGCAAGCGGTAAACGATGCCGCGCACTTTACGCCTTACCATTGGGTCGATGCCCTACTGGCAGGCAAAAGTAAGCGCGTGCTGCACGTCCTGCAGCAGTTACGCCTTGAAGGCTGCGAGCCGGCGATCCTGCTGCGTACTCTGCAGCGGGAGCTGCTGCTGCTGGTTACCCTCAAGCGCCAGGCGACGCACACGCCGCTGCGCTCGCTGTTTGATAAACATCGGGTCTGGCAAAACCGCCGTCAGCTGCTCAGCGACGCCCTCACGCGCCTGAGCGGGGAACAGCTGCGCCAGGCGGTGACCCTTCTGACCCGCGCGGAGCTCACCTTTAAACAGGATTACGGGCACGACGTCTGGCCCGAACTGGAAAGTCTTTCGTTGTTGCTCTGCCACAAAGCCCTGGCGGACGTTTTTATTGATGGTTGA
>scgMLST629_holA_002
ATGATGATTCGGTTGTACCCGGAACAGCTCCGCGCGCAGCTCACTGAAGGGCTGCGCGCGGCCTATCTGCTGCTTGGCAACGATCCCCTGCTGTTGCAGGAAAGCCAGGACGCCATTCGCGAAGCCGCTGCCGCGCAGGGCTTTACCGAACACCACACCTTCACCATCGATAACAGCACCGACTGGCAGGCGCTTTTCGCCTTAAGCCAGGCGATGAGCCTGTTTGCCAGCCGGCAAACCCTGCTGTTGATCCTGCCGGAAAACGGCCCCAACGCGGCGATCAACGAACAGCTGGCGACGCTGGTCGGCCTGCTGCACGACGACCTGCTGCTGATAGTTCGCGGCAGTAAGTTGACCAAAGCCCAGGAGAATGCCGCGTGGCTTACCGCGCTGGCGCAGCGCGCCGTCCAGGTCAGCTGCCAGACGCCGGAATACGCGCAGCTGCCGCGCTGGCTGGCCGCCCGGGCCAAACAGCATCAGCTGCAGCTCGACGACGCGGCCAGTCAGCTGCTGTGCTACTGTTACGAAGGTAATCTGCTGGCGCTGGCGCAGGCGCTGGAGCGTCTGGCGCTGCTCTGGCCGGACGGTAAGCTGACCCTGCCCCGGGTTGAGCAGGCGGTGAACGATGCCGCCCACTTTACCCCTTACCATTGGGTCGATGCGCTACTGGCAGGCAAAAGTAAGCGCGTGCTGCACGTTCTGCAGCAGCTCCGTCTTGAAGGCTGCGAGCCGGCGATCCTGCTGCGTACGCTACAGCGGGAGCTGCTGCTGCTGGTCACCCTCAAGCGCCAGTCGGCACAGACGCCGCTGCGCTCGCTGTTTGATAAACATCGGGTCTGGCAAAACCGCCGTCAGCTGCTCAGCGACGCCCTCGCCCGACTGAGCGGCGAACAGCTGCGCCAGGCGGTGACCCTTCTGACCCGCGCGGAACTGACCTTTAAACAGGATTACGGGCACGACGTCTGGCCCGAACTGGAAAGTCTTTCGTTGTTGCTCTGCCACAAAGCCCTGGCGGACGTTTTTATTGATGGTTGA
>scgMLST629_holB_001
ATGAAATGGTATCCGTGGCTGCGCCCCTCGTTCGAGCAACTGGTCGGTAGCTATCAGGCCGGACGAGGCCACCACGCCTTACTGTTACAGTCCCTGAACGGGATGGGCGGTGAGGCGTTGATTTACGCGCTGTGCCGCTTCCTGATGTGCCGCCAGCCCGAAGGACATAAAAGCTGCGGCCACTGCCATAGCTGTCAGCTGATGCAGGCCGGCACGCACCCCGATTACTATGCGCTCAGCCCCGAGAAGGGCAAGAGCGCGCTGGGTATTGACGCGGTGCGCGATGTCAATGAAAAGCTCTATGAACATGCGCGCCTTGGTGGGGCAAAAGTGGTCTGGATTAGCGATGCTGCCTTGCTGACCGATGCCGCCGCCAACGCGTTGCTGAAAACGCTGGAGGAGCCCCCGGAGAATACCTGGTTCTTCCTCGCCTGCGAGGAGCCGGCGCGTCTGCTGACCACTCTGCGCAGCCGCTGTCGCCTGCATCATCTGGCGCCGCCGTCTGAGCCTTATGCTCTGGCCTGGCTGGAGCGTGAGGTGAGCCTGCCGCAGGAGTCATTGTTGACCGCGTTACGCCTGTGCGCCAGCGCGCCGGCTGCGGCGCTCGAACTGTTACAGGAACCGCTGTGGACGGCGCGGCAGCAGTTGTGTCAGGCGCTGGCGGCTACCCTGGCGAGCGGTGACTGGCTGGCGCTGCTGCCGATACTCAATCATGAACAGGCGGCGGTTCGCCTGCACTGGCTGGCGTCGCTGCTGGTCGATGCGCAAAAACGACAGCAGGGGATTACCCTGGTGAGTAACCCTGACGTCTGGCCGCTGCTGGAGCAGCTGGCGCACAGCCTGCCCGCCGCCCGGCTGCAGGCGATTGCCCATGACGTCTGTACCTGCCGCGAGCAATTGCTCAACGTTGTCGGTGTCAACCGCGAACTGCTGCTTACCGAGCGCCTGCTGCGCTGGGAACATTACCTGCAACCCGGGACGGGTTTACCCGTCTCCCACCTCTGAGTGA
>scgMLST629_holB_002
ATGAAATGGTATCCGTGGCTGCGCCCCTCGTTCGAGCAACTGGTCGGTAGCTATCAGGCCGGACGAGGCCACCACGCCTTACTGTTACAGTCTCTGAGCGGGATGGGCGGCGAGGCGTTGATTTACGCGCTGTGCCGCTTCCTGATGTGCCGCCAGCCCGAAGGGCATAAAAGCTGCGGTCACTGCCACAGCTGCCAGCTGATGCAGGCCGGCACGCATCCTGATTACTATCCGCTGAGCCCTGAAAAAGGCAAGAGTGCGCTGGGTATTGACGCGGTGCGCGATGTCAACGAAAAGCTCTATGAGCGCGCGCGCCTCGGCGGGGCGAAAGTGGTATGGATTAGCGATGCCGCCTTGCTGACCGATGCCGCCGCCAACGCGTTGCTGAAAACGCTGGAAGAGCCGCCGGAGAATACCTGGTTCTTCCTCGCCTGCGAGGAGCCGGCGCGTCTGCTGACCACCCTGCGCAGCCGCTGTCGCCTGCACCACCTGGCGCCGCCGTCGGAATCTTATGCTCTGGCCTGGCTGGAGCGTGAGGTGAACCTGCCGCAGGAGGCGCTGCTGACCGCGTTACGTCTGTGCGCCAGCGCGCCGGCCGCGGCGCTCGAACTGCTACAGGAGCCGCAGTGGACGGCGCGACAGCAGCTGTGTCAGGCGCTGGCGACCACTCTGGCGAGCGGTGACTGGCTGGCGCTGCTGCCGATACTCAATCATGAACAGGCGGCGGTTCGCCTGCACTGGCTGGCATCGCTGCTGGTCGATGCGCAAAAACGACAGCAGGGGATTGCCCTGGTGAGTAACCCGGACGTCTGGCCGCTGCTGGAGCAGCTGGCGCACAGCCTGCCCGCCGCCCGGCTGCAGGCGATCGCCCATGACGTCTGTACCTGCCGCGAGCAATTGCTGAACGTCGTCGGCGTCAACCGCGAACTGCTGCTCACCGAGCGCCTGCTGCGCTGGGAACATTACCTGCAACCCGGGACGGTTTTACCCGTCTCCCACCTCTGA
>scgMLST629_holD
ATGACATCCCGACGAGACTGGCAATTACAGCAGCTGGGCATTACCCAGTGGTCGCTGCGCCGACCGGGGGCGTTGCAGGGCGAAATCGCTATCTCGCTTCCTGAACATATTCGTCTGGTGATGGTGGCGGAAACCCCGCCGTCGCTGACAGAGCCGCTGATTGGCGACATATTACGCGCGCTGGCCGTGACGCCAGATCAGGTCCTGCAGCTGACCCCGGAGCGGGTGGCGATGCTGCCGCAGGACAGCCGCTGCAACAGCTGGCGGTTGGGCACAGAGGCGTCGCTGCCGCTGGCGGGCGCCCAGGTGTCCACCCCCGCTTTTGATGAACTCCAGACCAGCGCGCCGGCTCGTAGGGCGCTCTGGCAACAAATCTGCGCACATGAACACGATTTCTACCCTCAGCACGGCTGA
>scgMLST629_holE_001
ATGATGGAAAGAAATCTGGCCAAAATTTCGCAAGATGAGATGGATAAAGTCAATGTCGATCTCGCCGCCGCCGGCGTTGCTTTTAAGGAACGGTACAATATGCCGGTGGTCGCTGATTTAGTCGAGCGTGAACAGCCTGCACATCTGCGCGACTGGTTCCGTGAACGACTGATCGCCCATCGGCTGGCCTCCGTCTCCCTTTCGCGGCTACCGTGGGAGCCGAAACAGAAATAA
>scgMLST629_holE_002
ATGGAAAGAAATCTGGCCAAAATTTCGCAAGCTGAGATGGATAAGGTCAACGTCGATCTCGCCGCCGCCGGCGTCGCCTTTAAGGAGCGATACAATATGCCGGTGGTCGCTGATTTGGTCGAGCGTGAGCAGCCCGCCCATCTGCGCGACTGGTTCCGCGAACGACTGATCGCCCATCGGCTGGCCTCTGTCTCGCTTTCCCGACTGCCCTGGGAGCCGAAGCAGAAATAA
>scgMLST629_holE_003
ATGGAAAGAAATCTGGCCAAAATTTCGCAAGATGAGATGGATAAAGTCAACGTCGATCTCGCCGCCGCCGGCGTCGCCTTTAAAGAGCGATACAACATGCCGGTGGTCGCTGATTTGGTCGAACGCGAGCAGCCGGCCCATCTGCGCGACTGGTTTCGGGAACGGCTGATCGCCCATCGGCTGGCCTCTGTCTCCCTTTCCCGACTGCCGTGGGAGCCGAAACAGAAATAA
>scgMLST629_hpt
ATGGTTAGTCTTATGAAACATACTGTAGAAGTGATGATCCCGGAATCCGAGATCAAAGCGCGCATCGCGGAACTGGGTCGTCAAATCAACGAACATTATCAGGACAGCGGCAGCGAAATGGTGCTGGTGGGGCTGCTTCGCGGCTCATTTATGTTCATGGCCGACCTGTGCCGTGAAGTGCAGGTGCCGCATGAAGTCGATTTTATGACCGCCTCCAGCTACGGCAGCGGCATGTCCACCACCCGTGATGTGAAAATCCTCAAAGATCTGGATGAAGACATCCGTGGTAAAGATGTACTGATCGTGGAAGACATCATCGATTCCGGCAATACCCTGTCTAAAGTGCGTGAGATCCTCAGCCTGCGCGAGCCGAAATCGCTGGCCATTTGTACGCTGCTGGATAAACCAAGCCGTCGTGAAGTGAATGTCCCGGTTGAGTTCGTCGGTTTCGCCATTCCGGACGAGTTCGTGGTGGGCTACGGTATCGACTACGCCCAGCGCTACCGTCATCTGCCGTATATTGGCAAAGTCACCCTGCTGGACGAGTAA
>scgMLST629_hscB_001
ATGGACTATTTCACCCTCTTCGGGTTACCAGCCAGCTATACCCTCTCGCTTGAACAACTGGCTGTCCGGTATCAGGATCTGCAGCGCCAGTACCATCCGGATAAATTTGCCAGCGCGCCTGCTGCGGAACAGCTTGCGGCGGTTCAGCATTCCGCCACCATTAACCAGGCCTGGCAGACGCTGCGCCATCCGCTGACCCGCGCGGAATACCTCCTCTCGCTGCATGGCTTCGATCTGGCCAGCGAGCAGCATACCGTTCGCGATACCGCGTTCCTGATGGAACAGCTGGAACTGCGCGAAGAGCTGGATGAGATCGGCCAGGCGAAAGACGATGCGCGGCTGGAAGGCTTTATCAAACGAGTGAAAGCGCTGTTTGATACCCGCCATCAGCTGATGGTTGACCAATTGCATAATGAGAGCTGGGAGGCGGCGGCGGACACGGTACGTAAGCTCCGTTTCCTCGATAAACTGCGCAGCAGTGCTGAAGAACTCGAAGAAAAACTGCTCGATTTTTAATTTTCGGAAGCAATTATGGCCTTATTACAAAATTAGTGAGCCCGGCCTGA
>scgMLST629_hscB_002
ATGGACTATTTCACCCTCTTCGGGTTACCAGCCAGCTATACCCTCTCGCTTGAACAACTGGCTGTCCGGTATCAGGATCTGCAGCGCCAGTACCATCCGGATAAATTTGCCAGCGCGCCCGCTGCGGAACAGTTGGCTGCGGTTCAGCACTCCGCCACCATTAACCAGGCCTGGCAGACTCTGCGTCATCCGTTGACCCGTGCGGAATATCTCCTTTCGCTGCACGGTTTTGACCTCGCCAGCGAGCAGCACACCGTACGCGACACCGCGTTCCTGATGGAACAGCTGGAACTGCGCGAAGAGCTCGATGAAATCGGCCAGGCGAAAGATGAAGCGCGGCTGGAAGCCTTTATCAAACGGGTAAAAGCCCTGTTTGATACCCGCCATCAGCTGATGGTTGAACAATTGCAAAACGAGACCTGGGATGCGGCGGCTGATACTGTACGCAAGCTCCGTTTTCTCGATAAACTGCGCAGCAGTGCTGAAGAACTCGAAGAAAAACTGCTCGATTTTTAA
>scgMLST629_hupB
GTGAATAAATCTCAACTGATTGACAAAATTGCTGCGGGTGCGGACATTTCTAAAGCTGCAGCTGGACGTGCGTTAGATGCTTTAATCGCTTCTGTTACTGAATCTCTGCAGGCTGGGGATGACGTTGCGCTGGTAGGTTTTGGTACCTTTGCTGTTAAAGAACGTGCCGCCCGTACTGGTCGCAACCCGCAAACAGGTAAAGAAATTACTATCGCTGCCGCAAAAGTGCCGGGCTTCCGTGCTGGTAAAGCGCTGAAAGACGCGGTGAACTGA
>scgMLST629_iclR
ATGTTCAGCTTCACTCCTCCGATGAGTCCGGTTGTGATTGCATTATCGCCAAATAAAACGAAAATCATTTCCACGATACAGAAAAAGGAGTCCGCGATGGCCACTACCCCCGTTCCCGCGAAACGCGGCAGAAAACCCGCGGCTGCCACCGCCCAGCAGGCTGGCGGTCAGGTTCAGTCGCTGACCCGCGGCCTGAAATTGCTCGAATGGATTGCCGAGTCCCACAGCAGCGTCGCGCTGACCGAGCTGGCGCAGCAGGCGGGTCTGCCCAACTCCACCACTCACCGCCTGCTGACCACCATGCAGCAGCTGGGTTTCGTCCGCCAGGTCGGCGAGCTGGGCCACTGGGCCGTCGGGGCGCATGCCTTCGTGGTGGGCAGCAGCTTTCTGCAAAGCCGCAATCTGCTGGCGATTGTCCACCCGATCCTGCGCCAGCTGATGGAAGATTCCGGTGAAACGGTGAATCTGGCGGTGCTTGACCAGAGCGACCACCAGGCGATCATTATCGACCAGGTGCAGTGCACCCAGCTGATGCGTATGTCGGCGCCGATCGGCGGTAAACTGCCGATGCACGCCTCCGGCGCCGGGAAGGCGTTTCTCTCGCAATTAAGCGAAGAGCAGGTCACCAGCCTGCTGCACCGTAAAGGGCTGCATGCCTATACGCATGCCACGCTGGTCTCGCCGCTGCATCTGAAGGAAGATTTAGCGCAGACCCGCAAGCGGGGCTACTCTTTCGATGACGAGGAGCACGCGCTCGGCCTGCGCTGCGTCGCCGCCTGCATTTATGATGAACATCGCGAACCGTTCGCGGCAATCTCCATCTCCGGGCCGATTTCACGCATGACCGATGACCGGGTGACCGAGCTGGGCGCGCTGGTGATCAAAGCGGCGAAGGAAGTGACGCTGGCGTATGGCGGGGTTAAATAA
>scgMLST629_ihfB
ATGACCAAGTCAGAATTGATTGAAAGACTTGCCAGCCAGCAATCTCACATTCCGGCGAAAGCGGTGGAAGATGCTGTTAAAGAAATGCTGGAACATATGGCCTCAACGCTTGCTCAAGGTGAGCGCATTGAAATCCGCGGTTTCGGCAGCTTCTCTCTGCACTATCGAGCACCTCGCACCGGACGTAACCCGAAAACTGGTGATAAAGTCGAACTGGAAGGTAAGTACGTTCCGCACTTTAAGCCCGGGAAAGAATTACGTGACCGCGCCAATATTTATGAAGAGTAA
>scgMLST629_ilvA_001
ATGGCGGATTCACAACCCCTGTCCGGCGCCCCTGAGGGCGCCGAATACCTGAGAGCAGTGCTGCGCGCGCCGGTTTATGAAGCGGTGCAGAAAACGCCGCTGCAAAAAATGGACAAGCTCTCTTCGCGGCTGGATAACGTTATTCTGGTGAAGCGCGAAGATCGCCAGCCGGTACACAGCTTTAAGCTGCGCGGCGCCTACGCGATGATGTCCAGCCTGACGGCGGAACAGAAATCCCATGGGGTGATCACCGCCTCGGCGGGCAACCATGCCCAGGGCGTGGCGTTCTCCGCATCGCGGCTGGGCGTTAAGGCGCTGATCGTGATGCCGGTAGCGACCGCCGATATCAAAGTCGATGCCGTTCGCGGCTTTGGCGGCGAAGTGCTGCTGCATGGCGCCAACTTTGACGAAGCGAAAGCGCGGGCGATTGAGCTGGCGCAGCAGCAGGGCTTTACCTGGGTGCCGCCGTTCGATCACCCGATGGTGATCGCCGGTCAGGGAACCCTGGCGCTGGAGCTGCTGCAGCAGGATGCCCACATCGACCGCGTGTTCGTCCCGGTGGGCGGCGGCGGTCTGGCGGCGGGCGTGGCGGTGCTGATCAAGCAGCTGATGCCGCAGATTAAAGTGATCGCGGTGGAAGCGGAAGATTCGGCCTGTCTGAAAGCGGCGCTGGATGCCGGTCATCCGGTGGATCTGCCGCGCGTCGGCTTGTTTGCCGAAGGCGTGGCGGTCAAACGCATCGGCGATGAAACCTTCCGTTTGTGCCAGGAGTATCTGGACGACATCATCACCGTCGACAGCGACGCTATTTGCGCGGCGATGAAAGATCTGTTCGAAGATGTGCGGGCGGTGGCGGAGCCTTCCGGCGCGCTGGCGCTGGCGGGGATGAAGAAATATGTCGCCCAGCACAATATTCGCGGCGAGCGACTGGCTCATATTCTGTCCGGGGCCAACGTTAACTTCCACGGCCTGCGCTACGTGTCTGAGCGCTGCGAGCTCGGGGAACAGCGCGAAGCGCTGCTGGCGGTGACGATCCCGGAAGAGAAGGGCAGCTTTCTGAAGTTTTGCCAGCTGCTGGGGGGCCGCTCGGTGACGGAGTTCAACTACCGCTTTGCCGATGCCAAAGACGCCTGTATTTTTGTCGGGGTACGCCTGAGTCGTGGCCTGGAAGAGCGCAAAGAGATCCTCCAGTTACTGAACGACGGCGGCTACAGCGTGGTGGATCTCTCTGATGATGAGATGGCTAAGCTGCATGTGCGCTATATGGTCGGCGGCCGGCCGTCAAAAGCGCTGCAGGAGCGGCTGTTCAGCTTCGAGTTTCCGGAATCGCCGGGGGCGCTGCTGAAATTCCTGCATACCCTTGGCACCCACTGGAATATTTCACTGTTCCACTACCGCAGCCACGGCACTGACTATGGTCGGGTACTGGCGGCCTTCGAGTTGGGCGAGCACGAGCCGGACTTTGAAACTCGTCTTAATGAGCTGGGCTATGAGTGCCACGACGAAACGCATAACCCGGCATTCCGCTTTTTCCTCGCGGGTTAG
>scgMLST629_ilvA_002
ATGGCCGAGTCGCAACCCCTATCCGCCGCCCCTGAGGGGGCGGAGTATCTCCGGGCGGTACTGCGCGCGCCGGTTTATGAAGCGGTGCAGAAAACGCCGCTGCAAAAAATGGATAAGCTCTCTTCGCGGCTGGATAACGTGATTCTGGTGAAACGCGAAGACCGCCAGCCGGTGCATAGCTTTAAGCTGCGCGGCGCCTACGCGATGATGTCCGGCCTGACGGCGGAACAAAAATCAAATGGCGTGATCACCGCTTCGGCGGGTAATCATGCGCAGGGCGTGGCGTTCTCCGCCTCCCGGCTGGGTGTTAAGGCGCTGATCGTGATGCCGGTAGCGACCGCCGATATCAAAGTCGATGCCGTTCGCGGCTTCGGCGGCGAAGTGCTGCTGCACGGCGCCAACTTTGACGAAGCGAAAGCCCGCGCGATTGAGCTGGCGCAGCAGCAGGGGTTTACCTGGGTGCCGCCGTTCGATCACCCGATGGTGATCGCCGGTCAGGGAACGCTGGCGCTGGAGCTGCTGCAGCAGGATGCCCACATTGACCGCGTATTCGTCCCGGTTGGCGGCGGCGGTCTGGCGGCAGGCGTGGCGGTGCTGATCAAGCAGCTGATGCCGCAGATTAAAGTGATAGCGGTGGAAGCGGAAGATTCGGCGTGTCTGAAAGCGGCGCTGGATGCCGGTCACCCGGTGGATCTGCCGCGCGTCGGTTTGTTCGCTGAAGGCGTGGCGGTGAAGCGCATCGGCGATGAAACGTTCCGTGTATGCCAGGAGTATCTGGACGACATCATCACCGTCGATAGCGATGCTATCTGCGCGGCGATGAAAGATCTGTTCGAAGATGTGCGGGCGGTGGCGGAGCCCTCCGGCGCGCTGGCGCTGGCGGGGATGAAAAAGTATATCGCCCAGCATAACATCCGCGGCGAGCGTCTGGCTCACATCCTGTCCGGCGCCAACGTCAACTTCCACGGACTACGCTACGTTTCTGAGCGTTGCGAGCTCGGGGAGCAGCGCGAAGCGCTGCTGGCGGTGACGATACCGGAGGAGAAGGGGAGCTTCCTTAAGTTCTGCCAGCTACTGGGCGGCCGTTCGGTCACCGAGTTCAACTACCGTTTTGCCGATGCCAAAGATGCCTGTATTTTCGTTGGCGTGCGGCTGAGCCGCGGGCTGGATGAGCGCAAAGAGATCCTCGAGCTGCTGAGCGAAGGCGGCTACAGCGTGGTCGATCTTTCCGATGACGAAATGGCGAAGCTGCACGTGCGCTATATGGTCGGCGGACGGCCGTCTAAACCGCTGCAGGAGCGCCTGTTTAGCTTCGAGTTCCCGGAATCACCAGGCGCGCTGCTCAAGTTTCTGCACACCCTCGGCACCCACTGGAATATTTCGCTGTTCCACTATCGCAGCCACGGCACCGATTTTGGCCGCGTTCTGGCGGCGTTTGAGCTTGGCGAGCATGAGCCGGACTTCGAAACCCGTCTTAATGAACTGGGCTACGAGTGTCATGACGAAACCCATAACCCGGCGTTCCGCTTTTTCCTCGCGGGCTAG
>scgMLST629_ilvD_001
ATGCCTAAGTACCGTTCCGCCACCACCACACATGGCCGCAATATGGCGGGCGCCCGCGCGTTGTGGCGCGCAACCGGGATGACCGATGCCGATTTCGGCAAACCGATTATCGCCGTCGTTAACTCCTTTACCCAGTTTGTTCCCGGGCACGTGCACCTGCGCGACCTCGGCAAACTGGTTGCCGAGCAGATTGAAGCCGCCGGTGGCGTGGCCAAAGAATTCAACACCATCGCAGTGGATGATGGGATCGCTATGGGCCACGGGGGTATGCTCTATTCACTGCCATCCCGCGAGCTGATCGCCGACTCGGTGGAGTATATGGTTAACGCCCACTGCGCTGATGCCATGGTCTGTATCTCCAACTGCGACAAAATCACCCCGGGGATGCTGATGGCTTCCCTGCGCCTGAACATTCCGGTGATCTTTGTGTCCGGCGGCCCGATGGAAGCCGGGAAGACCAAGCTGTCAGATAAAATCATCAAGCTTGACCTGGTGGATGCGATGATTCAGGGGGCGGATCCGAAAGTGTCCGACGAGCAGAGTAATCAGGTGGAACGCTCCGCCTGCCCGACCTGCGGCTCCTGTTCCGGGATGTTCACCGCGAACTCCATGAACTGCCTGACCGAAGCGCTGGGCCTGTCGCAGCCGGGCAACGGCTCTCTGCTGGCGACCCACGCCGATCGTAAGGAGCTGTTCCTAAACGCCGGGAAACGTATCGTGGAGCTGACCAAACGCTATTACGAGCAGGATGACGCTTCCGCGCTGCCGCGCAATATCGCCAGCAAGGCGGCCTTTGAGAACGCCATGACGCTGGATATCGCCATGGGCGGTTCCACCAATACCGTTCTGCACCTGCTGGCGGCGGCGCAGGAAGCTGAAATCGACTTCACCATGAGCGATATCGATAAGCTTTCCCGCAAAGTGCCGCAGCTGTGTAAGGTGGCGCCGAGCACGCAGAAATACCATATGGAAGATGTGCATCGCGCCGGCGGCGTGCTGGGCATTCTGGGCGAGCTGGACCGCGCCGGGCTGTTGAATCGCGAGGTTAAAAACGTCCTCGGCCTGACGCTGCCGCAGACCCTGGAACAGTACGATGTGATGGTGACCCAGGACGACGCGGTGAAAAAAATGTTCCGCGCCGGCCCGGCGGGCATCCGTACCACCCAGGCGTTCTCGCAAGACTGCCGCTGGGATACCCTGGATGACGATCGCGCCGAAGGCTGTATCCGTTCTCTGGAACACGCTTACAGCAAGGACGGCGGCCTGGCGGTGCTGTACGGCAATTTCGCAGAAAACGGTTGTATCGTGAAAACCGCCGGCGTGGACGACAGCATCCTGAAATTTACCGGTCCGGCGAAAGTATATGAGAGCCAGGACGATGCGGTTGAGGCCATCCTCGGCGGTAAAGTCGTGGAAGGCGACGTCGTGGTGATCCGCTACGAAGGGCCGAAAGGCGGGCCGGGGATGCAGGAAATGCTTTACCCCACCAGCTTCCTGAAGTCGATGGGGCTGGGCAAAGCGTGCGCGCTGATCACCGATGGCCGTTTCTCCGGCGGCACCTCAGGGCTCTCTATCGGTCACGTCTCTCCGGAAGCGGCGAGCGGCGGCAACATTGCGCTCATTGAAGATGGCGACATGATCGCGATTGATATTCCGAACCGCAGCATCCAGCTGCAGCTGAGCGATGCGGAAATTGCGGCGCGTCGTGAAGCCCAGGAAGCGCGTGGCGACCAGGCGTGGACGCCGAAGAATCGCCAGCGTCAGGTCTCCTTTGCCCTTCGCGCCTACGCCAGCCTGGCGACCAGCGCCGACAAAGGCGCGGTACGCGATAAATCCAAGCTGGGTGGCTAA
>scgMLST629_ilvD_002
ATGCCTAAGTACCGTTCCGCCACCACCACACATGGCCGCAATATGGCGGGCGCCCGCGCGCTGTGGCGCGCAACCGGGATGACCGATGCCGATTTCGGCAAACCGATCATCGCCGTTGTTAACTCCTTTACCCAGTTTGTCCCAGGGCACGTGCATCTGCGCGATCTCGGCAAACTGGTTGCCGAGCAGATTGAAGCTGCTGGCGGCGTCGCTAAAGAATTCAACACCATCGCGGTGGATGATGGGATCGCCATGGGCCACGGGGGTATGCTCTATTCACTGCCATCCCGCGAGCTCATCGCCGATTCAGTCGAGTACATGGTTAACGCCCACTGCGCCGATGCCATGGTCTGTATCTCCAACTGCGACAAAATCACTCCGGGGATGCTGATGGCCTCTCTGCGCCTGAACATTCCGGTGATCTTTGTTTCCGGTGGCCCAATGGAAGCCGGGAAGACCAAGCTGTCAGATAAAATCATCAAGCTCGACCTGGTGGATGCGATGATCCAGGGGGCGGATCCGAAAGTGTCCGACGAACAGAGTAACCAGGTGGAACGTTCCGCTTGTCCGACCTGTGGTTCCTGTTCCGGGATGTTCACCGCGAACTCCATGAACTGCCTGACCGAAGCGCTGGGCCTGTCACAGCCGGGTAACGGCTCGCTGCTGGCGACCCATGCCGACCGTAAAGCGCTGTTCCTCAACGCCGGTAAACGTATCGTTGAACTGACCAAACGCTACTACGAGCAGGACGACGCCTCCGCGCTGCCGCGCAATATCGCCAGCAAGGCGGCATTTGAAAACGCCATGACTCTCGATATCGCAATGGGCGGCTCAACCAATACCGTACTGCATCTGCTGGCGGCGGCGCAGGAAGCCGAAATCGACTTCACCATGAGTGATATCGACAAGCTGTCCCGCAAAGTGCCGCAGCTGTGTAAAGTGGCGCCGAGTACGCAGAAATACCATATGGAAGACGTGCACCGCGCCGGTGGCGTGCTGGGGATCCTCGGCGAGCTGGATCGCGCGGGTTTACTCAACCGCGATGTTAAAAACGTCCTTGGCCTGACGCTGCCGCAGACCCTGGAACAGTACGATGTGATGGTGACCCAGGACGACGCGGTGAAAAAAATGTTCCGCGCCGGCCCGGCGGGGATCCGTACCACCCAGGCGTTCTCGCAGGATTGCCGCTGGGATACGCTGGATGACGATCGCGCCGAGGGATGTATCCGTTCTCTGGAACATGCCTACAGTAAAGACGGTGGCCTGGCGGTCCTGTACGGTAACTTTGCCGAAAACGGCTGTATCGTCAAAACCGCTGGCGTGGACGATAGCATCCTGAAATTTACCGGCCCGGCGAAAGTTTATGAAAGCCAGGACGAAGCGGTTGAGGCCATCCTCGGCGGCAAAGTCGTGGAAGGCGACGTCGTGGTTATTCGCTATGAAGGGCCGAAAGGCGGGCCGGGGATGCAGGAGATGCTCTATCCGACCACCTTCCTGAAGTCCATGGGTCTTGGCAAAGCGTGCGCGCTGATCACCGATGGCCGTTTCTCCGGCGGCACCTCCGGGCTTTCCATCGGCCACGTATCGCCGGAAGCGGCGAGCGGCGGCAACATCGCGATCATCGAAGATGGCGACATGATTGCTATCGATATTCCGAACCGCGGTATTCAGCTGCAGCTCAGCGATGCCGAAATCGCCGCCCGTCGCGAAGCGCAGGAAGCGCGTGGCGATAAGGCGTGGACGCCGAAAGACCGCGAGCGCCAGGTCTCCTTTGCACTGCGCGCTTATGCCAGCCTCGCGACCAGCGCCGACAAGGGCGCGGTGCGCGATAAATCAAAACTGGGTGGCTAA
>scgMLST629_ilvE_001
ATGACGACGAAAAAAGCTGATTACATTTGGTTCAATGGCGAGATGGTTCCGTGGGGCGAAGCGAAAGTTCATGTGATGTCCCATGCGCTGCACTACGGTACCTCGGTATTCGAGGGGATCCGTTGCTACGACTCGCACAAAGGCCCGGTGGTGTTCCGTCATCGCGAACATATGCAGCGTCTGCATGATTCAGCCAAAATTTATCGTTTCCCGGTCTCCCAGAGCGTCGACGAACTGATGGAAGCCTGCCGCGAAGTCATTCGAACCAATAATCTGACCAGCGCTTATATCCGTCCGCTGGTGTTTGTTGGCGATGTCGGCATGGGGGTAAACCCGCCTCCGGGTTACAACACTGACGTGATCATCGCGGCGTTCCCATGGGGAGCCTACCTCGGCGCAGAAGCGCTTGAGCAGGGGATCGATGCAATGGTCTCTTCCTGGAACCGCGCGGCGCCGAACACTATCCCGACGGCAGCGAAAGCCGGCGGTAATTATCTTTCCTCGCTGCTGGTTGGCAGTGAAGCGCGTCGCCATGGCTATCAGGAAGGTATCGCCCTCGATGTTAACGGCTATATCTCCGAAGGCGCAGGCGAAAACCTGTTTGAAGTGAAGGACGGCGTGCTGTTCACCCCGCCGTTTACCTCTTCCGCGCTGCCGGGCATTACCCGCGACGCCATCATCAAGCTGGCGAAAGATCTTGGTATCGAAGTCCGCGAGCAGGTGTTGTCCCGTGAATCCCTGTATCTGGCGGATGAAGTCTTCATGTCCGGCACCGCGGCGGAAATCACCCCGGTACGCAGCGTGGACGGCATCCAGGTCGGCGCAGGCCGTCGCGGTCCGGTAACCAAACGCATTCAGGAAGCCTTCTTTGGCCTCTTCACCGGTGAAACAGAAGATAAATGGGGCTGGTTGGATCCGGTAAGTAAGTAA
>scgMLST629_ilvE_002
ATGACGACGAAGAAAGCTGATTACATTTGGTTCAATGGCGAGATGACCCCATGGGGCGAGGCGAAAGTACACGTCATGTCCCACGCGTTGCACTACGGGACTTCGGTATTCGAAGGTATCCGCTGCTACGATTCTCACAAAGGGCCAGTGGTGTTCCGCCATCGTGAACACATGCAGCGTCTGCATGATTCAGCCAAAATCTACCGTTTCCCGGTTTCTCAGAGCGTTGACGAGCTGATGGAAGCCTGCCGCGAAGTTATCCGTACCAATAAACTGACCAGCGCTTATATCCGTCCGCTGGTGTTTGTTGGCGATGTTGGCATGGGCGTTAACCCGCCGGACGGTTACAAAACCGACGTTATCATCGCGGCGTTCCCGTGGGGCGCCTACCTCGGCGCAGAAGCGCTGGAGCAGGGGATCGATGCGATGGTTTCTTCCTGGAACCGCGCGGCGCCTAACACCATCCCAACCGCGGCGAAAGCGGGCGGCAACTATCTCTCCTCTCTGCTGGTCGGCAGCGAAGCGCGTCGTCACGGTTATCAGGAAGGTATCGCGCTGGATGTTAACGGTTATATCTCCGAAGGTGCAGGCGAAAACCTGTTTGAGGTAAAAGATGGCGTGCTGTTTACTCCGCCGTTCACCTCTTCCGCGCTGCCGGGCATTACCCGCGACGCGATCATCAAACTGGCGAAAGATCTTGGCATCGAAGTGCGCGAGCAGGTGCTGTCCCGTGAATCGCTGTACCTCGCGGATGAAGTGTTCATGTCCGGCACCGCGGCAGAAATCACCCCGGTACGCAGCGTTGACGGCATCCAGGTCGGCGCAGGTCGCCGCGGGCCGGTGACCAAACGCATTCAGGAAGCCTTCTTTGGCCTCTTCACCGGTGAAACAGAAGATAAATGGGGCTGGTTGGATCCGGTAAGTAAGTAA
>scgMLST629_ilvH
GTGGTTGAGCAAAACGGAGAGGACCTGATTATGCGCCGGATATTATCGGTATTACTGGAAAACGAATCGGGCGCATTGTCCCGCGTTATCGGCCTCTTTTCCCAGCGCGGCTATAATATAGAAAGCCTGACTGTCGCGCCGACGGACGATCCCACTCTCTCCAGGATGACCATCCAGACCGTGGGCGATGAAAAAGCGATCGAGCAGATTGAAAAGCAGCTGCACAAGCTGGTGGATGTCCTGCGGGTCAGCGAGCTGGGGCAGGGGGCTCATGTCGAACGCGAAATCATGCTGGTGAAGGTTCAGGCCAGCGGCTATGGCCGTGAAGAAGTGAAGCGCAACACCGAAATCTTTCGTGGACAGATTATCGACGTGACGCCTTCTATCTATACCGTCCAGCTCGCCGGCACCAGCGATAAGCTTGATGCTTTCCTGGCCTCGCTGCGCGATGTCGCTCGGATCGTGGAAGTGGCTCGCTCCGGCGTGGTCGGCCTGTCTCGCGGTGATAAAATCATGCGCTGA
>scgMLST629_ilvI
ATGGAGATGTTGTCAGGAGCCGAGATGGTCGTCCAATCGCTTGTCGATCAGGGCGTCAAGCAAGTATTCGGCTATCCCGGAGGCGCAGTCCTCGATATCTATGATGCGTTACATACCCTTGGCGGTATCGATCATGTGCTGGTTCGCCACGAGCAGGCGGCGGTGCATATGGCGGATGGCCTGGCGCGGGCGACCGGGGAGGTCGGCGTGGTGCTGGTGACCTCAGGGCCTGGGGCGACGAACGCCATCACCGGTATCGCGACGGCCTATATGGACTCTATCCCGCTGGTGATCCTCTCCGGGCAGGTGGCGACATCGCTTATCGGCTACGATGCCTTCCAGGAGTGCGACATGGTGGGGATTTCCCGTCCGGTGGTGAAGCACAGTTTCCTGGTGAAGCAGACCGAAGATATTCCCGGCGTGCTGAAGAAAGCCTTCTGGCTGGCGGCCAGCGGTCGCCCCGGGCCGGTGGTGGTCGATCTGCCGAAGGATATTCTCAATCCGGCGAAGAAGCTGCCGTACGTCTGGCCAGACGCGGTCAGCATGCGCTCGTATAACCCGACGACCAGCGGTCATAAAGGACAGATTAAACGCGCCCTGCAGACCCTGGTGGCGGCGAGTAAGCCGGTCGTTTACGTCGGCGGCGGGGCGATCAATGCGCATTGCGAACCTCAGCTGCGCGAGCTGGTGGAAAAGCTGAAGCTGCCGGTGGCCTCCTCCCTGATGGGGCTTGGCGCTTTCCCGGCGACGCACTCGCAGGCGCTGGGGATGCTGGGTATGCACGGCACCTATGAAGCCAACATGACCATGCACCATTCAGACGTCATTTTCGCCGTCGGCGTTCGCTTTGACGATCGGACCACCAATAATCTGGCCAAGTACTGTCCGAACGCGACGGTGCTGCATATTGATATCGATCCGACCTCAATCTCGAAAACCGTGCCGGCAGATGTGCCGATCGTCGGCGATGCCCGGCTGGTGCTGGAGCAGATGCTGGAGCTGCTGGAGCAGGAAGAGGCGCAGCAGCCGCTGGACGACATTCGCGACTGGTGGCAGCAGATTGAGCAGTGGCGCGCCCGCCATTGTCTGCGCTACGACGACCAGAGCGATAAGATCAAACCGCAGGCGGTGATTGAAACTATCTGGCGCCTGACTCAGGGCGATGCCTATGTCACTTCCGATGTGGGTCAGCACCAGATGTTCGCCGCCCTCTATTACCCCTTCGACAAACCGCGGCGCTGGATTAACTCCGGTGGTCTCGGCACCATGGGCTTTGGCCTACCGGCTGCGCTGGGGGTCAAAATGGCTCTGCCGGACGAAATGGTGGTCTGCGTGACCGGTGACGGCAGTATCCAGATGAACATTCAGGAACTCTCTACTGCGCTGCAGTATGAGCTGCCGGTCCTGGTGCTTAACCTCAACAACCGCTATCTCGGGATGGTGAAGCAGTGGCAGGATATGCTCTATTCCGGGCGCCACTCGCAGTCCTATATGGAATCGCTGCCGGACTTTGTCCGTCTGGCGGAAGCCTATGGCCACGTCGGGATCCGCATCAGCGAGCCGCAGGAGCTGGAGACGAAGCTTGCTGAAGCCCTGGAGCAGGTGCGCCAGCGCCGGCTGGTGTTTGTCGATGTCACCGTCGACGGCAGTGAGCATGTGTACCCCATGCAGATCCGCGGCGGCGGCATGGATGAAATGTGGTTGAGCAAAACGGAGAGGACCTGA
>scgMLST629_ilvM_001
ATGATGCAACATCAGGTCGCTTTACAGGCACGTTTCAACCCGGAAACCTTAGAGCGCGTGCTGCGCGTTGTCCGCCACCGGGGTTTTCAAATCTGCGCAATGAATATGGAAACCGCGGCAGATGCGCAAAATATAAATATCGAATTGACCGTTGCCAGCCCGCGGCCCGTCGAATTACTGTTTAGTCAATTAAGCAAACTGGTCGACGTTGCCTGCGTCGAGATCCAGCAACCCACATCACAACAAATCCGCGCCTGA
>scgMLST629_ilvM_002
ATGATGCAACATCAGGTCGCTTTACAGGCTCGCTTCAACCCCGAAACCTTAGAACGCGTGCTGCGCGTGGTGCGCCATCGCGGTTTTCAAATTTGCTCAATGAATATGGAAACCGCGTCGGATGCGCAAAACATAAATATCGAGCTGACCGTTGCCAGCCAGCGGCCCGTCGAATTACTGTTTAGTCAGTTACGCAAACTGGTCGACGTCGCCTGCGTCGAGATCCAGCAACCCACATCACAACAAATCCGCGCCTGA
>scgMLST629_ilvY_001
ATGACAGGAATTTTATTGCGGAAATTGATATATTCACAACGTCACGTTGCATTTTATGAAATACAAAACCGGGGAGTACGCGCCGTGGATTTACGCGATCTGAAAACCTTTCTGCATCTGGCGGAAAGCCGCCATTTTGGCCGCAGCGCGCGGGCCATGCACGTCAGCCCGTCGACGCTTTCGCGCCAGATCCAGCGCCTGGAAGAGGACCTCGGCCAGCCGCTGTTCGTGCGAGATAATCGCACGGTGACCCTTACCGAAGCCGGGGAAGAGTTACGCACCTTTGCCCAGCAGACTTTACTGCAGTATCAGCAGCTTCGCCACGCCATCGATCAGCAGGGCCCTTCGCTCTCCGGCGAGCTGCACATCTTCTGCTCTGTCACCGCCGCCTATAGCCATCTGCCGCCGATCCTCGACCGCTTTCGCGCCGCGCATCCCTCGGTGGAGATCAAGCTCTCGACCGGCGACGCCGCCGACGCCATGGAGAAGGTGGTCACCGGCGAAGCCGACCTGGCGATTGCCGGTAAGCCGGAGACCCTGCCAGGGTCGGTGGCGTTTTCGATGCTGGAGAACCTCGCCGTGGTGTTAATTGCCCCGGCCCTTCCCTGCCCGGTGCGCAACCAGGTGACCGTCGAGCGCCCCGACTGGTCGACAGTGCCGTTTATCATGGCCGACCAGGGGCCGGTACGTCGGCGCATCGAGCTGTGGTTTCGGCGGCATAAAATCAGCAATCCGTCGATCTACGCCACCGTCGGCGGGCACGAAGCGATGGTGTCGATGGTCGCCCTGGGATGCGGCGTGGCGCTGCTGCCGGAGGTGGTGCTGGAGAACAGTCCGGAGCCGGTACGCAACAGGGTGATGATCCTGGAGCGCAGCGATGAGCAAACCCCGTTTGAGCTGGGCGTTTGCGCACAAAAAAAGCGGCTGCATGAGCCGCTTATTGATGCTTTCTGGAAAATTCTGCCCAACCACTAACCCGCGAGGAAAAAGCGGAATGCCGGGTTATGCGTTTCGTCGTGGCACTCATAGCCCAGCTCATTGA
>scgMLST629_ilvY_002
ATGACAGGAATTTTATTGCGGAAATTGATATATTCACAACGTCACGTTGCAATTTATGAAATACAAAATCGGGGAGTACGCGCCGTGGATTTACGCGATCTGAAAACCTTTCTGCATCTGGCGGAAAGCCGCCATTTTGGCCGCAGCGCGCGGGCCATGCACGTCAGCCCTTCGACACTTTCGCGCCAAATTCAACGCCTGGAAGAGGACCTCGGCCAGCCGCTGTTCGTGCGTGATAATCGCACGGTGACGCTCACCGAAGCCGGGGAAGAGTTACGCACCTTTGCCCAGCAGACCTTACTGCAGTATCAGCAGCTTCGCCACGCCATCGATCAGCAGGGACCTTCGCTCTCCGGTGAGCTGCATATCTTCTGCTCTGTCACCGCCGCTTATAGCCATCTGCCGCCGATCCTCGATCGCTTTCGCGCTGCGCATCCTTCGGTGGAGATCAAGCTCTCGACCGGCGACGCCGCTGACGCCATGGAGAAGGTCGTCACCGGCGAAGCCGACCTGGCGATTGCCGGTAAACCAGAGACCCTGCCGGGATCGGTGGCGTTTTCGATGCTGGAGAACCTCGCCGTGGTGTTAATTGCCCCGGCCCTTCCCTGCCCGGTGCGTAACCAGGTGACCGTTGAGCGTCCGGACTGGTCGACAGTGCCGTTTATCATGGCTGACCAGGGGCCGGTACGTCGGCGCATCGAGCTGTGGTTTCGACGCCATAAAATCAGCAACCCGTCGATCTACGCCACCGTCGGGGGCCACGAAGCGATGGTGTCGATGGTCGCCCTCGGCTGCGGCGTGGCGCTGCTACCGGAGGTGGTACTGGAAAACAGCCCGGAACCAGTACGCAACCGGGTGATGATTCTGGAGCGCAGCGATGAGCAAACCCCGTTTGAGCTGGGCGTTTGCGCACAAAAAAAGCGGCTGCATGAGCCGCTTATTGATGCTTTCTGGAAAATCCTGCCTAACCACTAG
>scgMLST629_ilvY_003
GTGGATTTACGCGATCTGAAAACCTTTCTGCATCTGGCGGAAAGCCGCCATTTTGGCCGCAGCGCGCGGGCCATGCACGTCAGCCCGTCGACGCTTTCGCGCCAGATCCAGCGTCTGGAAGAGGACCTCGGCCAGCCGCTGTTCGTGCGAGATAATCGCACGGTGACCCTTACCGAAGCCGGGGAAGAGTTACGTACCTTTGCCCAACAGACTTTATTGCAGTATCAGCAGCTTCGTCACGTCATCGATCAGCAGGGCCCTTCGCTCTCCGGCGAGCTGCACATCTTCTGCTCTGTCACCGCCGCCTATAGCCATCTGCCGCCGATCCTCGACCGCTTTCGCGCCGCGCACCCCTCGGTGGAGATCAAGCTCTCGACCGGCGACGCCGCCGACGCTATGGAGAAGGTCGTCACCGGCGAAGCCGACCTGGCGATTGCCGGTAAGCCGGAGACTCTGCCAGGGTCGGTGGCGTTTTCGATGCTGGAGAACCTCGCCGTGGTGTTAATTGCCCCGGCCCTTCCCTGCCCGGTGCGCAACCAGGTGACCGTCGAGCGCCCCGACTGGTCGACAGTGCCCTTTATCATGGCCGACCAGGGGCCGGTACGTCGGCGCATCGAGCTGTGGTTTCGGCGGCATAAAATCAGCAATCCGTCGATCTACGCCACCGTCGGCGGGCACGAAGCGATGGTGTCGATGGTCGCCCTGGGATGCGGCGTGGCGCTGCTGCCGGAAGTGGTGCTGGAGAACAGTCCGGAGCCGGTACGCAACAGGGTGATGATCCTGGAGCGCAGCGATGAGCAAACGCCGTTTGAGCTGGGCGTTTGCGCACAAAAAAAGCGGCTGCATGAGCCGCTTATTGATGCTTTCTGGAAAATTCTTCCCAACCACTAA
>scgMLST629_iscA
ATGTCGATTACTTTAAGCGACAGTGCAGCAGCGCGAGTCAATGCCTTCCTGGCAAACCGCGGTAAAGGGTTTGGCCTGCGCCTGGGCGTGAGAACCTCCGGCTGCTCAGGTATGGCTTATGTACTGGAGTTTGTTGACGAGCCGGCGGCAGAAGACACCGTGTTTGAAGACAAAGGCGTGAAGGTCGTGATCGACGGCAAAAGCCTGCAATTCCTCGACGGCACGCAGCTGGACTTCGTCAAAGAAGGCCTTAACGAAGGGTTTAAGTTCACCAACCCGAACGTGAAAGATGAGTGCGGCTGCGGCGAAAGCTTTAACGTATAA
>scgMLST629_iscR
ATGAGACTGACATCTAAAGGGCGTTATGCCGTGACCGCGATGCTTGACGTTGCGCTCAACTCTGAAACGGGCCCGGTGCCGTTGGCAGATATTTCAGAGCGTCAGGGAATTTCGCTTTCCTATCTGGAACAGCTGTTCTCTCGCCTGCGTAAAAATGGCCTGGTTTCCAGCGTTCGTGGTCCAGGCGGTGGTTATCTGTTAGGTAAAGATGCCGGCAGTATCGCCGTCGGCGAAGTCATCAGCGCGGTAGACGAATCCGTTGACGCCACCCGTTGCCAGGGCAAAGGCGGCTGTCAGGGCGGCGATAAGTGCCTGACTCACGCGCTGTGGCGCGATCTGAGCGAACGCCTGACCGGCTTCCTGAACAATATCACCCTCGGGGAACTGGTGAATAACCAGGAGATCCTCGATGTTTCCGGTCGTCAGCATCAGCACGAAACCCAGCGCAATGCGCGCACCCAGGACGCGATCGACGTTAAACTGCGCGCCTGA
>scgMLST629_iscS
ATGAAATTACCGATTTATCTCGATTACTCCGCAACCACGCCGGTGGACCCGCGTGTTGCCGAGAAAATGATGCAGTTCCTGACCATGGACGGGACCTTTGGTAACCCGGCCTCCCGTTCCCACCGTTTTGGCTGGCAGGCTGAAGAGGCGGTTGATATCGCCCGCAATCAGATTGCCGAGCTGGTCGGTGCCGACCCGCGCGAAATCGTCTTTACCTCTGGTGCGACTGAATCCGACAACCTGGCGATCAAGGGTGCAGCCAACTTTTATCAGAAAAAAGGCAAGCACATCATCACCAGCAAAACCGAGCATAAAGCGGTTCTGGATACCTGCCGTCAGCTGGAGCGTGAAGGCTTCGAGGTGACCTACCTGGCGCCGCAGCGCAACGGGATTATCGATCTCAAAGAGCTGGAAGCGGCGATGCGTGACGACACCATCCTGGTTTCCATCATGCATGTGAATAACGAAATCGGCGTGGTGCAGGATATCGCTACCATCGGCGAGATGTGTCGCGCCCGCGGTATCATTTACCACGTAGACGCCACCCAGAGCGTGGGCAAGCTGCCTATCGATCTGAGCCAGCTGAAGGTGGACCTGATGTCCTTCTCCGGCCACAAAATCTATGGTCCGAAAGGCATTGGCGCGCTGTACGTTCGCCGTAAACCGCGTATCCGTATCGAAGCGCAGATGCACGGCGGCGGTCACGAGCGCGGTATGCGTTCTGGTACTCTGCCTGTTCACCAGATCGTCGGTATGGGTGAAGCTTACCGTATCGCCAAAGAAGAGATGGAAAGCGAAATGGCGCGCCTGCGCGGCCTGCGTAACCGTCTGTGGAACGGCGTGAAAGATATGGAAGAAGTCTATCTGAACGGCGACCTCGAGCAGGGCGCGCCGAACATTCTTAACGTCAGCTTCAACTACGTTGAAGGCGAGTCGCTGATTATGGCGCTGAAAGACCTGGCGGTTTCCTCCGGTTCAGCCTGTACTTCCGCGAGCCTTGAGCCATCCTACGTGCTGCGCGCGTTAGGCATGACTGATGAACTGGCGCACAGCTCTATTCGTTTCTCTTTAGGTCGTTTCACTACCGAAGAAGAGATTGACTACACCATCAATCTGGTTCGTAACTCCATCGGCCGTCTGCGCGACCTTTCTCCGCTGTGGGAAATGTTCAAGCAGGGCGTGGATCTGAACAGCATTGAATGGTCACATCACTAA
>scgMLST629_ispC_001
ATGAAGCAATTAACCGTTCTCGGTTCGACCGGCTCCATTGGCTGTAGCACGCTGGACGTGGTGCGCCATAACCCTGGTCGCTTTTCCGTCGCCGCGCTGGTCGCGGGGAAAAACGTTGACCGTATGGTTGAACAATGCCTGGAATTTACCCCCCGTTACGCGGTGATGGACGATGCGCAAAGCGCTGAGCGGTTGCGCACCCGTCTGCATGAGCATGGCTGTCGCACCGAGGTGCTGAGCGGCCAGCAGGCGGCGGCCGAGGTCGCGGCGCTGGATGAGGTCGATCAGGTCATGGCGGCAATCGTCGGCGCGGCGGGACTGGTGCCGACGCTGGCGGCGATCCGCGCCGGGAAAACGGTATTGTTAGCGAATAAAGAATCGCTGGTGACCTGCGGTCGCTTATTCATGGAGGCGGTGCAACAGTCGGGGGCGCGATTGCTACCGGTCGATAGCGAGCATAACGCTATTTTTCAGAGTATGCCGGAGACAATTCAGCAGCATCTGGGATACGCTGATCTTGCCCGGAATGGCGTCTCGTCAATCCTGCTGACCGGCTCCGGTGGGCCTTTCCGCGAGACGGCCGTGGCTGAACTGGCGGCGATGACCCCGGATCAGGCCTGCCGTCATCCCAACTGGTCGATGGGGCGCAAGATCTCCGTCGATTCGGCCACGATGATGAACAAAGGCCTGGAATATATTGAAGCGCGCTGGCTGTTTAACGCCTCGGCCCAGCAGATGGAAGTGCTGATCCATCCGCAGTCGGTGATCCACTCGATGGTTCGCTATCAGGATGGCAGCGTGCTGGCCCAGCTTGGGGAGCCGGATATGCGCACGCCGATCGCCCATACCATGGGCTGGCCGCAGCGACTGAATTCCGGCGTTAAACCGCTGGACTTCTGTCAGTTGAGCAATCTGAGCTTCTCCGCGCCGGACTATACGCGATATCCGTGCCTGAAGCTGGCGATGGACGCGTTTGACGTCGGCCAGGCCGCGACCACGACGCTGAATGCGGCTAATGAAGAGTCGGTTGCCGCGTTTCTGCATGGCGATATCCGCTTTACCGATATTGCGGCGGTTAACCTGGCGGTGCTGGATAAGATGGACCTGCAGGAGCCGCAAAGCATTGATGATGTTCTGGTTATCGACGCCGAGGCGCGCGCAATCGCTCACCAGCAGCTGCAGCGGTTGGTTGCGCAGGCGTAA
>scgMLST629_ispC_002
ATGAAGCAATTAACCGTTCTCGGTTCGACCGGCTCCATTGGCTGTAGCACGCTGGACGTGGTACGCCATAATCCCGGTCGCTTTTCCGTCGCCGCGCTGGTCGCGGGGAAAAACGTTGACCGTATGGTTGAACAATGCCTTGAATTTACCCCCCGTTACGCCGTGATGGACGATGCGCAAAGCGCTGAGCGGTTGCGCACCCGTCTGCAGGAACATGGCTGCCGTACCGAGGTGCTGAGCGGCCAGCAGGCGGCGGCAGAGGTCGCGGCGCTGGAGGAGGTCGATCAGGTGATGGCGGCTATCGTCGGCGCGGCGGGGCTGGTGCCGACGCTGGCGGCGATCCGCGCCGGGAAAACGGTGTTGTTAGCGAATAAAGAGTCGCTGGTGACCTGCGGTCGCTTGTTCATGGAGGCGGTTCAACGGTCGGGGGCGCGATTGCTGCCGGTCGATAGCGAACATAACGCGATTTTTCAGAGTATGCCGGAGACAATTCAGCAGCATCTGGGATACGCTGACCTGGCGCAGAATGGCGTTTCGTCCATTCTGCTGACCGGCTCGGGCGGGCCTTTCCGCGAGACAGCGGTAGCTGAACTGGCGGCGATGACGCCGGATCAGGCCTGCCGTCATCCCAACTGGTCGATGGGACGCAAGATCTCCGTCGACTCCGCCACGATGATGAACAAAGGTCTGGAATATATTGAAGCGCGCTGGCTGTTTAACGCCTCGGCCCGGCAGATGGAGGTCCTTATCCATCCGCAGTCGGTGATCCACTCGATGGTTCGCTATCAGGACGGCAGCGTGCTGGCGCAGCTTGGGGAGCCGGATATGCGCACGCCGATCGCCCATACCATGGGCTGGCCGCAGCGGCTGAACTCCGGCGCTAAGCCGCTGGACTTCTGTCAGCTGAGCAATCTGAGCTTCTCCGCGCCAGACTATACGCGGTATCCGTGCCTGAAGCTGGCGATGGAGGCGTTTGACGTCGGCCAGGCGGCGACCACCACGCTGAATGCGGCCAATGAAGAGTCGGTTGCCGCGTTTCTGCATGGCGATATCCGCTTTACCGATATTGCGGCGGTTAACCTGGCGGTGCTGGATAAGATGAACCTGCAGGAGCCGCAAAGCATTGATGACGTTCTGGTTATCGACGCTGAGGCCCGCGCGGTTGCTCATCAACAGCTGAAGCGGTTGGTCACCCAGGCGTAA
>scgMLST629_ispC_003
ATGAAGCAATTAACCGTTCTCGGTTCGACCGGTTCCATTGGCTGTAGCACGCTGGACGTGGTGCGCCATAACCCTGGTCGCTTTTCCATCGCCGCGCTGGTCGCGGGGAAAAACGTTGACCGCATGGTTGAACAATGCCTGGAATTTACCCCCCGTTATGCCGTGATGGATGATGCGCAAAGCGCGGAGCGGTTGCGCATCCGTCTGCAGGCGCATAACAGTCGAACCGAGGTGCTGAGCGGCCAGCAGGCGGCGGCTGATGTCGCGGCGCTGGATGACGTCGATCAGGTCATGGCCGCCATCGTCGGCGCGGCGGGGCTGGTACCGACGCTGGCGGCGATCCGTGCCGGGAAAACAGTGCTGTTAGCGAATAAAGAATCGCTGGTGACCTGCGGCCGCCTGTTTATGGATGCAGTTCAGCAATATGGCGCTCGCCTGTTGCCGGTTGATAGCGAACATAACGCGATTTTTCAGAGTATGCCGGAGACAATTCAACAGCAACTGGGATACGCTGATCTCGCACAGCATGGCGTCTCGTCAATTCTGCTAACCGGCTCCGGCGGGCCTTTCCGCGAGACCGCCGTGGCTGAACTGGCGGCGATGACCCCGGATCAGGCCTGCCGCCATCCAAACTGGTCGATGGGACGTAAGATCTCCGTCGATTCAGCCACGATGATGAATAAAGGCCTGGAGTACATTGAAGCGCGCTGGCTGTTCAATGCCTCTGCGCAGCAGATGGAAGTGCTGATCCACCCGCAGTCGGTGATCCACTCGATGGTTCGCTATCAGGACGGCAGCGTGCTGGCGCAGCTTGGGGAGCCGGATATGCGCACGCCTATCGCGCATACCATGGGCTGGCCGCTGCGCCTGAATTCCGGCGTTAAGCCGCTGGACTTCTGCCAGTTGAGCAATCTGAGCTTCTCCGCGCCAGACTATACGCGCTACCCCTGCCTGAAGCTGGCGATGGAGGCGTTTGAGGTCGGCCAGGCGGCGACCACGTCGCTAAATGCGGCCAATGAAGAGTCGGTTGCGGCGTTTCTGCAGGGGGATATCCGTTTTACCGATATTGCGGCGGTTAACCAGGCGGTACTGGATAAGGTAAACCTGCAAGAGCCGCAAAGCATTGATGACGTTCTGATTATCGACGCTGATGCCCGCGCGGTTGCTCACCAGCAGCTGAAGCGGTGGAGCGCACAGGCGTAA
>scgMLST629_kdsA
ATGAAACAAAAAGTGGTTAGCATTGGTGATATCAACGTAGCGAACGACCTGCCGTTCGTGCTGTTCGGCGGGATGAACGTGCTGGAGTCGCGCGATCTGGCGATGCGCATCTGTGAACATTACGTCACCGTTACGCAGAAGCTTGGCATCCCCTACGTCTTCAAAGCCTCCTTTGATAAAGCCAACCGTTCCTCCATCCACTCCTATCGTGGTCCGGGTCTGGAAGAAGGGATGAAGATTTTCCAGGAGCTGAAGCAGACCTTTGGCGTGAAAATCATCACCGACGTTCATGAAGCCAGCCAGGCGCAGCCGGTGGCTGACGTGGTGGACGTGATCCAGCTTCCGGCCTTCCTCGCGCGCCAGACTGACCTGGTGGAAGCGATGGCCAAAACCGGGGCGGTGATCAACGTCAAGAAGCCGCAGTTCGTCAGCCCGGGTCAGATGGGCAATATCGTCGATAAGTTTATCGAAGGCGGTAACGACAAAGTGATCCTCTGCGACCGCGGCGCTAACTTCGGTTACGACAACCTGGTCGTGGATATGCTCGGCTTCGGCGTGATGAAGAAAGCCTCCAACAACTCGCCGGTTATCTTCGACGTCACCCACGCGCTGCAGTGCCGCGACCCGTTTGGCGCTGCCTCCGGCGGTCGTCGTGCGCAGGTGAGCGAGCTGGCCCGCGCCGGTATGGCGGTGGGTATCGCCGGTCTGTTTATCGAAGCGCATCCGGATCCGGACCACGCGAAATGCGACGGCCCGTCCGCGCTGCCGCTGGATAAACTGGAGCCGTTCCTCAAGCAGATGAAAGCGATTGACGATCTGGTGAAAAGCTTCGACGAGCTGGATACCAGCAAGTAA
>scgMLST629_kefC_001
ATGGATAGCCATACGCTGATACAGGCGCTGATTTACCTGGGCGCCGCGGCGCTGATTGTGCCCATCGCCGTCCGCCTTGGGCTTGGGTCGGTGCTGGGCTATCTCATCGCCGGCTGTATTATTGGGCCGTGGGGGCTGCGGCTGGTGACCGACGCCGAGGCGATTCTGCACTTTGCCGAGATTGGCGTGGTGCTGATGCTGTTCGTCATTGGTCTGGAGCTGGATCCGCAGCGTCTGTGGAAGCTGCGCGCTTCGGTGTTTGGCGGCGGCGCGCTGCAGATGGTGGCCTGTGGGGTATTGATCGGCCTCTTCTGCATGCTGCTGGGCCTGCGCTGGCAGGTGGCCGAGCTGATCGGTATGACCCTGGCGCTCTCCTCAACCGCCATCGCCATGCAGGCGATGAATGAGCGCAATCTGACGGTGTCGCAGATGGGGCGCAGCGCCTTCGCGGTGCTGCTGTTCCAGGATATCGCGGCGATCCCGCTGGTGGCGATGATCCCGCTGCTGGCGGCCAGCGGCGGCGCCACTTCGCTGATGGCTTTTGCCCTCTCCGCGCTGAAGGTGGCCGCGGCGCTGGCGCTGGTGGTGGTCCTGGGGCGCTATCTGACCCGTCCGCTGCTGCGCTTTGTCGCCCGTTCCGGTCTGCGCGAAGTGTTCAGCGCCGTGGCCCTGTTCCTGGTCTTCGGCTTTGGATTGCTGCTGGAGGAAGTCGGGCTGTCGATGGCGATGGGGGCGTTTCTCGCCGGGGTGCTGCTGGCCAGCTCCGAGTATCGTCATGCGCTGGAGAGCGATATCGAGCCGTTTAAAGGGCTGCTGCTGGGGCTGTTCTTTATCGGCGTCGGCATGTCGATTGACTTCGGCACTCTCGTGACCCATCCGCTGCGTATCGTTATTTTGCTGGTCGGTTTCCTGGCGATAAAAATGCTGATGCTGTGGCTTATCGCCAGGCCGCTGGGCGTGCCACGCGCCCAGCGCCGCTGGTTTGCGGTGCTGCTGGGGCAGGGAAGCGAGTTCGCGTTTGTGGTCTTTGGCGCCGCGCGGATGGCGGATGTGCTGGACGGCGAATGGGCTAAGGCGCTGACCCTGGCGGTGGCGCTGTCGATGGCGGCAACGCCGGTCTTGCTGGTCCTGCTGACCCGTCTGGAGAAATCGGCCAGCGGCCAGGCGCGGGATGCTGACGAGATTGATGAAGAGCAGCCGCGGGTGATTGTCGCCGGCTTTGGCCGCTTCGGGCAGATTGCCGGGCGACTGTTGCTCTCCAGCGGGGTGAAGATGGTTATCCTCGATCACGACCCGGATCATGTTGATACCTTGCGCAAATTTGATATGAAGGTTTTCTACGGCGATGCCACCCGGGTCGACCTGCTGGAATCGGCCGGCGCCGAAAAGGCGGAAGTACTGATCAATGCCATAGACGATCCGCACGTCAGCCTTGAGCTGGTGGAAAGGGTAAAAGAGCATTTTCCGCATCTGCAGATCATCTCCCGCGCCCGCGATGTCGATCATTACATCAAGCTGCGCCAGGCTGGCGTCGAGGCGCCGGAGCGTGAAACCTTCGAGGCGGCGCTGAAGTCCGGCCGAATGACGCTGGAGGCGCTGGGACTCGGCGCCTATGAAGCCCGCGAGCGGGCCGATCTGTTCCGTCGCTTCAACCTGCAGATGGTCGAAGAGATGGTGGCGATGGCGGAAAACGACGCGGCGTCGCGGGTGGCGGTCTTCAAGCGGACCAGCGATATGCTCACCGGCATCATCAACGAAGATCGTCATCATCTGTCGCTGGTGCAGCGTCACGGCTGGCAGGGGACGGAAGAGGGCAGGCACACCGGGGATATTGCCGATGAGCCGGAAAATAAGCCCTCAGCCTGA
>scgMLST629_kefC_002
ATGGATAGCCATACGCTGATACAGGCGTTGATTTACCTCGGCGCCGCGGCGCTGATTGTGCCCATCGCCGTCCGTCTGGGGCTGGGGTCAGTGCTGGGCTATCTCATCGCCGGCTGTATTATCGGCCCGTGGGCGCTGCGGCTGGTGACCGATGCCGAGGCGATTCTGCACTTTGCCGAGATTGGCGTGGTGCTGATGTTGTTCGTCATTGGTCTGGAGCTCGATCCGCAGCGCTTATGGAAGCTGCGCGCCTCGGTGTTTGGCGGCGGCGCACTGCAGATGGTGGCCTGCGGGGTGTTGATCGGCCTGTTCTGCATGCTGCTGGGCCTGCGCTGGCAGGTGGCCGAGCTGATTGGTATGACTCTGGCGCTTTCCTCAACCGCGATCGCTATGCAGGCGATGAATGAGCGCAATCTGACGGTGTCGCAGGCGGCCAGCGGCGGCGCCACCTCGCTGATGGCTTTTGCCCTCTCCGCGCTGAAAGTGGCCGCAGCGCTGGCGCTGGTGGTGGTCCTTGGGCGCTATCTGACCCGGCCGCTGCTGCGCTTTGTCGCCCGTTCCGGCCTGCGCGAAGTGTTCAGCGCCGTGGCCCTGTTCCTGGTCTTCGGCTTTGGCTTATTGCTGGAAGAGGTGGGGCTGTCGATGGCGATGGGGGCGTTTCTCGCCGGGGTGCTGCTGGCCAGCTCCGAATATCGTCATGCGCTGGAGAGTGATATTGAGCCGTTTAAAGGACTGCTGTTGGGGCTGTTCTTTATCGGCGTCGGCATGTCGATTGATTTCGGCACCCTGGTCACCCATCCGCTGCGTATTGTGATTTTGCTGGTCGGTTTCCTGGCGATAAAAATGCTGATGCTGTGGCTTATCGCCAGGCCGCTTGGCGTACCGCGCGCCCAGCGCCGCTGGTTTGCGGTGCTGCTGGGGCAGGGGAGTGAGTTCGCGTTTGTGGTGTTTGGCGCCGCGCGGATGGCGGATGTACTGGACGGCGAATGGGCAAAAGCGTTGACCCTGGCGGTGGCCCTGTCGATGGCGGCAACCCCCATTCTGCTGGTGCTGCTGACCCGTCTGGAGAAATCGTCCAGCGGCCAGGCGCGTGATGCTGACGAGATTGATGAAGAGCAGCCGCGGGTGATTGTCGCCGGCTTTGGCCGCTTCGGGCAGATTGCCGGGCGATTGCTGCTCTCGAGCGGGGTGAAGATGGTGATCCTCGATCATGACCCGGACCATGTCGATACCCTGCGCAAATTTGATATGAAGGTTTTCTACGGCGATGCCACCCGGGTCGATCTGCTGGAGTCGGCCGGGGCCGAAAAGGCGGAAGTGCTGATCAATGCCATTGACGATCCGCACGTCAGCCTGGAGCTGGTGGCGAGGGTAAAAGAGCATTTTCCGCATCTGCAGATCATCTCCCGCGCCCGCGATGTCGATCATTACATTCAGCTGCGCCAGGCTGGCGTCGAGGCCCCGGAGCGTGAAACCTTCGAGGCGGCGCTGAAGTCCGGCCGAATGACGCTGGAGGCGCTGGGGCTCGGCGCCTATGAAGCGCGCGAGCGGGCCGATCTGTTCCGTCGATTCAACCTGCAGATGGTCGAAGAGATGGTGGCGATGGCGGAAAACGATGCCGCGTCGCGGGTGGCGGTCTTCAAGCGGACCAGCGATATGCTGACCGGCATCATCAACGAAGATCGTCATCATCTGTCGCTGGTGCAGCGTCATGGCTGGCAGGGTACGGAAGAGGGCAGGCACACCGGGGATATTGCCGATGAGCCGGAAAATAAGCCCTCAGCCTGA
>scgMLST629_KP1_0026
ATGAAAAAACCGACATCCGCCACCCGTGGCAAATCCGGCCGCAAGTCGCGTGAAGAGTTAAATCAGGAAGCTCGCGATCGCAAACGGCAGAAGAAACATCGTGGCCACGCGGCAGGAAGTCGCGCGAACGGCGGCGATGCGGCTTCAGCGGGTAAAAAACAGCGTCAGGCGCAAGATCCGCGCGTGGGCAGCAAAAAACCGATCCCGCTGGGCGTGAGCGAAAGCAGCACCCCAGCTCCCAAGCAGCATAAACCAAAGAGCGAGAAACCTATGCTTTCACCGCAGGCTGAGCTGGAGTTGCTGGAGAATGATGAGCGCCTGGACGCGCTGCTGGAACGTCTGGAAGAGGGCGGCACCCTGAATGCTGAAGAGCAGAGCTGGGTGGACGCCAAACTGGATCGCATTGATGAGCTGATGCAGCAGCTCGGCCTCTCTTACGATGACGAAGATGAAGAAGAGGAAGAGCGTCAGGAAGATATGATGCGTCTGCTGAAGGGTGGAAACTAA
>scgMLST629_KP1_0077_001
ATGCATTATCCGGTGAATGTCTTTGTCGGCAAAATCAGGGACTACGCGGGCAGTCGCCCCAGCGCGATCGGTAAAATCCAGGTTGATGGCGAATTGCAGCTCGGCGATCTCGGTCTCGATGGGGACGAGCAGGCGGAGAAGAAAATCCACGGCGGGCCGGACCGCGCGCTGTGCCACTATCCGCGCGAACACTATGCCGACTGGATCCGTGAATTCCCCCAGCAGGCCGAGCGGTTCTGCGCGCCGGCGTTCGGCGAAAACCTCTCCACCACCGGGCTTACCGAGCAAAACGTTTATATCGGCGATATCTTTCGCTGGGGCGAGGCGCTGATCCAGGTCACCCAGCCGCGATCGCCGTGCTTCAAGCTCAACTTTCATTTTGCGATCAATGATATGGCGCAGCTGATGCAAAACAGCGGAAAAACCGGCTGGCTGTACCGGGTGATTGCCGGAGGGCAAGTTTCCAGCGATGCGCCGCTCGAGCTGGTTTCCCGGCTGAGTGATGTCAGTGTTCATGAGGCCGGGGCGATTGCCTGGCAGATGCCGTTTGATGATGATCAGTACCACCGCTTATTGTCGGCAGCGGGCCTGTCGGTGAGCTGGAGCCGAACGATGCAGAAACGGCGTTTAAGCGGCAAGATCGAGGATAGTTCGCGGAGATTATGGGGGAAATAA
>scgMLST629_KP1_0077_002
ATGCATTATCCGGTGAATGTCTTTGTCGGCAAAATCAGGGACTACACGGGCAGTCGTCCCAGCGCGATCGGCAAAATCCAGGTTGACGGCGAGTTGCAGCTCGGCGATCTCGGTCTCGAAGGGGATGAGCAGGCGGAGAAGAAAATCCACGGCGGGCCGGACCGCGCGCTGTGTCACTATCCGCGCGAACACTATGCCGACTGGATCCGTGAATTCCCCCAGCAGGCCGATCGGTTCTGCGCCCCGGCGTTCGGCGAAAACCTCTCCACCACCGGGCTCACCGAACAAAACGTCTACATTGGCGATATCTTTCGCTGGGGCGAGGCGCTGATCCAGGTCACCCAGCCGCGCTCTCCGTGCTTCAAGCTCAACTTTCATTTTTCGATCAATGATATGGCGCAGCTGATGCAAAACAGCGGGAAGACCGGCTGGTTGTATCGGGTGATCGCCGGGGGGAAAGTCTCCAGCGATGCGCCGCTCGAGCTGGTCTCTCGCCTGAGTGAGGTCAGCGTCCATGAGGCCGGGGCGATTGCCTGGCATATGCCGTTTGATGACGATCAGTACCACCGCTTATTGTCGGCCGCGGGCCTGTCGGTGAGCTGGAGTCGAACCATGCAGAAGCGCCGTTTAAGCGGCAAGATCGAGGATAATTCACGGAGATTGTGGGGGAAATAATTCCCCCATATTGA
>scgMLST629_KP1_0118
ATGAAACACTCAGTTCAAGATAAAGGTACGCTGCTGCTGGCGCTGATTGCCGGGTTATCCATTAATGGCGCCTTTGCGGCGCTGTTCAGTTCGATAGTTCCGTTTTCCGTCTTCCCCATTTTATCCCTGCTGCTGACGGTCTACTGTCTGCATCAGCGCTATCAGAATCGCAGTATGCCCGTTGGGCTACCGGGCCTGGCCGCCGCCTTTTTTATTCTCGGGGTGCTGTTGTACAGCACCGTCGTGCGTGCGGAGTACCCTGATATCGGCTCCAACTTCTTCCCGGCCGTTCTGTCCGTCGCGATGGTCTTCTGGATCGGCTACAAGATGCGTAACCGCAAACATACAGCAGCTGAGTAAGCCGCCAGCGGTAAAAAAACCGGCAATATGA
>scgMLST629_KP1_0120_001
ATGAGCGCACTCGGTGCAGACACTGCGGCTAGCCGTGGGAAGTCATTATTTCTTGAAACAGCCTCCAAGCCCGAAGACCTGCCGGAATACGTCGCACTGGGTTTTATCGTCGCGAGCAACTGA
>scgMLST629_KP1_0120_002
ATGAGCGCACTCGGTGCAGACACTGCGGTTAGCCGTGGGAAGTCATTATTTCTTGAAACAGCCTCCAAGCCCGAAGACCTGCCGGAATACGTCGCACTGGGTTTTATCGTCGCGAGCAACTGA
>scgMLST629_KP1_0120_005
ATGAGCGCACTCGGTGCAGACACTGCGGTTAGCCGTGGGAAGTCATTATTTCTTGAAACAACCTCCAAGCCCGAAGACCTGCCGGAATACGTCGCACTGGGTTTTATCGTCGCGAGCAACTGA
>scgMLST629_KP1_0120_006
ATGAGCGCACTCGGTGCAGACACTGCGGCTAGCCGTGGGAAGTCATTATTTCTTGAAACAGCCTCCAAGCCCGAAGACCTGCCGGAATACGTCGCACTGGGTTTTATCATCGCGAGCAACTGA
>scgMLST629_KP1_0122
ATGGCTACCAATCTGCAGGACGGGAATACACCTTGTCTGGCAGCTACACCTTCTGATCCACGTCCCACCGTGCTGGTGTTTGATTCCGGCGTCGGTGGGTTGTCGGTTTATAATGAGATTCGGCAGCTGCTGCCGAATCTGCATTACATCTATGCTTTCGATAACGTTGCCTTCCCCTATGGCGAGAAGAGCGAGGAGTTTATCGTTGAGCGCGTTGTGGAAATCGTCACCGCTGTCCAGCAGCGTTATCCCCTGGCGCTGGCGGTGATCGCCTGCAATACCGCCAGTACCGTCTCCCTGCCTGCCCTGCGTGAAAAGTTCGCTTTCCCCGTCGTTGGCGTGGTGCCGGCGATCAAGCCCGCCGCCCGTTTAACGGCGAACGGCATTGTTGGCCTGCTGGCGACGCGCGGTACCGTAAAGCGTCCTTATACCCGTGAGCTGATCGACCGCTTTGCCAATGAATGTCGGATTGAAATGCTGGGGTCGGCGGAGCTGGTGGAGCTGGCGGAAGCGAAGCTGCATGGCGAGCCTGTGCCGTTAGAAGAGCTGCGCCGTATCCTGCGCCCGTGGCTGCGGATGCAGGAGCCGCCGGATACGGTGGTGCTGGGCTGCACCCACTTTCCTCTTTTACAGGAGGAGCTGCAGCGCGTTCTGCCGGAGGGCACGCGGCTTATCGATTCTGGCGCGGCGATTGCCCGCCGCACCGCCTGGCTGTTAGAGCATGAAGCGCCGGATGCGAAGTCCAGTGACGAGAATAAAGCATTCTGCATGGCGCTGACGGCAGAAACAGAACAACTTTTACCCGTTCTGCATCGCTATGGTTTCCCAACGCTGGAAAAATTACCGCTTTAAGGGCGTTTTGCACAAAAAAGAGACGGTTGA
>scgMLST629_KP1_0167_001
ATGAATCACGGGCAACTATCAATGAAAAACGTTTTTCCTACGCTTGCCGTTTTGTTTGCGATCTTCAGCCTGACCGGCTGCGGTCTGAAAGGGCCTCTCTATTTCCCGCCGGCGGACAAAACCGCGCCGCCGCCGACCAAACCGGTTAACCCAGGCATTCAGAGCGCAACGCCGGATCGTAACGATCGTGGCGATACCGGTGGTCCGAGCCAGGTCAATTACTAA
>scgMLST629_KP1_0167_002
ATGAATCACGGGCAACTATCAATGAAAAACGTTTTTCCTACGCTTGCCGTTTTGTTTGCGATCTTCAGCCTGACCGGCTGCGGTCTGAAAGGGCCTCTCTATTTCCCGCCGGCTGATAAAACCGCGCCGCCGCCGACCAAACCGGTTAACCCGGGCATTCAGAGCTCAACGCCGGATCGTAACGATCGTGGCGATACCGGTGGTCCGAGCCAGGTCAATTACTAA
>scgMLST629_KP1_0167_003
ATGAAAAACGTTTTTCCTACGCTTGCCGTTTTGTTTGCGATCTTCAGCCTGACCGGCTGCGGTCTGAAAGGGCCTCTCTATTTCCCGCCGGCTGATAAAACCGCGCCGCCGCCGACCAAACCGGTTAACCCGGGCATTCAGAGCTCAACGCCGGATCGTAACGATACTGGTGGTCCGAGCCAGGTCAATTACTAA
>scgMLST629_KP1_0169_001
ATGAAACCAATCGGGGAAGAACAGCAGGAGGTTGCCAGCGCGTTGAACGATCGCGCGGTGGTGGACTATCTGTTGCAACATCCTGAATTTTTTATTCGTAATGCCGCCCAGGTCGAACATCTCCGCGTCCCGCATCCGGTACGCGGTACGATTTCGCTGGTGGAGTGGCACATGATGCGGGCGCGTAACCACATTCATGTGCTGGAAGAGAATATGTCGCTGCTGATGGAGCAGGCGGTCGCCAATGAAAGCCTGTTCCAGCGCCTGCTGCAGCTGCAAACGCGGCTGGCGGCGGCGGAGAGCCTCGACGATATGCTCAACCGCCTTCATCGCTGGGCACGCGAGCTGGGGCTGGCGGGCGCCACGGTGCGCCTGTTCCCTGACAGCTGGCGCCTCGGCGCGCCCTCGAAGTTTACCCATCTGGCGTTAAGCCGGCAGGCGTTTGAGCCGATCCGTATTCAACGTCTGGGCCAGGCGCGCCACTATCTTGGGCCGCTGAACGGTCCGGAGCTGCTGGTGGTGCTGCCGGAGGCGAAAGCCATTGGATCCGTGGCGATGTCGCTGCTGGGCGGCGATAATGCCCCCGGCGTGATGCTCTTTAGCAGCCGCGATGCGCAGCATTATCAGCCAGGGCAGGGGACGCAGCTGCTGCAGGAGATTGCGCAGATGCTGCCTGGCCTGCTGGAGCGCTGGATTGAACGCGCATGA
>scgMLST629_KP1_0169_002
ATGAAACCAATCGGGGAAGAACAGCAGGAGGTTGCCAGCGCGTTGAACGATCGCGCAGTGGTGGACTATCTGTTGCAACATCCTGAATTTTTTATTCGTAATGCCGCCCAGGTCGAACATCTCCGCGTCCCGCATCCGGTACGTGGTACGATTTCGCTGGTGGAGTGGCACATGATGCGGGCGCGTAACCATATTCATGTGCTGGAAGAGAATATGTCGCTGCTGATGGAGCAGGCGGTCGCTAATGAAAGCCTGTTCCAGCGCCTGTTCCATCTCCAGACGCGCCTGGCGTCCGCCGATAGCCTGGATGAAATGCTCAACCGCTTTCATCGTTGGGCGCGCGAGCTTGGCCTGGCGGGCGCGACGGTGCGCCTGTTTCCGGACAGCTGGCATCTCGGCGCGCCCTCGAAGTTTACCCATCTGGCGTTGAGCCGGCAGGCGTTCGAACCCATTCGTATCCAACGGTTGGGCCAGGCACGTCACTATCTTGGTCCGCTGAACGGGCCAGAGCTGTTGGTGGTGCTGCCGGATGCGAAAGCTATTGGCTCGGTGGCGATGTCGCTACTGGGCGATGACGACGCGCCGGGGGTGATGTTCTTCAGCAGCCGCGATCCACAACATTATCAGCAAGGCCAGGGAACACAGCTACTGCAGGAGATTGCGCGCATGCTGCCCGGCCTGCTGGAGCGCTGGATTGAACGCGCATGA
>scgMLST629_KP1_0183
ATGTACCAGGTTGTTGCGTCTGATTTAGACGGCACGCTGCTTTCCCCCGATCATTTCCTGACCCCGTATGCCAAAGAGACGCTGAAGCTGCTGACCGCCCGTGGGATCAATTTCGTCTTCGCCACCGGCCGTCACTACATCGACGTCGGGCAGATCCGCGATAATCTCGGCATCCGGTCGTACATGATCACCTCTAACGGCGCCCGCGTTCACGATAGCGATGGCCAGCAAATCTTCGCCCATAACCTCGACCGCGATATTGCCGCCGACCTGTTTGAGATCGTGCGTAACGACCCGAAAATCGTCACTAACGTCTATCGGGAAGACGAGTGGTATATGAACCGCCATCGTCCGGAAGAGATGCGCTTCTTCAAGGAGGCGGTGTTTAACTACAAGCTGTATGAGCCGGGCGAACTGGATCCGCAGGGGATCAGCAAGGTGTTCTTTACCTGCGAGGATCACGAGCATCTGCTGCCGCTGGAGCAGGCGATGAACGCCCGCTGGGGCGATCGCGTGAACGTCAGCTTCTCCACCTTAACCTGCCTGGAAGTCATGGCGGGTGGGGTATCGAAGGGGCATGCGCTGGAGGCGGTGGCGAAAATGCTCGGCTACAGTCTGTCAGATTGCATCGCTTTCGGCGACGGTATGAACGACGCCGAGATGCTGTCGATGGCCGGCAAAGGCTGCATCATGGCCAACGCCCACCAGCGGCTGAAGGATCTGCATCCGGAACTGGAAGTGATCGGCAGCAACGCCGACGATGCGGTCCCGCACTACCTGCGTAAGCTATACCTCGACTGAAAAAGATTGACGACTGGCGAATAA
>scgMLST629_KP1_0193_001
ATGCCTTTCACACCCCTGGTGACCGCTGGCATTGAAACGGCGCTGAATACTTTCCTCTGGCGCGACAAAGCGCTTAAACCCGCTCGCCAGCGCCTGCTGGGCAAGGTATTGCGGGTCCAGCTGCAGGATTTCGCCACGCCCGTGGTGCTGGTGTTCAGCGAACGCCAGGTTGATGTCCTGAGCGCCTGGGACGGAGAGGCCGACTGCACCGTGATTACCCGGCTCAGCGTGCTGCCAAAACTGCGCAATCGTCAGCAGCTCACGGCGCTTATTCGCAGCGGTGAGCTGGAAGTGCAGGGCGATCTGCAGGTGGTGCAGAACATGGTCTCCCTGTGCGATCTGGCGGAGTTCGATCCCGCTGAACTGCTGGCGCCCTATACCGGCGATATCGTGGCCGAAGGCGTCGGTAAAGTCCTGCGCGGCGGCGCTCAGTTTCTGCTGAAGGGCGCGCAGCGCCAGCAGCGCTATGTCGCGGAAGCGATCACTGAAGAGTGGCGCCTGGCGCCGGGGCCGCTGGAGCTGGCCTGGTTTGCTGAAGAGACAACGGCTATTGAACGCGCGCTGGCCGCACTGGAAAAACGGCTGGAAACGCTGGAGGGCAAATGA
>scgMLST629_KP1_0193_002
ATGCCTTTCACACCCCTGGTGACCGCTAGCATTGAGACGGCGCTGAATACTTTTCTCTGGCGTGACAAGGCGCTAAAACCCGCTCGTCAGCGCCTGCTGGGTAAGGTATTGCGAGTTCAACTGCAGGACTTCTCCACCCCGATCGTACTGGCGTTCAGCGAACGCCAGATAGATGTCCTGAGCGCCTGGGAGGGAGAGGCCGACTGCACTGTGATTACCCGGCTCAGCGTGCTGCCCAAACTGCGTAATCGTCAGCAGCTCACGGCGCTTATCCGTAGCGGTGATCTGGAAGTGCAGGGCGATCTGCAGGTGGTGCAGAACATGGTCTCCCTGTGCGATCTGGCGGAGTTCGATCCCGCTGAACTGCTGGCGCCTTATACCGGCGATATCGTGGCTGAAGGCGTCGGCAAAGTCCTCCGCGGCGGCGCTCAGTTTCTACTGAAGGGCGCGCAGCGCCAGCAGCGCTATGTCGCGGAAGCGATCACTGAAGAGTGGCGACTGGCACCGGGGCCGCTGGAGCTGGCATGGTTTGCGGAAGAAACGACGGCTATTGAACGCGCGCTGGCCGCACTGGAAAAACGGCTGGAAACGCTGGAGGGCAAATGA
>scgMLST629_KP1_0239
ATGTTACAAAACCCGATTCACCTGCGCCTGGAGAAGCTGGAAAGCTGGCAGCATGTCACTTTTATGGCCTGCCTGTGCGAGCGTATGTACCCCAACTACGCGATGTTCTGCAAGCAAACCGAGTTCGGCGACGGCCAGCTGTACCGTCGTATCCTGGATCTGATCTGGGAAACGCTGACGGTCAAAGATGCAAAGGTGAATTTCGACAGTCAGCTGGAGAAGCTGGAAGAGGCGATCCCGGCGGCAGATGATTTCGACCTGTACGGTGTTTATCCGGCCATAGACGCCTGCGTGGCGTTGAGCGAACTGATCCATTCGCGTCTGAGCGGTGAAACGCTCGAGCACGCGATCGAGGTGAGCAAGACGTCCATCACCACCGTGGCGATGCTGGAAATGACCCAGGAAGGTCGCGAAATGACCGACGACGAGCTTAAAGCGAACCCGGCGGTAGAGCAGGAATGGGACATTCAGTGGGAAATTTTCCGCCTGCTGGCCGACTGCGAAGAGCGTGACCTTGAGCTGATAAAAGGCCTGCGCGCGGACCTGCGCGAGGCTGGTGAGAGCAATATTGGTATAAATTTTCAGCAGTGA
>scgMLST629_KP1_0241
ATGAACAAGACTCAACTGATTGATGTAATTGCGGACAAAGCTGACCTGTCCAAAGCACAGGCTAAAGCTGCCCTGGAATCTACCCTGGCTGCAATTACTGAGTCTCTGAAAGAAGGTGATGCTGTTCAACTGGTTGGTTTCGGTACCTTCAAAGTGAACCACCGCGCTGAGCGTACTGGCCGCAACCCGCAGACCGGTAAAGAGATCAAAATCGCTGCAGCTAACGTGCCGGCATTTGTTTCTGGTAAAGCACTGAAAGACGCAGTTAAGTAA
>scgMLST629_KP1_0242
GTGGCAGTGAACAGTTTTATCGAAGGGGCTATTAAGCCCCTTTTGTCTGTCTGGCGCCGGCCTCTGGCGCTGGCGGGCATCCTGTTGCTGACTGCCTGCAGCCATAACGCGTCGCTACCACCGTTTACCGCCAGCGGTTATGCGGACAATCAGGGGGCGATGCGCATCTGGCGTAAAGATTCTGGCGATGAAGTCCATCTTCTCGCCGCCTTCAGCCCGTGGCGTCACGGGGATACCTCGACCAGCGAATATCGCTGGCAGGGCGATCAATTGACGCTTATCGAACTCAATGTCTACGGCAAGCCGCCGGAACATATTCGCGCCCGCTTCGACGCGCAGGGCGATCTTAGCTTTATGCAGCGGGAAGTTGACGGGCAGAAGCAGCAGCTCTCCAGCGACCAGGTCGCGCTGTACCGTTATCGCGCCGAGCAGATCCGCCAGACCAGCGACGCCCTCCGCCAGGGACGGGTCGTCCTGCGTCAGGGGCGCTGGAACGCTGCCGCGCATACCGTGCTGACCTGCGAAGGGCAGACGGTTACGCCCGACCTCGATAGCCGGGCCCTGGCGCATATTGAACGCCGCCAGAGCCACGCTTCCGCCGCGGTGAGCATTGCCTGGCTGGAGGCGCCGGAAGGCTCTCAACTGCTGCTGGTCGCCAATGAAAACTTCTGCACCTGGCAGCCGACGGAAAAAAGCTTCTAACCTTTACCAGTGGTGCATGCCCATATGA
>scgMLST629_KP1_0299
ATGTGGTATCAGCAAACCCTGACGCTTGGGCCCAAATCCCGTGGTTTTCATCTGGTCACCGACGAAATCCTCGGCCAGATCCGCGGGCTGTCCGGGGTGAAGGTTGGCCTGCTGCACCTCCTGCTCCAGCATACTTCCGCTTCCCTGACGCTCAACGAAAACTGCGATCCCACCGTCCGCTATGACATGGAGCAGTATTTTCTCAACGCCGTGCCGGACAATGCGCCGTACGAACATGATTATGAAGGCCCTGACGATATGCCGTCGCACATCAAATCATCGATGCTTGGCGTGTCGCTGATGCTGCCGGTCGAGGACGGGCGCGTCAGGCTGGGAACCTGGCAGGGCATCTGGCTGGGGGAGCATCGGATACACGGCGGTTCGCGGCACATCGTTGCGACGCTCATGGGGGAATAAAAGATGA
>scgMLST629_KP1_0300
ATGACAATTTCGGAGTTATTGCAGTACTGCATGGCGAAACCGGGAGCAGAGCAGAGCGTCCACAGCGACTGGAAAGCCACGCAGATTAAGGTCTCGGACGTGCTGTTTGCCATGGTGAAGGAGGTTGAGGACCAGCGGCCGGCGGTCGCGCTGAAGGCGAGTCCGGAGCTGGCGGAGCTGCTGCGACAGCAGCATCGCGATGTCCGGCCCAGCCAGCATCTCAATAAAGCGCACTGGAGCACCGTCTTTCTGGATGGCTCGCTGCCGGATTCGCAAATCTACTACCTGGTCGATGCGTCTTACCAGCAGGCGGTGAAAATGCTGCCGGAGCCGGTCCGGCAGCAGCTTTCCCGCTAA
>scgMLST629_KP1_0375_001
ATGGGGGAAAGCCTGATGGCTACAGTAACAGTGACGTTTACCATTACCGAATTGTGCCTGCGTACCGGGGTGTCGGAAGAGGAGCTGACGGAGATCGTCGGCTTAGGGATGATTGAGCCACACCAGCCGCAGGCGGACACCTGGCTGTTCGACGACAGCGCGGTGACGATCGTGCATCGCGCGGTACGCCTGCGTAACGAGCTGGAGCTGGACTGGCCGGGAATTGCGGTGGCGCTGACCCTGCTGGATGAGAACGCGCGGCTGACCCGCGAAAATCGCCTGCTGCAGCAGCGCCTGGCGCGCTTCCTCGCCCACGGATAG
>scgMLST629_KP1_0375_002
ATGGGGGAAAGCCTGATGGCTACAGTAACAGTGACGTTTACCATTACCGAATTGTGCCTGCGTACCGGGGTATCGGAAGAGGAGCTGACGGAGATCGTCGGCTTAGGGATGATTGAACCGCACCAGCCGCAGGCGGAAACCTGGCTGTTCGACGACAGCGCGGTGACGATTGTCCATCGCGCGGTGCGCCTGCGTAACGAGCTGGAGCTGGACTGGCCGGGGATTGCGGTGGCGCTGACGCTGCTGGATGAGAACGCGCGGCTGACCCGCGAAAATCGCCTGCTGCAGCAGCGCCTGGCCCGCTTTTTAACCCACAGCTAA
>scgMLST629_KP1_0378_001
GTGGTCAACGCGGCCCAGGCGGAGTACCCTGCGCAGCGGTTTTTCTTGCTCTTTTTTCAGGTGGTTTCTCTCGATATGTATGCATTTCTTCAACAATGGGACATGGCAGTGATTATGCTGCAGATTGTCGCCATCGACTTACTGCTGGGTGGCGACAATGCCGTGGTGATCGCCATGGCCTGCCGCAAACTGCCGCCGCAGAAACGCACCAAAGCGATCATCATCGGTACCGTGGGCGCCATCCTGGCGCGCGTTCTGCTGCTGGCGATCGCTTTGTATCTCCTGTCGCTGCCGTGGCTGAAAATAGTCGGCGCCCTGCTCCTGCTGTGGATTGGCATCAAGCTGGTCAGGAATGAGGAAGAAGAGAGCGAGGTTAGCAGCTCTGGCAGCCTGTGGCGCACCGCGATCACCATCACCGTTGCCGATGTGATTATGTCGCTGGATAACGTACTGGCGGTAGCTGCTGCGGGGAAAGGGCACATTGCGCTGGTCGCCCTCGGCGTGGCGATCAGCATTCCGGTTATTGTCGCCGGCAGCAAGCTGGTGCTGGTCCTGCTCACCCGCTTTCCCGCGGTGGTGCTGCTGGGCGGGATGCTCATCGGCTGGATTGCCGGGTCAATGCTGGTCAGCGACCCTACCATTCGCCAGCTGTTTCCCAGCGCCGGCGAGGGCACCGCGCGCCTGGCTGGCGCCGTTGGCGCGCTGCTGGTGCTATTCACCGGATGGCGCCGCCGCCCACGGCCGCAGGCGAAAGACTAA
>scgMLST629_KP1_0378_002
GTGGTCAACGCTCCCCGGGCGGAGCTCCGGCGCAACGGCTTTTCGTGGTATTTATTTCAGGTGGTTTCTCTCGATATGTATGCGTTTCTTCAACAATGGGACATGGCGGTGATTATGCTGCAGATTGTCGCCATCGACTTACTGCTGGGCGGCGACAACGCCGTGGTGATCGCCATGGCCTGTCGCAAACTGCCGCCACAAAAACGCACCAAAGCGATCGTCATCGGCACCGTAGGCGCCATCCTGGCGCGCATCCTGCTGCTGGCGATCGCCCTGTATCTCCTGTCGCTGCCGTGGCTGAAAATAGTCGGCGCGCTGCTCCTGATGTGGATTGGCATCAGGCTGGTCAGTAATGAGGAGGACGAGAGCGAGGTTGCCAGCTCCGGCAGCCTGTGGCGCACCGCAGTCACCATCACCGTCGCCGATGTGATCATGTCGCTGGATAACGTGCTGGCGGTGGCCGCCGCAGGCAAAGGACACATTGCGCTGGTCGCCCTCGGCGTGGCGATCAGCATTCCGGTTATCGTCGCCGGCAGCAAGCTGGTGCTGGCCCTGCTCACTCGCTTTCCAGCGGTGGTGCTGCTGGGCGGGATGCTCATCGGCTGGATTGCCGGGTCAATGCTGGTCAGCGACCCTACCCTTCGCCAGCTGTTTCCCACCGCCGGCGACGGCATTGCGCGCCTGGCCGGCGCCATCGGCGCGCTACTGGTGCTGTTCGCAGGCTGGCGCCGTCGTCCGCGACCGCAGGTGAAAGACTAG
>scgMLST629_KP1_0378_003
GTGGTTTCTCTCGATATGTATGCGTTTCTTCAACAATGGGACATGGCGGTGATTATGCTGCAGATTGTCGCCATCGACTTACTGCTGGGCGGCGACAACGCCGTGGTGATCGCCATGGCCTGTCGCAAACTGCCGCCGCAAAAACGCACCAAAGCGATCGTCATCGGCACCGTAGGCGCCATCCTGGCGCGCATCCTGCTGCTGGCGATCGCCCTGTATCTCCTGTCGCTGCCGTGGCTGAAAATAGTCGGCGCGCTGCTCCTGCTGTGGATTGGCATCAGGCTGGTCAGTAATGAGGAGGACGAGAGCGAGGTTGCCAGCTCCGGCAGCCTGTGGCGCACCGCAGTCACCATCACCGTCGCCGATGTGATCATGTCGCTGGATAACGTGCTGGCGGTGGCTGCCGCAGGCAAAGGACACATTGCGCTGGTCGCCCTCGGCGTGGCGATCAGCATTCCGGTTATCGTCGCCGGCAGCAAGCTGGTGCTGGCCCTGCTCACCCGCTTTCCCGCGGTGGTGCTGCTGGGCGGGATGCTCATCGGCTGGATTGCCGGGTCAATGCTGGTCAGCGACCCTACCCTTCGCCAGCTGTTTCCCACCGCCGGCGAGGGCATTGCGCGCCTGGCCGGCGCCATCGGCGCGCTGCTGGTGCTGTTCGCAGGCTGGCGCCGTCGTCCGCGGCCGCAGGCGAAAGACTAG
>scgMLST629_KP1_0378_004
GTGGTCAACGCGGCCCAGGCGGAGTACCCTGCGCAGCGGTTTTTCTTGCTCTTTTTTCAGGTGGTTTCTCTCGATATGTATGCGTTTCTTCAACAATGGGACATGGCGGTGATTATGCTGCAGATTGTCGCCATCGACTTACTGCTGGGCGGCGACAACGCCGTGGTGATCGCCATGGCCTGCCGCAAACTGCCGCCGCAGAAACGCACCAAAGCGATCATCATCGGTACCGTGGGCGCCATCCTGGCGCGCGTCCTGCTGCTGGCGATCGCCCTGTATCTCCTGTCGCTGCCGTGGCTGAAAATAGTCGGCGCGCTGCTCCTGCTGTGGATTGGCATCAAGCTGGTCAGGAATGAGGAAGAAGAGAGCGAGGTTAGCAGCTCTGGCAGCCTGTGGCGCACCGCGATCACCATCACCGTTGCCGATGTGATTATGTCGCTGGATAACGTACTGGCGGTAGCTGCTGCGGGGAAAGGGCACATTGCGCTGGTCGCCCTCGGCGTGGCGATCAGCATTCCGGTTATTGTCGCCGGCAGCAAGCTGGTGCTGGTCCTGCTCACCCGCTTTCCCGCGGTGGTGCTGCTGGGCGGGATGCTCATCGGCTGGATTGCCGGGTCAATGCTGGTCAGCGACCCTACCATTCGCCAGCTGTTTCCCAGCGCCGGCGAGGGCACCGCGCGCCTGGCTGGCGCCGTCGGCGCGCTGCTGGTGCTATTCACCGGATGGCGCCGCCGCCCACGGCCGCAGGCGAAAGACTAA
>scgMLST629_KP1_0378_005
GTGGTTTCTCTCGAAATGAATGCGTTACTCCAACAATGGGACATGGCGGTGATTATGCTGCAGATTGTCGCCATCGATTTACTGCTGGGCGGCGATAACGCCGTGGTGATAGCCATGGCCTGCCGCAAACTGCCGCCACAAAAACGCACCAAAGCGATCATCATCGGTACCGTGGGGGCGATCCTGGCGCGCGTGCTGCTGCTGGCGCTCGCCCTGTATCTTCTGTCGCTACCGTGGCTGAAAATAGTCGGCGCGTTGCTCCTGCTGTGGATTGGTATGAAGCTGGTGAGTAATGAGGAAGAAGAGAGCGAGGTCGGCAGCTCCGCGAGCCTGTGGCGCACCGCGATCACCATCACCGTCGCCGATGTGATCATGTCGCTGGATAACGTGTTGGCGGTCGCTGCGGCGGGGAAAGGGCACATTGCGCTGGTCGCCCTCGGCGTGGCGATCAGCATTCCGATTATCGTCGCGGGCAGTAAACTGGTCCTGGTCCTGCTCACCCGCTTTCCCGCCGTGGTGCTGTTGGGCGGAATGCTCATCGGCTGGATTGCCGGGTCGATGCTGGTCAGCGATCCCACCATTCAGCAACTGTTTCCCGCCGCCGGGGACGGCACCGCGCGCGTGGCTGGCGCCGTCGGCGCGCTGCTGGTGCTGTTTGAAGGATGGCGCCGCCGCCCACGGCCGCAGGCGAAAGACTAG
>scgMLST629_KP1_0378_006
GTGGTCAATGCGCCCCAGGCGGAGTACCCTGCGCAGCGGTTTTTCTTGCTCTTTTTTCAGGTGGTTTCTCTCGAAATGAATGCGTTACTCCAACAATGGGACATGGCGGTGATTATGCTGCAGATTGTCGCCATCGATTTACTGCTGGGCGGCGATAACGCCGTGGTGATAGCCATGGCTTGCCGCAAACTGCCGCCACAAAAGCGCACCAAAGCGATCATCATCGGTACCGTGGGGGCGATCCTGGCGCGCGTGCTGCTGCTGGCGCTCGCCCTGTATCTTCTGTCGCTACCGTGGCTGAAAATAGTCGGCGCGTTGCTCCTGCTGTGGATTGGTATGAAGCTGGTGAGTAATGAGGAAGAAGAGAGCGAGGTCGGCAGCTCCGCGAGCCTGTGGCGCACCGCGATCACCATCACCGTCGCCGATGTGATCATGTCGCTGGATAATGTGTTGGCGGTCGCTGCGGCGGGAAAAGGGCACATTGCGCTGGTCGCCCTCGGCGTGGCGATCAGCATTCCGATTATCGTCGCGGGCAGTAAACTGGTCCTGGTCCTGCTCACCCGCTTTCCCGCCGTGGTGCTGTTGGGCGGAATGCTCATCGGCTGGATTGCCGGCTCAATGCTGGTCAGCGATCCCACCATTCAGCAACTGTTTCCCGCCGCCGGGGACGGCACCGCGCGCGTGGCTGGCGCCGTCGGCGCGCTGCTGGTGCTGTTTGAAGGATGGCGCCGCCGCCCACGGCCGCAGGCGAAAGAGTAG
>scgMLST629_KP1_0378_007
GTGGTCAACGCGGCCCAGGCGGAGTACCCTGCGCAGCGGTTTTTCTTGCTCTTATTTCAGGTGGTTTCTCTCGATATGTATGCATTTCTTCAACAGTGGGACATGGCGGTGATTGTACTGCAGATTGTCGCCATCGATTTACTGCTGGGCGGCGACAATGCCGTGGTGATCGCCATGGCCTGTCGCAAACTGCCGCCACAAAAGCGCACCACCGCGATCGTCATTGGCACGGTGGGGGCGATCCTGGCGCGCGTCCTGCTGCTGGCGATCGCCCTGTATCTCCTGTCGCTGCCGTGGTTGAAAATAGTCGGCGCGCTGCTCCTGCTGTGGATTGGCGTAAAGCTGGTCAATAACGAGGAAGAAGAGAACGAGGTCGGCGGTTCAGTCAGCCTGTGGCGTACCGCGATCACCATCACCGTCGCCGATGTGATCATGTCGCTGGATAACGTACTGGCGGTGGCTGCCGCCGGGAAAGGGCACATTACGCTGGTTGCTCTCGGCGTGGCGATCAGTATTCCGGTTATTGTCGCGGGCAGCAAGCTGGTGCTGGCCCTGCTCACCCGCTTTCCCGCCGTGGTGCTGCTGGGCGGGATGCTCATCGGCTGGATTGCCGGGTCAATGCTGGTCAGCGACCCTACCATTCGCCAGCTGTTTCCCAGCGCCGGAGACGGCGTTGCGCGCCTGGCCGGCGCCGTCGGTGCGCTGTTGGTTTTGTTCGCCGGATGGCGCCACCGCCCACGGCCGCAGACGAAAGACTAA
>scgMLST629_KP1_0379_001
ATGTTTGTCATACAGACTCACCTGCCGTTCACTTATCGCAAGGATCCCCACTATGTCTGGCCACAAGAAATACCTCTCTGTCGCCCTGCTGAGCGCTGTTTTACTGCCGGCGATGGCCTCTGCCGCTGACGCGCCGGCGACCTTCACCCCGGAACAGGAGGCGCAAATCGGCAAAATCGCCGCCGATTACCTGGTCGCCCACCCGGAAGTTCTCCTGCAGGCAAGCCAGAAACTGCAGCAAATTCAGGCTGAGCAGCAGGCCAGCGCGGCCACCCAGGCGGTGCTGAAGAATGCCGCCTTGCTGACCCAGGATAAAAATACCCCGACCTACGGCCCGGCCAACGGCAAAGTCACGGTGATTGAGTTCTTTGACTACCAGTGCGTCTACTGCAGCCGTCTGGCGCCGGTGATGGAGCAGGTGATTAAAGCGCATCCGCAGACCCGCTTCGCCTTTAAAGAGTGGCCGATTTTTGGCGGCCGCTGGGAAAGCTCGCTGGAGGCGGCAAAAACCGGCCTGCAGATCTATCAGCAGAAAGGGGCGGATGCCTATCTGGCCTACCATAACGGGATTTACGCTACCGGCCATAACGAAGGCAAGCTGACGACGGCGGATATCCAGCAGCAGGCGAAGAAAGCCGGCTTTGATGCGAAGAAGGCCGCCGACGTCGAACCGGTGCTGCAGAGCATTAACGATCTGGCGCAGGAGATTGGTCTCAGCGGCACGCCGGGCGTGATCGTGATGCCGACCACCGGCGCCACGGAAGCCAGCATCACCGTCTTCCCGGGGCTGGCAGACAAAGCCTCGCTGGAAGCCGCCATCAAAAAAGCCGGCGGCTGA
>scgMLST629_KP1_0379_002
ATGTCTGGCCACAAGAAATACCTCTCTGTCGCCCTGCTGAGCGCTGTCTTACTGCCGGCGATGGCCTCTGCCGCTGACGCGCCGGCGACTTTCACCCCGGAACAGGAGGCGAAAATCGGCAAAATCGCCGCCGACTATCTGGTCGCCCACCCGGAAGTCCTGCTGCAGGCGAGCCAGAAACTGCAGCAAATTCAGGCTGAGCAGCAGGCCAGCGCGGCCACTCAGGCGGTGCTGAAGAACGCCGCCGTGCTGACCCAGGATAAAAATACCCCGACCTACGGCCCGGCCAACGGCAAAGTCACGGTGATCGAATTCTTCGACTACCAGTGCGTCTACTGCAGCCGTCTGGCGCCGGTGATGGAGCAGGTGATTAAAGCGCACCCGCAGACCCGCTTCGCCTTCAAAGAGTGGCCGATTTTCGGCGGCCGCTGGGAAAGCTCGCTGGAGGCGGCAAAAACCGGCCTGCAGATCTATCAGCAGAAAGGGGCGGATGCCTATCTGGCCTACCATAACGGGATTTACGCTACCGGCCATAACGAAGGCAAGCTGACGACGGCGGATATCCAGCAGCAGGCGAAGAAAGCCGGCTTCGATGCGAAGAAGGCCGCCGACGTCGAACCGGTGCTGCAGAGCATAAACGATCTGGCGCAGGAGATTGGTCTGAGCGGCACGCCGGGCGTGATCGTGATGCCGACCACCGGCGCCACGGAAGCCAGCATCACCGTCTTCCCGGGGCTGGCAGACAAAGCCTCGCTGGAAGCCGCCATCAAAAAAGCCGGCGGCTAA
>scgMLST629_KP1_0445_001
ATGCCATCGCGTACTACAACCCGGTACGTCTACTTAATCAGGAAGATTATGATGAGAGAATTAACCGCATTTGAAATCGAAAATGTGAGCGGCGCAGGCTGGTTACAGGATGGTCTGGCGGCCTTAGGCAGCAAGGTCGGCGCAGCCGCATGGACGATGGGCACTGATGCCCTGAGCATTAACCTGCCACTGCTTGGCACCCTCAATCTGGCCGACCTGGCGCCGGACCTGGGCAAAACCCTGGGCGAAAGCGTTGGGTCGACTATCGGCGGCACCATCGAAAGTACGCTGGCAAGCCTGCCGGTGATCGGCGGCCTGCTGAACAAGCTACTCGGCAACTAA
>scgMLST629_KP1_0445_002
ATGCCATCGCGTACTACAACCCGGTACGTCTACATAATCAGGAAGATTATCATGAGAGAATTAACCGCATTTGAAATCGAAAATGTGAGCGGCGCAGGCTGGTTACAGGATGGCCTGGCTTCCTTAGGCAGCAAGGTCGGCGCCGCCGTATGGACGATGGGTACCGATGCCCTGAGCATCAACCTGCCGCTGATTGGCACCATCAATCTGGCCGACCTGGCGCCAGACCTGGGCAAAACCCTGGGCGAAAGCGTCGGGTCGACTATCGGTGGCACCATCGAAAGTGCGCTGGCGAGCCTGCCGGTGATCGGTGGCCTGCTGAACAAACTGCTCGGCAACTAA
>scgMLST629_KP1_0445_003
ATGCCGTCGCGTACTACAACCCGGTACGTCTACATAATCAGGAAGATTATCATGAGAGAATTAACCGCAGTTGAAATCGAAAATGTGAGCGGCGCAGGCTGGTTACAGGATGGCCTGGCAACCTTAGGCAGTAAGGTCGGCGCCGCCGTATGGACGATGGGCACCGATGCCCTGAGCATCAACCTGCCGCTGCTTGGCACCATTAATCTGGCCGATCTGGCGCCGGACCTGGGCAAAACCCTGGGCGAAAGCGTTGGCTCATCTATCGGCGGCACCATCGAGAGTACGCTGGCGAGCCTGCCGGTGATCGGTGGCCTGCTAAACAAGCTGCTCGGCAACTAA
>scgMLST629_KP1_0446_001
ATGAACTCCACCATTTGGCTGGCGCTGGCGCTGGTTTTAGTACTCGAAGGGCTTGGCCCGCTGCTTTATCCGCGCGCCTGGCGCAAGATGGTCGCCAGCCTGAGCCAGCTACCGGATAATTTATTGCGTCGTTTTGGCGGCGGACTTGTGGTTGCCGGGATTGTGATCTACTACATGTTGAGGAAATCGATTGGCTGA
>scgMLST629_KP1_0446_002
ATGAACTCCACCATTTGGCTGGCGCTGGCGCTGGTTTTAGTACTCGAAGGGCTCGGCCCGCTGCTCTATCCTCGCGCCTGGCGCAAAATGGTCGCCAGCCTGAGCCAGTTACCGGATAATTTATTGCGCCGCTTTGGCGGCGGACTTGTGGTTGCAGGGATTGTGATCTACTACATGTTGAGGAAATCGATTGGCTGA
>scgMLST629_KP1_0446_003
ATGAACTCCACCATTTGGCTGGCGCTGGCGCTGGCGCTGGTTTTAGTACTCGAAGGGCTTGGCCCGCTGCTTTATCCGCGCGCCTGGCGCAAGATGGTCGCCAGCCTGAGCCAGCTACCGGATAATTTATTGCGTCGCTTTGGCGGCGGACTTGTGGTTGCCGGGATTGTGATCTACTACATGTTGAGGAAATCGATTGGCTGA
>scgMLST629_KP1_0467
ATGAAACTGAAAATCATCGTCATGATGGCCGCGCTTTTCTTCAGCGCCAACGCGCTGGCAGCTATCCAAATCACCGAACGACAGGCCCGCAACATGGACGACGTGCAGAGCCTCGGCGTTATCTATATCAATCATAATATGGCCACTGAGCACGAGGCCGAGCAGGCCCTTAGCCAGATGAGCGATGCGCAGGGGGCGAAATACTTTCAGCCCATCCTGATGCACGAACCAGAAACCAACGGCCCGCTTCGCGCCAGCGCGGTGATTTACCGCTAA
>scgMLST629_KP1_0513_001
ATGGAACAGAATAAAGGTTTTTGGTATGCCGACTGGTCGTTCCCGATCTTTGTTGGCCTGCTCTCCTCCGGCGTCTTCGCCGGGACGCACATGTACTATCTGTACGGCATCGGCGCCTTTAACGAAGTGGCCTTCGTGGCGATGCTGAAGTCGGGGATTGATACCGGCGTTTACGGCGCGGTGGCGGCGTTTGGCGCCAGCTTCCTGTTCGCCCGCATCATCGAAGGGTCGCTGGTGGGGATTCTGGATATCGGCGGCGCTATCCAGACCGGTATCGGCCTTGGCGTGCCGGCGCTGCTGCTCGGCGCGGGCTTTGTCTTCCCGGTGGCGAACTTCGCCGCGTCGCTGGTCACCGGCCTGGTCCTTGGTCTGGCAGTGGGCTACATCATCATTCTGGCGCGTAAGTTCACCATCAACCAGAGCGATTCCACCTACGGCGCCGACGTGATGATGGGGGCCGGTAACGCCTCCGGCCGCTTCCTCGGTCCCTTGATCATCCTCAGCGCGATGACCGCCTCGATTCCTATCGGGATTGGCTCGCTGGTTGGCGCACTGCTGTTCTACATCTGGCAGAAACCGATCACCGGCGGCGCCATCCTCGGCGCGATGATCCTCGGTTCCATCTTCCCGGTGGCGATTAGCTAA
>scgMLST629_KP1_0513_002
ATGGAACAGAATAAAGGTTTTTGGTATGCCGACTGGTCGTTCCCGATCTTTGTTGGCCTGCTCTCCTCCGGCGTCTTCGCCGGGACCCACATGTACTACCTGTACGGCATCGGCGCCTTTAACGAAGTAGCCTTCGTGGCGATGCTGAAGTCGGGGATTGATACCGGCGTTTACGGCGCGGTGGCGGCGTTTGGCGCTAGCTTCCTGTTCGCCCGCATCATCGAAGGGTCGCTGGTAGGGATCCTCCTTGGCGTGCCGGCGCTGCTGCTCGGCGCGGGCTTTGTCTTCCCGGTGGCGAACTTCGCCGCGTCGCTGGTCACCGGCCTGGTCCTCGGCCTGGCGGTGGGCTACATCATCATTCTGGCGCGTAAGTTCACCATCAACCAGAGCGATTCCACCTACGGCGCCGACGTGATGATGGGGGCCGGTAACGCCTCCGGCCGCTTCCTCGGTCCCTTGATCATCCTCAGCGCAATGACCGCCTCGATTCCTATCGGGATTGGCTCGCTGGTTGGCGCACTGCTGTTCTACATCTGGCAGAAACCGATCACCGGCGGCGCCATCCTCGGGGCGATGATCCTCGGTTCCATCTTCCCGGTGGCGATTAGCTAA
>scgMLST629_KP1_0514
ATGTTTGATTTACTCCTGCGCCGTGCGCGCCTCGTCGACGATACCCTGACTGATATCGCCATCCAGGACGGGAAAATCGCGGCGCTGGGCGAGATTAGCGCGCCCTCCCGCAACACCCTCGATCTGCACGGCAACAGCTACGTCAGCGCCGGCTGGATTGACTCCCACGTTCACTGCTACCCGAATTCGCCGATTTATCACGATGAGCCGGACAGCGTCGGCATCGCCACCGGCGTCACCACCGTGATTGATGCCGGCAGCACCGGCGCCGACGACGTCGATGACTTCTATCAACTGACCCGTAACGCGGCGACGGAAGTTTATGCGTTGCTCAATATCTCCCGCGTCGGGCTGATTGCGCAGAATGAACTGGCGAATATGGCCAATATCGACGCCGCTGCGGTGAAGCAGGCGGTGCAGCGTCATCCTGATTTTATCGTCGGCCTGAAGGCGCGGATGAGCAGCAGCGTCGTCGGCGAAAACGGCATTACGCCGCTGGCGCGCGCCAAGGCCATTCAGCAGGAAAACGGCGATCTGCCGCTGATGGTGCACATCGGCAATAACCCGCCGAACCTCGATGAAATCGCCGATCTGCTGAGCAGCGGCGACATCATTACCCACTGCTATAACGGCAAGCCGAACCGCATTCTGAATCCTGCCGGCGAGCTGCGCAGCTCCATTACTCGCGCTCTGCAGCGCGGCGTGCGCCTCGATGTCGGCCACGGTACCGCCAGTTTCAGCTTTGAAGTGGCGCGGCGGGCGATTGCGCTGGGCATTCTGCCGCACACCATTAGCTCCGATATTTACTGCCGTAACCGTATCGACGGCCCGGTACGCTCGCTGGCGCTGGTGATGTCGAAATTCCTCGCCATCGGCATGACCCTGCCGCAGGTGATTGACTGCGTGACCGTCAGCGCCGCCGAGGGGCTGCGCCTGTCGCGTAAAGGGCGGCTGGAAGTGGGCTTCGACGCCGATTTAACGCTATTTCGCCTGGAGCACCGGCCCACGCTGCTGGTGGATGCCGAAAAAGAGAGCCTCCAGGCTGACAACATTCTGGTGCCGCTGGCCGCGATTCGCGCGGGCAAGGGCTATCTGACCGAACAAGGGAGCGCGGAACATGCCTTCGATTTTTGA
>scgMLST629_KP1_0515
ATGCCTTCGATTTTTGAGAAATACCATTTAAAACAAGTGATTAATACTTCTGGCCGCATGACGGCGCTGGGCGTTTCCACGCCGCGCCCGGAAGTGGTGGAAGCCGCGATGGCCGGTATGAACCAGTACTTTGAAATGAAAGACCTGGTGAATAAAACCGGCGAGTACATCGCCAGGCTGCTGGATGTGGAAGGGGCGACCGTTGTCTCCTGCGCGTCGGCGGGGATTGCCCAGTCGGTAGCGGCGGTGCTGGTGAAAGACAGCGACTGGCTGCTGGAGAACCTGCACGTTACGCCGATTGAGAATAACGAAATCGTGTTGCCGAAGGGCCACAACGTCAACTTCGGCGCGCCGGTTGGCACCATGGTGGCGCTGGGCGGCGGTAAGCTGGTGGAAGCGGGCTACGCCAACGAATGCTCTGCCCAACAGCTGGCGGCGGCGATCACTCCGCGCACCGCGGCGATTCTGTACATCAAATCCCACCACTGCGTGCAGAAAAGCATGCTCAACGTGGCGCAGGCCGCGGAAGTGGCGCGCCAGCATAACTTGCCGCTGATCGTCGATGCGGCGGCGGAAGAAGATCTGCAGTGCTACTACCGCATGGGCGCCGACCTGGTTATCTACAGCGGCGCGAAAGCGATTGAAGGGCCGACCAGCGGGCTGGTCATCGGCAAAACGCAGTACGTCGAGTGGGTTAAGCGCCAGTCGATGGGGATTGGCCGGGCGATGAAAGTGGGTAAAGAGGGCATTCTCGGCCTGACCTGCGCCATTGAACACTACCTGACGGCGAGCAAAGAGAGCGGCGAGCAGATGGTGGCGAAGATGACGCCGTTTATCGAACAGCTCAACACGCTTAACGGCGTGACCGCCCGGGTGGTGTGGGATAGCGCGGGCCGCGATATCGCCCGCGCCGAAATTAAATTCGACGAAGCGGTGACCGGCGTGAAGACCGGCGATCTGGTTAACGCGCTGAAGCAGGGCGAATACGCCATCTACTTCCGCGGCTATAAAGCGAATGAAGGCATTATCGAAGCCGATGTCCGCAGCGTGAACGCGGAGCAGCTGGCGGTGGTCGCCCGCCGCATCGCGGAAGTTCTGAATAAGGAGAAACAAGCATGA
>scgMLST629_KP1_0516
TTGGGGTCAGTTTCATGCTTGTTTCTCCTTATTCAGAACTTCTGCGATGCGGCGAGCGACCACCGCCAGCTGCTCCGCGTTTACGCTGCGGACATCGGCTTCGATAATGCCTTCATTCGCTTTATAGCCGCGGAAGTAGATGGCGTATTCGCCCTGCTTCAGCGCGTTAACCAGATCGCCGGTCTTCACGCCGGTCGTGGCTTCATCAAATTTAATTTCGGCGCGGGCGATATCGCGGCCCGCGCTGTCCCACACCACCCGCGCGGTCACGCCGTTAAGCGCGTTGAGCTGTTCGATAAACGGCGTCATCTTCGCCACCATCTGCTCGCCGCTCTCTTTGCTCGCCGTCAGGTAGTGTTCAATGGCGCAGGTCAGGCCGAGAATGCCCTCTTTACCCACTTTCATCGCCCGGCCAATCCCCATCGACTGGCGTTTAACCCACTCGACGTACTGCGTTTTGCCGATCACCAGCCCGCTGGTCGGCCCTTCAATCGCTTTCGCGCCGCTGTAGATAACCAGGTCGGCGCCCATGCGGTAGTAGCACTGCAGATCTTCTTCCGCCGCCGCATCGACGATCAGCGGCAAGTTATGCTGGCGCGCCACTTCCGCGGCCTGCGCCACGTTGAGCATGCTTTTCTGCACGCAGTGGTGGGATTTGATGTACAGAATCGCCGCGGTGCGCGGAGTGATCGCCGCCGCCAGCTGTTGGGCAGAGCATTCATTGGCGTAGCCCGCTTCCACCAGCTTACCGCCGCCCAGCGCCACCATCGTGCCAACCGGCGCGCCGAAGTTGACGTTGTGGCCCTTCGGCAACACGATTTCGTTATTTTCAATCGGCGTAACGTGCAGGTTCTCCAGCAGCCAGTCGCTGTCTTTCACCAGCACCGCCGCTACCGACTGGGCAATCCCCGCCGATGCGCAGGAGACCACGGTCGCCCCTTCCACATCCAGCAGTTTGGCGATGTACTCGCCGGTTTTATTCACCAGGTCTTTCATTTCAAAGTACTGGTTCATACCGGCCATCGCGGCTTCAACCACTTCCGGGCGCGGCGTGGAAACGCCCAGCGCCGTCATGCGGCCAGAAGTATTAATCACCTGTTTTAA
>scgMLST629_KP1_0517
ATGAAACTGACCCCAAACTTTTACCGTGACCGCGTGTGCCTGAACGTCCTGGCGGGCAGCAAAGACAACGCCCGTGAAATTTACGACGCGGCGGAAGGTCACGTCCTGGTCGGCGTGCTCTCCAAAAACTATCCGGACGTCGCCAGCGCGGTGGCCGATATGCGTGACTACGCGAAGCTGATTGATAACGCGCTCTCCGTCGGGCTGGGCGCAGGCGATCCAAACCAGTCGGCGATGGTGAGCGAGATTTCTCGCCAGGTGCAGCCGCAGCACGTCAACCAGGTCTTCACCGGCGTGGCTACCAGCCGCGCGCTGCTCGGGCAGAACGAGACCGTGGTCAACGGCCTGGTCTCGCCCACCGGTACGCCGGGAATGGTGAAGATCTCCACCGGCCCGCTGAGCAGCGGCGCGGCGGATGGCATTGTGCCGCTGGAAACCGCCATCGCGCTGCTGAAAGACATGGGCGGCAGCTCCATCAAATACTTCCCGATGGGCGGCCTGAAGCACCGCGCCGAATTCGAAGCCGTCGCCAAAGCCTGCGCCGCGCACGATTTCTGGCTGGAGCCGACCGGCGGTATCGATCTGGAAAACTACAGCGAGATCCTGAAAATCGCCCTCGATGCCGGGGTGAGCAAAATCATCCCGCATATTTACAGCTCGATTATCGATAAAGCCAGCGGCAACACCCGCCCGGCCGATGTGCGCCAGCTGCTGGAGATGACCAAACAGTTAGTGAAGTAG
>scgMLST629_KP1_0567
ATGCTGTTAGCGCACATTTCCGATACCCATTTCCGCAGCCGCGGCGAGAAGCTGTACGGCTTTATCGACGTCAATGCCGCCAACGCCGACGTGGTCTCCCAGCTTAACGCGCTGCGCGAGCGCCCGGACGCGGTGGTGGTGAGCGGGGATATCGTCAACTGCGGCCGCCCGGAGGAGTATCAGGTGGCCCGCCAGATCCTCGGCAGCCTGAACTATCCGCTGTATCTGATCCCCGGCAACCACGACGACAAAGCCCATTTTCTGGAGCATCTTCACCCGCTGTGCCCGCAGCTGGGCAACGATCCGCAAAATATGCGCTATGCGGTTGACGACTTCGCTACCCGCCTGCTGTTTATCGACTCCAGCCATGCCGGCACGTCAAAAGGCTGGCTGACCGACGAGACCATCGGCTGGCTGGAAGCGCAGCTGTTCGAGGGCGGCGACAAACCGGCAACGGTGTTTATGCACCACCCGCCGCTGCCGCTGGGCAATGCGCAGATGGACCCGATCGCCTGCGAAAACGGCCACCGTCTGCTGGCGCTGGTGGAGCGTTTCCCGTCGCTGACGCGCATCTTCTGCGGCCATAACCACAGCCTGACCATGACCCAGTATCGCCAGGCGCTGATCTCCACCATCCCCGGCACCGTCCATCAGGTGCCGTACTGCCACGAAGACACCCGGCCCTATTACGACCTCTCCCCGGCCTCGTGCCTGATGCACCGTCAGGTCGGCGATCAGTGGGTGAGCTACCAGCACTCGCTGGCCCACTACGCCGGCCCCTGGCTGTACGACGAAAACATCAGTTGCCCAACGGAAGAGCGCTAA
>scgMLST629_KP1_0568
ATGAGCGCTGAAATCTCGCCGCTGCTGGTCCGCACGCCCGCCGCCGCCCGTCCGCTGTGGCTGCGCCTGCGCCGCTCGTCGCCCTTTACGCTGACGGTATTAATGTGCTGCCTGGCGCTGCTGTGGATCAGCCCGTTTATCTGGATGCTGGCCACCTCGTTCAGCGCTACCACCTTCGGCGACGATATGGCCTCGCTGCTGCCCCGCCTGCCGCTGACCCTCGATAACTTCCGCGACGCCTGGAACAGCGCCGACTGGCTGAGCCTGTACGCCAACACCCTTATCTTCACCTTCGGCACCTTCTTCGTGCAGCTGTTGACCATCACCACCGCCGGCTACGTCTTCGCCTGCCACGAGTTTCGCGGCAAGCAGACGCTGTTTCTCCTGTTCCTGGTGCAGCTGATGATCATGCCGGTGGTGATGATGGTGCCGAACATGCTGACCCTGAAAACCTTCGGCCTGCTCAACACCCTCACCGGGGTGATGATGCCCTACTTCACCTCGGCGTTCGGCGTGTTCCTGATGCGTCAGGCGTTCCTCGCCATCCCGAAAGAGCTGGAGGAGGCGGCGCTGATGGAGGGCTGCCGCTGGTGGCAGGTGCTGTTCCGCGTGCTGCTGCCGATGTCCTGGCCGTCGGTGCTGGCCTTCGCCACCGTCAGCATTACCTACCACTGGAACGAGTACCTGTGGCCGCTGATGATGCTCAACGATCCCGATAAGCAGGTGCTGACCGTCGGGCTGGTCTCCTTCGCCATGGGCGCCGAATCCGGCGGCCAGTGGGGCACCATCGGCGCCGGGACGCTGATGGTCTGCCTGCCGCTGATGCTGGCGTTCATCCTTTTTCAGAAACAGTTCCTGCGGAGCTTCGGCTTCTCCGGGATCAAATAA
>scgMLST629_KP1_0569_001
ATGCGCGTCACCATGAGAAAGACCTGGCTTCCCTGGCTGATCCTGTCGCCTTCCCTGCTGTTTTTACTGCTGTTTACCTGGTTCCCGCTGGGGCGTTCGGTGTATGACAGCCTGTTTGATACCCGCATGGCCAGCGACGGCGCGCAGTACGTCGGGCTGGATAACTTCGCCCGCCTGTTTGCCGATAACGTCTTCTGGCAGTCGCTGGGCAATAACCTGCTCTATATCCTGCTGACGGTGGTGCCCGGGGTGACCCTCGCCCTGCTGCTGGCGGTCGCCCTGAGCGAGAACCATCGCGTCAACCGCTGGCTGCGCACCGCCTTTTTCTTCCCGATGATTATCCCGATGGTCAGCGCCGCCGCGCTGTGGCTGTTTATCTTTATGCCCGGCCTCGGCCTGCTCGACCACTATCTGGCGAAGCTGTTCGGGCCGATGAACAACAACTGGCTGGGGCGCAGCAACAGCGCGCTGCTGGCCCTGGCGCTGATCGGCGTGTGGAAGTTCGCCGGCTATTACATGCTGTTTTTCCTCGCCGGGCTGCAGAGCATTCCGGCCTCGACGCGGGAAGCGGCGCTGATGGAGGGGGCTACCCGCACGCAGGTCTTTTTTAAGGTCACGCTACCGCTGCTGCGCCCGACCCTGAGCTTTGTGATCACCACCGCGCTGATCTACTCCATCACCCAGATCGACCACGTGGCGGTGATGACCCGCGGCGGGCCGGACAACGCCACCACCGTGCTGCTCTATTACATCCAGAATCTCGCCTGGGATACCCACGACCTCGGTAAAGCCTCCGCCGCCACCTTCCTCACCCTGGCCGGGCTGTTCGCCTTCTCGCTGATTAACCTGAAACTGCTGGAGAAAGGAGCCCACTATGAGCGCTGA
>scgMLST629_KP1_0569_002
ATGCGCGTCACCATGAGAAAGACCTGGCTTCCCTGGCTGATCCTGTCGCCTTCCTTGCTTTTTTTACTGCTGTTTACCTGGTTCCCGCTGGGGCGTTCGGTGTATGACAGCCTGTTTGATACCCGCATGGCCAGCGACGGCGCGCAGTACGTCGGGCTGGATAACTTTGCCCGCCTGTTTGCCGATAACGTCTTCTGGCAGTCGCTGGGCAATAACCTGCTCTATATCCTGCTGACGGTAGTGCCCGGGGTGACCCTCGCCCTGCTGCTGGCAGTCGCCCTCAGCGAAAACCATCGCGTCAACCGCTGGCTGCGCACCGCCTTCTTCTTCCCGATGATTATCCCGATGGTCAGCGCCGCCGCGCTGTGGCTGTTTATCTTTATGCCCGGCCTCGGCCTGCTCGACCACTATCTGGCGAAGCTGTTCGGGCCGATGAACAATAACTGGCTGGGGCGCAGCAACAGCGCGCTGCTGGCCCTGGCGCTGATCGGCGTATGGAAGTTCGCCGGCTATTACATGCTGTTTTTCCTCGCCGGGCTGCAGAGCATTCCGGCCTCAACGCGGGAAGCGGCGCTGATGGAGGGGGCTACCCGCACGCAGGTCTTTTTTAAGGTCACGCTACCGCTGCTGCGCCCGACGCTGAGCTTTGTGATCACTACCGCGTTGATTTACTCCATCACCCAGATTGATCACGTCGCGGTGATGACCCGCGGCGGGCCGGATAACGCCACCACCGTGCTGCTCTATTACATCCAGAATCTCGCCTGGGATACCCACGACCTCGGCAAAGCCTCCGCGGCCACCTTCCTGACCCTGGCCGGGCTGTTCGCCTTCTCGCTGATTAACCTGAAACTGCTGGAAAAAGGAGCCCACTATGAGCGCTGA
>scgMLST629_KP1_0569_003
GTGTATGACAGCCTGTTTGATACCCGCATGGCCAGCGACGGCGCGCAGTACGTCGGCCTGGATAACTTCGCCCGCCTGTTTGCCGATAACGTCTTCTGGCAGTCGCTGGGCAATAACCTGCTCTATATCCTGCTGACGGTGGTGCCCGGGGTGACCCTCGCCCTGCTGCTGGCGGTCGCCCTGAGCGAGAACCATCGCGTCAACCGCTGGCTGCGCACCGCCTTTTTCTTCCCGATGATTATCCCGATGGTCAGCGCCGCCGCGCTGTGGCTGTTTATCTTTATGCCCGGCCTCGGCCTGCTCGACCACTATCTGGCGAAGCTGTTCGGCCCGATGAACAACAACTGGCTGGGACGCAGCAACAGCGCGCTGCTGGCCCTGGCGCTGATCGGCGTGTGGAAGTTCGCCGGCTACTACATGCTGTTTTTCCTCGCCGGGCTGCAGAGCATTCCGGCCTCGACGCGGGAAGCGGCGCTGATGGAGGGGGCTACCCGCACGCAGGTCTTTTTTAAGGTCACGCTACCGCTGCTGCGCCCGACCCTGAGCTTTGTGATCACCACCGCGCTGATCTACTCCATCACCCAGATCGACCACGTGGCGGTGATGACCCGCGGCGGGCCGGACAACGCCACCACCGTGCTGCTCTATTACATCCAGAATCTCGCCTGGGATACCCACGACCTCGGCAAAGCCTCCGCCGCCACCTTCCTCACCCTGGCCGGGCTGTTCGCCTTCTCGCTGATTAACCTGAAACTGCTGGAGAAAGGAGCCCACTATGAGCGCTGA
>scgMLST629_KP1_0775_001
ATGAAAACACAGGTCGCGATTATTGGCGCAGGCCCCTCCGGGCTGCTGCTGGGGCAGTTGCTGCACAACGCCGGGATCCATACCGTGATCCTCGAGCGTCAAACGCCACAGTATGTGCTGGGGCGCATCCGCGCGGGAATTCTGGAAAGCGGCACCGTCGATCTGCTACGCGAAGCGGGCGTGGCGCAGCGGATGGATGCCGAAGGCCTGGTGCATCATGGGGTGGAGTTTCTGTTTGACGGCCAGCGGGTACCCGTCGCACTGAGCGAGCTGACTGACGGCAAGAGTGTGATGGTTTATGGCCAGACGGAAGTGACCCGCGATCTGATGGCGGCCCGGGCCGCCAGCGGCGCGCCGATCGTCTATGGCGTGAGCGAGGTGGCTATTCATGACGCGAAAAGCGACCGACCGACGGTCACCTACCTCAGCGAAGGTGAAACCTGCCGCCTGGAGTGCGACTTCATCGCCGGTTGCGACGGTTTTCACGGGGTGTCACGGCAAAGCATTCCCGCTGACATTCTCAAAACCTACGAGAGCGTGTGGCCGTTTGGTTGGTTAGGCCTGCTGGCGGATACGCCGCCGGTCAATCCGGAGCTGATTTATGCACACCATCAGCGGGGGTTTGTATTGTGTAGTCAGCGCTCACTTACGCGCAGCCGCTATTATCTACAGGTTCCGCTGAGCGATAAGGTTGAAGCCTGGTCGGACGAACGTTTCTGGCAGGAGCTGAAAAGCCGCTTGCCGGAGGACCTGGCATCCAGGTTAGTGACTGGTCACTCACTTGAGAAGAGCATTGCCCCGCTGCGCAGTTTCGTGGTGGAGCCGATGCAGTATGGGCGGCTGTTTCTGGTGGGAGATGCGGCGCATATCGTTCCGCCAACCGGCGCCAAAGGGTTAAACCTGGCGGCATCGGACGTTAACTACCTGTGGCGGATCCTGCGCGAATACTACCATCGTGGCCGCAGCGATCTGCTGGCGACCTACTCGCAACTGGCGCTGGATCGGGTGTGGAAAGGGGAACGTTTTAGCTGGTTTATGACCCGCCTGCTGCACGATTTCCCGGACCAGAACGCGTTCGACGCCAAAATGCAGGCCGCCGACCGCCGCTACTATCTTGGCTCCCGTGCCGGGCTGACCACCATCGCGGAAAACTACGTGGGCTTGCCCATGGAACGCGTTACCTGA
>scgMLST629_KP1_0775_002
ATGAAAACACAGGTCGCGATTATTGGCGCTGGCCCTTCCGGGCTGCTGCTGGGGCAGCTGCTGCACAACGCCGGCATCCACACGGTCATTCTTGAGCGTCAAACGCCGCAGTATGTGCTGGGGCGCATCCGCGCGGGAATTCTGGAAAGCGGTACCGTCGATCTGCTTCGCGAAGCGGGCGTGGCGCAGCGGATGGACGTCGAAGGCCTGGTGCATCATGGGGTGGAGTTTCTCTTTGACGGCCAGCGGGTGCCCGTCTCACTGAGCGAGCTGACCGACGGCAAGAGCGTGATGGTTTACGGCCAGACTGAAGTGACTCGCGATCTGATGGCTGCCCGGGCCGCCAGCGACGCGCCGATCGTGTACGGCGTGAGCGAAGTGACTATCCATGACGCGAAAAGCGACCGGCCGACGATCACCTATCTTAGCGAAGGTGAATTCTGCCGCCTGGAGTGTGACTTTATCGCCGGTTGCGACGGGTTCCATGGCGTGTCGCGGCAAAGTATTCCCGCTGACATCCTCAAAACTTACGAGAGCGTCTGGCCGTTCGGCTGGTTAGGCCTGTTGGCGGATACGCCGCCGGTCAATCCGGAGCTGATCTATGCGCATCATCAGCGGGGATTCGTATTGTGTAGTCAGCGCTCACTTACTCGCAGCCGCTACTATCTGCAGGTTCCGCTGAGCGATAAGGTGGAAGACTGGTCGGACGAACGCTTCTGGCAGGAGTTGAAATGCCGATTGCCGGCGGATCTGTCATCAAAGTTAGTGACTGGTCACTCACTTGAGAAAAGCATCGCTCCCTTGCGCAGCTTCGTCGTGGAGCCGATGCAATATGGGCGATTGTTCCTGGTGGGGGATGCCGCGCATATCGTACCGCCGACCGGCGCTAAAGGGTTGAACCTGGCGGCATCGGACGTGAACTATCTGTGGCGGATCCTTCGCGAATACTACCATCATGGCCGGAGCGATCTGCTCGCGACCTATTCGCGACTGGCGCTGGATCGGGTCTGGAAAGGGGAACGCTTTAGCTGGTTCATGACCCGCCTGCTGCACGATTTCCCGCAGCAGAGCGAATTCGACGCCAAAATGCAGGCGGCCGATCGCCGCTACTATCTGGGCTCGCGCGCCGGGCTGACCACCATCGCGGAAAACTACGTGGGCCTGCCCATGGAGCGCGTCGTCTGA
>scgMLST629_KP1_0775_003
ATGAAAACACAGGTCGCGATTATCGGCGCAGGCCCTTCCGGACTGCTGCTGGGGCAATTGCTGCACAATGCCGGGATCCATACCGTGATCCTTGAGCGTCAAACGCCGCAGTATGTGCTGGGGCGTATTCGCGCCGGAATTCTGGAAAGCGGCACCGTCGATCTGCTTCGTGAAGCGGGTGTGGCGCAGCGAATGGACGCTGAAGGCCTGGTGCATCATGGGGTGGAATTTCTGTTTGACGGCCAGCGGGTGCCAGTCGCCCTGAGCGAACTGACCGACGGCAAGAGTGTAATGGTTTACGGCCAGACCGAAGTGACTCGCGATCTCATGGCGGCCCGAGCCGCCAGCGGCGCAACGATCGTCTACGGCGTGAGCGAGGTGGTTATCCATGACGCTAAAAGCGACCGGCCGACGATCACCTACCTCAGCGAAGGTGAAACTTGCCGCCTGGAGTGCGACTTCATTGCCGGTTGCGACGGGTTCCACGGCGTGTCGCGGCAGAGTATTCCCCGTGACGTCCTCAAAACCTACGAAAGCATTTGGCCGTTTGGCTGGTTAGGCCTGCTGGCGGATACGCCGCCGGTCAATCCAGAGCTGATCTATGCGCATCATCAGCGAGGATTCGTGTTGTGTAGTCAGCGCTCACTTACTCGCAGCCGCTACTATCTCCAGGTTCCACTGAGCGATAAGGTGGAAGCATGGTCGGACGAACGCTTCTGGCAGGAGCTGAAGTACCGCTTGCCGGAGGATCTGGCATCAAAGTTAGTGACTGGTCACTCACTTGAGAAGAGTATTGCCCCTCTGCGCAGCTTCGTCGTGGAGCCGATGCAGTATGGCCGATTGTTCCTCGTGGGGGATGCCGCGCATATCGTTCCACCGACCGGCGCTAAAGGATTGAACCTGGCGGCGTCGGACGTGAACTATCTGTGGCGGATCCTGCGCGAATACTATCATCACGGCCGGAGCGATCTGCTGGCGAGCTACTCGCGACTGGCGCTGGATCGGGTCTGGAAAGGGGAACGCTTTAGCTGGTTTATGACCCGCCTGCTGCACGATTTCCCGGACCAGAGCGAGTTTGATGCCAAAATGCAGGCAGCCGACCGTCGATACTATCTTGGCTCACGCGCCGGGTTGACCACCATCGCGGAAAACTACGTAGGTTTGCCCATAGAACGCGTCACCTGA
>scgMLST629_KP1_0776_001
ATGCCGTTCGTTCAAACCGTGCCCGTATTTAAGCTGTATGGCGAAGAGTGCGGCTGGCCGACGCCGGACCTGCTGCACTGTGAGTCGATTTTACAGCGCAGCAGCCTGTATCAGTGGCATATTCGCGTCCATCAGCATGCGGAAATGGTCCAGCTTCTCTATCTGCATCAGGGGCGGGCGGAGATCGAAATTGAAGGCGCCACCGCGGTGATGACGGAGTCCTGCATCCAGGTGGTTCCCGCCCTCTGTATTCACGGGTTTAATTTTTCACCCGGGACGCAAGGGTTTGTGCTCTCTCTGGCGCTGCCGCTGCTGAGCCGGTTTGAAAATCAGTTCGGTCGCCCTCTGGATGTGCTTAGCGTGCCGCAGTGTGTGCCGGTGGGCCGTTCTCGCGGGCGCATGCATACGCTGTTTTCAGCGCTTCGCGAGGAGTACTGCGAAGAGCACGATGCGCGAGAAATGATGCTCTATTCGCTGCTGGGGACGCTGTTGGTCTGGCTGAACCGACAGTGCCATCCCGCGTCCCCCGCGGAAGATAAAGCGGAGCGGAAGCGCAGCATGATGCGCCACTTCGCCCGCCTTATCGAGAGCCACTACCGACAGCATCTCCCGTTGGCGGAGTATGCGAAGCTGATTGGACTGTCGGTTACGCACTTAAATTATTTATGTCGTGAGTTTTATGGCTGTAGCGCTCTTGGAGTATTGCATCAGCGGTTGATGCTTGAAGCGCGACGCAATCTGCAGTACACCCGCATGACGATTACACAACTCTCTGATTATTTGGGGTTTAGCGATGCAGCCTATTTTTCGCGTTTTTTCCGTCGCTATAGCGGTATGTCACCCAAAGCATTTAGAGAAACAATTAAAGATAATGCTTCATAATGTTCAGTACTGA
>scgMLST629_KP1_0776_002
ATGCCGCCCGTCCAAACTGTTCCGGTATTTAAGCTGTATGGCGAGGAGCGCGGCTGGCCGACGCCGGACCTGCTGCACTGCGAGTCGATTTTGCAGCGCAGCAGCCTGTATCAGTGGCATATTCGCGTCCACCAGCACGCCGAAATGGTCCAGCTCCTCTATCTGCACAAAGGTCGGGCGGAGATCGAAATTGAAGGCACCACCGCGGTGATGACGGAATCCTGCATCCAGGTGGTGCCCGCCCTCTGCATTCATGGCTTTCATTTTTCACCCGGGACGCACGGATTTGTGCTCTCCCTGGCGCTGCCGCTGCTGAGCCGCTTTGAAAATCAGTTCGGCCGGCCGCTGGATGTGCTTAGCGTTGCGCAGTGTCTGCCGGTGGGGCGTTCCCGGGGGCGTATGCATACGCTGTTTTCAGCGCTTCGCGAGGAGTACAGTGCCGATCATGACGCGCGGGAAATGATGCTTTATTCGCTGCTGGGGACGCTGCTGGTCTGGCTGAACCGGCAGTGCCGCCCCGCACCGCCCGCGGAAGACAAAGCGGAGCGAAAGCGCAGTATGATGCGTCATTTTTCCCGGCTTATTGAGAGCCACTACCGGCAGCATCTCCCGCTGGCGGAGTATGCGAAGTTGATTGGGCTGTCGGTCACGCATTTAAACTATTTATGTCGCGAGTTCTATGGCTGTAGCGCCCTCGGGGTACTGCATCAGCGACTGATGCTTGAGGCGCGGCGTAACCTGCAGTACACTCGCATGACGGTAACGCAACTCTCTGATTATTTGGGTTTTAGCGACGCCGCCTATTTTTCTCGCTTTTTCCGCCGCTATAGCGGTATGTCGCCTAAAGCATTTAGAGAAGCAATTAAAGAGAATGCTTCATAA
>scgMLST629_KP1_0776_003
ATGCCGCCCATGCAAGCCGTCCCCGTATTTAAGCTGTATGGCGAAGAGCGCGGCTGGCCAACGCCGGACCTGTTGCACTGTGAGTCCATTTTGCAGCGTAGCAGTCTGTACGAGTGGCATATTCGCGTTCATCAGCATGCGGAAATGGTCCAGCTCCTGTATCTGCATCAGGGCCGGGCAGAGATCGAAATTGAAGGTACCACCGCGGTGATGACGGCGTCCTGTATCCAGGTGGTTCCCGCCCTCTGTATTCATGGGTTTCATTTTTCGCCCGGGACGCAGGGGTATGTGCTCTCTCTGGCGCTGCCGCTGCTGAGCCGGTTTGAAAATCAGTTCGGTCGGCCGCTGGATGTGCTTAGCGTACCGCAGTGCGTGCCGGTAGGCCGTTCCCGGGGGCGTATGCATACGCTATTTTCCGCGCTTCGCGAGGAATATTGCGAAGAGCATGATGCCCGGGAGATGATGTTGTACTCGTTGCTGGGGACGCTGCTGGTCTGGCTGAACCGGCAGTGCCGCCCCGCACCGCCCGCGGAAGATAAAGCGGAGCGGAAGCGCAGTATGATGCGCCACTTTTCCCGGCTTATTGAGAGCCACTACCGGCAGCATCTCCCGCTGGCGGAGTATGCGAAGCTAATTGGGTTGTCGGTCACGCACTTAAATTATTTATGCCGCGAGTTCTATGGCTGTAGCGCGCTGGGAGTATTGCATCAACGCCTGATGCTGGAAGCGCGACGCAATCTGCAGTACACCCGCATGACGGTAACACAACTCTCTGATTACTTAGGGTTTAGTGATGCTGCCTATTTTTCTCGCTTTTTCCGCCGCTATAGCGGGATGTCGCCTAAAGCATTTAGAGAAACAATCAAAGATAATGCTTTATAA
>scgMLST629_KP1_0801
ATGGCAACTCCTCACATTAACGCAGAAATGGGCGATTTCGCTGACGTCGTTTTGATGCCGGGCGACCCGCTGCGCGCCAAGCACATTGCAGAAACCTTCCTTGAAGACGTGCGTGAAGTGAACAACGTGCGCGGCATGCTGGGCTTCACCGGTACCTATAAAGGCCGCAAAATCTCCGTGATGGGCCACGGGATGGGTATCCCGTCCTGCTCTATCTACACCAAAGAGCTGATCACCGATTTCGGCGTGAAGAAAATCATCCGCGTGGGCTCCTGCGGCGCGGTGCGTGAAGATGTCAAACTGCGTGACGTGGTGATCGGCATGGGCGCGTGCACCGACTCTAAAGTGAACCGTCTGCGTTTCAAAGACCATGATTTCGCGGCGATTGCCGATTTCGGCATGGTGCGTAACGCGGTAGACGCGGCGAAAGCGCTGGGCGTTGACGCGCGCGTCGGCAACATCTTCTCCGCAGACCTGTTCTATACGCCGGACCCGTCCATGTTCGACGTGATGGAAAAATACGGCATCCTGGGCGTGGAAATGGAAGCGGCGGGTATCTACGGCGTGGCGGCGGAGTTCGGCGCGAAAGCGCTGACCATCTGCACCGTCTCCGACCACATCCGTACCCACGAGCAGACCACTGCCGCGGAGCGTCAGACCACGTTCAACGACATGATCAAAATCGCGCTGGAATCGGTACTGCTGGGCGATAAAGAGTAA
>scgMLST629_KP1_0882_001
GTGAATATGATGAGGTCTACCGCAAAATCGTTCTACCAACGCTACTTTTCTGCGACGCAGGAAGCGTCCTGGCTGGCCCGCCTGATGGCAGGACGACAGCAGGAAATTCTGGGGGAACTGATGCAGTGGGGAGTGACGTCAACGACCTCTGATCATTGA
>scgMLST629_KP1_0882_002
GTGAATATGATGAGGTCTACCGCAAAATCGTTCTACCAGCGCTATTTTTCTGCGACGCAGGATGCGTCCTGGCTGGCCCGCCTGATGGCAGGACGACAACAGGAAATCCTGGGAGAACTGATGCAGTGGGGAGTGACGTCAAAGGCCTCTGATCATTGA
>scgMLST629_KP1_0882_003
GTGAATATGATGAGGTCAACCGCAAAATCGTTCTACCAGCGCTACTTTTCTGCGACGCAGGAAGCGTCCTGGCTGGCCCGCCTGATGGCAGGAAGACAGCAGGAAATTCTGGGAGAACTGATGCAGTGGGGAGTGACGTCAAAGACCTCGGATCATTGA
>scgMLST629_KP1_0882_004
GTGAATATGATGAGGTCTACCGCAAAATCGTTCTACCAGCGCTACTTTTCTGCGACGCAGGAAGCGTCCTGGCTGGCCCGCCTGATGGCAGGACGACAGCAGGAAATCCTGGGAGAACTGATGCAGTGGGGAGTGACGTCAAAGACCTCTGATCATTGA
>scgMLST629_KP1_0903_001
TTGTGGGATAAAGTGGCGAAAAGGGGTGAGGCTGGCATGTTCCGTGGAGCAACGTTAGTCAATCTCGACAGCAAAGGCCGCCTGGCCGTGCCAACGCGCTATCGCGATGGGCTGATCGAGGACGCTGCCGGTCAATTGGTATGCACCATTGACATTCATCACCCGTGCCTGCTGCTTTATCCATTGCCTGAATGGGAAGTCATCGAGCAGAAATTGTCGCGTTTATCGAGCATGAATCCCGTTGAGCGGCGCGTACAGCGTTTGCTTCTGGGTCATGCCAGCGAATGTCAGATGGATAATGCCGGACGCTTGCTGATTGCGCCGGTGTTACGGCAGCATGCCGGGCTGACAAAAGAAGTGATGCTGGTCGGGCAGTTTAATAAATTTGAACTGTGGGATGAAACGACCTGGTATCAACGGGTCAAGGAAGATATCGACGCTGAGCAGTCCGCGACCGGTGAACTGTCGGAGCGCCTGCAGGATTTGTCCTTATAA
>scgMLST629_KP1_0903_002
TTGTGGGGTAAAGTGGCGAAAAGGGGTGAGGCTGGCATGTTCCGTGGGGCAACGTTAGTCAATCTCGACAGTAAAGGCCGTTTGGCCGTGCCGACGCGCTACCGCGACGGGCTGATCGAGGACGCTTCCGGTCAATTGGTGTGCACCATTGACATCCATCACCCATGCCTGCTGCTTTACCCTTTGCCTGAGTGGGAAATCATCGAGCAAAAATTATCGCGTTTATCGAGCATGAACCCCACCGAGCGGCGCGTACAGCGTTTGCTTTTGGGACATGCCAGCGAATGTCAGATGGATAGCGCCGGGAGGCTATTAATAGCCCCGGTGCTGCGGCAACATGCCGGGCTGACAAAAGAAGTGATGCTGGTCGGGCAGTTCAATAAGTTTGAGCTGTGGGATGAAACGACCTGGTATCAACGGGTCAAGGAAGATATCGACGCTGAGCAGTCCGCTTCCGGGGAACTGTCGGAGCGCCTGCAGGATTTGTCTTTGTAA
>scgMLST629_KP1_0925
ATGCATACCCCCGTTCTGTTTGAACATCCTCTTAATGAGAAAATGCGCACCTGGCTGCGCATCGAATTTCTGATCCAGCAGATGGCTTTCCATCCGCTGATTGCCAGCCATGCCGATGCGCTCCATTTTTTCCGTAACGCCGGCGATCTGCTGGATGTCCTGGAGCGCGGCGAGGTGCGCACTGACCTGGTTAAAGAGCTGGAACGCCAGCAGCGTAAGCTCCAGTCCTGGGCAGAAGTGCCGGGCGTCGATCAGGAGCGCATTAACGAGCTGCGCCAGCAGCTGAAGCAGTCCTCCAGCACCCTGATGGCCGCGCCGCGCATTGGTCAGTTTCTGCGTGAAGATCGCCTGATTGCGCTGGTGCGTCAGCGCCTGAGTATTCCTGGCGGCTGCTGCAGCTTCGATTTACCGACCCTGCATATCTGGCTCCATATGCCACAGGCGCATCGTGACGAGCAGGTGGCCAGCTGGCTTGCCAGCCTCGATCCGCTGGTCCAGTCCCTGAGCCTGATCCTCGATCTGATCCGTAACTCTGCGCAGTTTCGCAAACAGACCAGCCTCAATGGCTTTTATCAGGATAATGGCGAAGATGCCGATCTGCTGCGCCTGCGTCTCGATCTGGCCCACCAGCTTTATCCGCAAATTTCCGGCCATAAGAGCCGTTTCGCCATCCGTTTCCTGCCGCTGGACAGTGAATATGGGATCGTGCCGGAGCGCTTTGATTTTGAACTGGCCTGCTGTTAA
>scgMLST629_KP1_0927_001
ATGGTTAAAAACAATACTCCGGCAGGGGAAGGCATAGGCGCCTTTTTCTCCATTCACCAGGTAAATTTATACGATTGTAGCGTAAAAAAAGTGAAAATCGCAGTCTTGCGCGGGCCTGATTCGCGCGTATGA
>scgMLST629_KP1_0927_002
ATGGTTAAAAAAAATACTCCGGCAGGGGAAGGCATAGGCGCCTTTTTCTCCATTCACCAGGTAAATTTATACGATTGTAGCGTAAAAAAAGTGAAAATCGCAGTCTTGCGCGGGCCTGATTCGCGCGTATGA
>scgMLST629_KP1_0927_003
ATGGTTAAAAACAATACTCCGGCAGGGGAAGGCATAGGCGCCTTTTTCTCCATTCACCAGGTAAATTTATACGATTGTAGCGTAAAAAAAGTGAAAATCGCAGTCTTGCGCGGGCCTGATTCACGCGTATGA
>scgMLST629_KP1_0927_004
ATGGTTAAAAACAATACTCGGGCAGGGGAAGGCATAGGCGCCTTTTTCTCCATTCACCAGGTAAATTTATACGATTGTAGCGTAAAAAAAGTGAAAATCGCAGTCTGGCGCGGGCCTGATTCGCGCGTATGA
>scgMLST629_KP1_0927_005
ATGGTTAAAAACAATACTCCGGCAGGGGAAGGCATAGGCGCCTTTTTCTCCATTCACCAGGTAAATTTATACGATTGTAGCGTAAAAAAAGTGAAAATCGCAGTCTTGTGCGGGCCTGATTCGAGCGTATGA
>scgMLST629_KP1_0927_006
ATGGTTAAAAATAATACGCTGGCGAGGAAAGGCATAAGCGCTTTTTTCTCCATTCACCAGGTAAATTTATACGATTGTAGCGTAAAAAAAGTGAAAATCGCAGTCTTGCGCAGGCCTGATTCGTGCGTATGA
>scgMLST629_KP1_0927_007
ATGGTTAAAAATAATACACTGGCGGGTGGAGACATAAGCGTTTTTTTCTCCATTCACCAGGTAAATTTATACGATTGTAGCGTAAAAAAAGTGAAAATCGCAGTCTTGCGCGGGCCTGATTCGTGCGTATGA
>scgMLST629_KP1_0927_008
ATGGTTAAAAATAATACACTGGCGGGTGAAGGCGTTAGCGCTTTTTTCACTATTCACCAGGTAAATTTATACGATTGTAGCGTAAAAAAAGTGAAAATCGCAGTCTTGCGCGGGCCTGATTCGTGCGTATGA
>scgMLST629_KP1_0927_009
ATGGTTAAAAATAATGCGCTGGCGGGTGGAGATATAAGCGCTTTTTTCTCCATTCACCAGGTAAATTTATACGATTGTAGCGTAAAAAAAGTGAAAATCGCAGTCTTGCGCGGGCCTGATTCGTGCGTATGA
>scgMLST629_KP1_0927_010
ATGGTTAAAAATAATGCACTGGCGGGTGGAGACATAAGCGTTTTTTTCTCCATTCACCAGGTAAATTTATACGATTGTAGCGTAAAAAAAGTGAAAATCGCAGTCTTGCGCGGGCCTGATTCGTGCGTATGA
>scgMLST629_KP1_0927_011
ATGGTTAAAAATAATACGCTGGCGAGGAAAGGCATAAGTGCTTTTTTCTCCATTCACCAGGTAAATTTATACGATTGTAGCGTAAAAAAAGTGAAAATCGCAGTCTTGCGCAGGCCTGATTCGTGCGTATGA
>scgMLST629_KP1_0927_012
ATGGTTAAAAATAATACGCTGGCGGGTGGAGATATAAGCGCTTTTTTCTCCATTCACCAGGTAAATTTATACGATTGTAGCGTAAAAAAAGTGAAAATCGCAGTCTTGCGCGGACCTGATTCGTGCGTATGA
>scgMLST629_KP1_0935_001
ATGAACAACTGGCCAAACCCCTTTATTGAACAGCGTGCAGATCCCTTTATCCTGCGCCATCTTAGCCACTACTACTTTATTGCCTCGGTGCCGGAATACGACCGGCTGGAGATCCGGCGCGCGGTAACCCTTGAAGGATTACGCGATGCTGAGCCGGTCGTGGTTTGGCGCGCGCCGCAAAGCGGGCCGATGAGCCAGCTGATTTGGGCGCCGGAGCTGCATGAAATAGACGGTAAGTGGTATATCTATTTTGCCGCCACCCATACCCACAATCTGGATGCGCTGGGGATGTTCCAGCATCGCATGTTCGTTCTCGAGTGCGCTGACAGCGATCCGCTGACCGGCCGCTGGCAGGAAAAAGGCCAGGTGGTCACGCCTTTCGATACCTTCGCCCTCGATGCCACCACTTTTACCCATCAGGGGAAACGCTGGTATCTGTGGGCGCAAAAATCCCCGCATATCGAAGGCAACTCAAACCTGTATCTCGCCGAAATGGCTAACCCGTGGACGTTAAAAGGCGAGCCGGTCATGCTGAGCAAGCCGGAGTTCGACTGGGAGTGCCGGGGATTTAAGGTCAACGAAGGGCCTGCGGTACTGATGCATGGCGATAAGCTATTTATCAGCTATTCCGCCAGCGCCACCGATGAAAACTACTGCATGGGGTTGTTATGGATCGACCGGCAGGCCGATCCGCTGCAGCCGGCAAACTGGCATAAAGCTCCGCAGCCGGTGTTCCGCACCAGCTATGAAAACCGCCAGTATGGCCCAGGTCATAATAGTTTTACCCAAACGCCGGAAGGGGAAGATGTGCTGGTGTATCACGCGCGGAATTACACTGAGATAGAAGGCGACCCGCTGTATGATCCCAATCGCCATACGCGGTTAAAGCTGGTCAGCTGGCGGGAAGACGGGATGCCCGACTTCGGTATTCCACCGGCGGATACGCTGTAGCGGGTTCTCCAGGCCGGGTCAGGCGAAGCCGCCACCCGGCAACATGACCAGCACGGCGTCTGA
>scgMLST629_KP1_0935_002
ATGAACAACTGGCCAAACCCCTTTATTGAACAGCGCGCAGATCCCTTTATTCTGCGCCACCTTAATCACTACTACTTTATTGCCTCGGTGCCGGAATACGACCGGCTGGAGATCCGGCGCGCGGCAACCCTTGAAGGATTACGCGATGCTGAGCCGGTAGTGGTCTGGCGCGCGCCGCAAAGCGGGCCGATGAGCCAGCTGATTTGGGCGCCGGAGCTGCATGAAATAGACGGTAAGTGGTATATCTATTTTGCCGCCACCCATACCCACGATCTGGATGCGCTGGGGATGTTCCAGCATCGCATGTTCGTTCTCGAGTGCGCCGACAGCGATCCGCTGACCGGCCGCTGGCAGGAAAAAGGCCAGGTGGTCACGCCTTTCGATACCTTCGCCCTCGATGCCACCACTTTTACCCATCAGGGGAAACGCTGGTATCTGTGGGCGCAAAAATCCCCGCATATCGAAGGCAACTCAAACCTGTATCTCGCTGAAATGGCTAACCCGTGGACGCTAAAAGGCGAGCCGGTCATGCTGAGCAAGCCGGAGTTCGACTGGGAGTGCCGGGGATTTAAGGTCAACGAAGGGCCCGCGGTGCTGGTGCATGGCGATAAGCTATTTATCAGCTATTCCGCCAGCGCCACCGATGAAAACTACTGCATGGGGTTGCTCTGGATCGACCGGCAGGCCGATCCGCTGCAGCCGGCAAACTGGCATAAAGCCCCGCAGCCGGTGTTCCGTACCAGCTATGAAAACCGCCAGTATGGCCCGGGCCATAATAGTTTTACCCAAACGCCGGCAGGGGAAGATGTGCTGGTGTATCACGCGCGGAATTACACCGAGATAGAAGGCGACCCGCTGTATGATCCCAATCGCCATACGCGGTTAAAACTCGTCAGCTGGCGGGAGGACGGGATGCCCGACTTCGGTATTCCACCGGCGGATACGCTGTAG
>scgMLST629_KP1_0936
ATGGCAGACAATAGACTTTCAATAAAAGAAAAGATTGGTTACGGGATGGGGGATGCCGGATGCAATATTATCTTTGGCGCCATCATGCTGTTTGTGAACTATTTTTATACCGATATCTTCGGCCTGGCGCCGGCGCTGGTGGGCGTACTGCTGCTGTCGGTGCGCGTCATCGATGCGGTGACCGACCCGATTATGGGCGCCCTTGCCGACCGCACCCGCAGTAAATATGGCCGCTTTCGTCCATGGCTGCTGTGGATTGCCTTCCCCTACGCCCTGTTCAGCGTGCTGATGTTCACCACTCCTGAGTGGACCTATAACAGCAAAGTTATCTATGCGTTTGTCACCTACTTTCTGCTGTCGGTGACCTATACCGCGATTAACATCCCCTACTGCTCGCTGGGAACGGTGATGACCGCTGATCCGAAAGAGCGCGTTGCCTGCCAGTCCTATCGTTTCGTGATGGTGGGTATCGCCACGCTGCTGCTGTCATTGACGCTGCTGCCAATGGCCGACTGGTTCGGCGGCGCCGATAAAGCGAAGGGCTACCAGATGGCGATGACCGTGCTGGCCTTTATCGGTATGTGTATGTTCCTGTTCTGCTTCGCCACCGTGCGCGAACGCATCCACCCGGCGGTGCAGACCAATGACGAACTGAAAAAAGATCTCAAAGACGTGTGGAAAAATGACCAGTGGGTGCGCATCCTGCTGCTCACGCTGTGCAACGTCTGCCCGGGCTTTATCCGCATGGCCGCCACCATGTACTACGTCACCTGGGTGATGGGACAAAGCACCCATTTTGCCACCCTGTTTATCAGCCTCGGCGTGGTCGGGATGATGATTGGCAGCATGCTGGCGAAAGTCCTCACCGACCGCTGGTGCAAACTGCAGGTCTTCTTCTGGACCAACATCGTGCTGGCGATCTTCTCCTGCGCCTTCTATTTCTTTAATCCGCACGCCACCACGCTGATTATGGTGCTCTACTTCCTGCTCAACATCCTGCATCAGATCCCTTCCCCGCTGCACTGGTCGCTGATGTCCGACGTTGACGACTACGGCGAGTGGAAAACCGGCAAGCGCATCACCGGCATCAGCTTCTCCGGCAATCTGTTCTTCCTCAAGGTCGGCCTGGCGGTCGCCGGGGCAATGGTCGGTTTCCTGCTGTCATGGTACGGCTACGACGCCGGCGCGAAAGCGCAAAGCGCCTCCGCGCTGAACGGTATCGTGCTGCTGTTCTCGGTCATCCCCGGCGTCGGCTATCTGATCACCGCCGGCGTGGTGCGCCTGCTGAAGGTTGACCGCACCCTGATGCGCCAGATTCAAAGCGATTTAGAGAAGCGCCGCAGCAACTACAGCGAGCTGAACGAATACCAGGAACTGAAAACCAGTGAACACGTAAGGAAAGCCTGATGA
>scgMLST629_KP1_0945_001
ATGGGGTGTGAGATGAAACGCTTTTTAACCACAGCGCTGGTCGCTGCAACGTTTTTTACCGGTGTGGCTTACGCCGCTGACGCCAACATTCCCTGGGCGGACAACAGCGGCGGTACGGAAACGACCCACATTGCGGCGATGGGCCAGGATCTGAATGCCCAGCATCAGCAGGTGACGAAGACCAATGAAGGGGTATGGGCGGCGAATTCCGGTAGCATCAGCGCTGACGAAGCGGCATTATCCAGCACAAAACCAGCCTTTGCCGGCGATCCTTCTCTGATGCCTCACCAGGGCTAA
>scgMLST629_KP1_0945_002
ATGAAACGCTTTTTAACCACAGCGCTGGTCGCTGCAACATTTTTTACCGGCGTGGCCTGCGCCGCTGACGCCAACATTCCCTGGGCGGACAACAGCGGCGGTACGGAAACGACCCACATTGCGGCGATGGGCCAGGATCTGAATGCCCAGCATCAGCAGGTGACGAAGACCAATGAAGGGGTATGGGCGGCGAATTCCGGCAGCATCAGCGCTGACGAAGCGGCATTATCCAGCACTAAACCGGCGTTTGCCGGCGATCCTTCTCTGATGCCTCATCAGGGCTAA
>scgMLST629_KP1_0945_003
ATGGGGTGTGTGATGAAACGCTTTTTAACCACAGCGCTGGTCGCAGCAGCGTGCTTATCCGGTGTCGCCTGCGCGGCTGACGCCACGATTCCGTGGGCGGATAACAGCGGCGGCACGGAAACGACCCATATCGCGGCGATGGGCCAGGATCTGAATGCCCAGCATCAGCAGGTGACGAAGACCAGTGAAGGGGTATGGGCGGCGAATTCCGGCAGCATCAGCGCTGACGAAGCGGCATTGTCCAGTACGAAACCAGCCTTTGCCGGCGATCCGTCTCTGATGCCCCACCAGGGCTAA
>scgMLST629_KP1_0945_004
ATGAAACGCTTTTTAACCGCAGCGCTGGTCGCTGCAACGTGCCTATCCGGTGTGGCCTGCGCGGCTGACGCCACCATCCCCTGGGCGGACAACAGCGGTGGCACGGAAACGACCCATATCGCGGCGATGGGGCAGGATCTGAATGCCCAGCATCAGCAGGTGACGAAGACGAATGAAGGGGTATGGGCGGCGAACTCCGGAAGCATCAGCGCTGATGAAGCGGCATTATCCAGCACAAAGCCGACTTTTACCGGCGACCCGTCTCTGATGCCCCATCAGGGCTAA
>scgMLST629_KP1_0946_001
ATGAGCAGAATGAGAAACCCATTATCCGTTGCCCTGTTTACGTTAATGCTGTCGCCGCTTGCCGCCTTCGCCCAACAGCAGTTTGCCACGCCGGAACAGGCCGCAACTGCGCTGGCCGAAGCGATCAGCCAGCCTAATGAAGCCGCGCTGAGCGAAGTACTCGGCGATAACTGGCAGCAGTTTTTACCCACGGACGGGATCGACCCTGCCGCCGTCGATCGCTTTCAACGCGACTGGCAGGTGAAACATGTCATCATCCAGCAGGGTGACAAAGCCTGGCTCGATGTCGGTAGCGAGGCATGGCGTCTGCCCGTGCCTATCGTAAAAGCGTCTGAGGGATGGCGCTTTGATATGGCCGCTGGCGAAGAGGAGATCCTCACCCGCGCCATCGGCCGCAATGAGCTGTCGGCGATCGCCGCCATGCATGCCTATGTTGATGCCCAGCAGGATTATTATCATCTGAACCACCGCTGGGCGCAGAAAATCATCAGTAGCGAAGGCAAAAAAGATGGCTTGTACTGGCCAACTTCGCCGGGCGAAGCGCCAAGCCCGCTCGGTCCGGCCTTTAGCCCGACGGTGCCCGGTAGCGGCTACCATGGCTATCGCTTTCGAATTATCGCCGGTCGCGATGACCAGAGCGTCGCCTTGCTGGCCTGGCCGATAGCCTGGGGTGAAACCGGCGTGATGAGCTTTATGATCGATCAGCAGGATAGGGTCTATCAGGCCAATCTCGGTGAAGAGAGCGCCGCAAAGGCACAGGAGATAACGCGCTTTACCCCCGACGCTGACGCCGGCTGGCAGGTGGCAGAACCTTAA
>scgMLST629_KP1_0946_002
ATGAACTACGCCGCCGCTGAGGATGAGCAGAATGAGAAACCCATTACCTATTGCCCTGTTCACGTTAATGCTTTCACCACTTGCCGCCTTCGCCCAGCAGCAATATGCCACCCCCGAGCAGGCCGCAAGCGCGCTGGCCGAGGCGATCGGCCAGCAAAATGACGCGGCGCTGAGCGAGGTGCTTGGCGATAACTGGCAGCATTTTTTACCCCCCGACGGGATCGACCCCACTGCCGTCGACCGCTTCCAGCGCGACTGGCAGGTGAAACATGTGATTGTGCAGCAGGGTGAAAAAGCCTGGCTCGACGTCGGTAGCGAAGCATGGCGGCTGCCAGTCCCCATCGTCAAAGCATCCCAGGGCTGGCGCTTTGATATGGCCGCTGGCGAAGAAGAGATCCTCACCCGCGCTATCGGCCGTAATGAACTGTCGGCGATAGCCGCCATGCATGCCTACGTTGACGCCCAGCAGGATTACTATCAACTGAACCACCGCTGGGCGCAGAAAATCATCAGTAGCGAAGGCAAAAAAGATGGTCTGTACTGGCCCACCTCGCCGGGCGAAGCGCCAAGTCCGCTTGGGCCAGCCTTTAGCCCGACGGTTCCCGGCAGCGGCTACCATGGCTACCGCTTCCGCATTATCACCGGTAGAGATGAGCAGAGCGTCGCCTTGCTGGCGTGGCCTGTGGCGTGGGGGGAAACCGGCGTGATGAGCTTTATGATCGATCAGCACGATACGGTTTATCAGGCCAATCTCGGTGAAGAGAGCGCGGCAAAGGCCCAGGCGATAACGCGCTTTGCCCCCGACGCTGACGCCGGCTGGCAGGTGGTCAATCCATAA
>scgMLST629_KP1_0946_003
ATGAGCAGAATGAGAAACCTATTACCTATTGCCCTGTTCACATTGATGCTGTCACCGTTAGCCGCCTTCGCCCAGCAGCAGTTTTCTACCCCGGAACAGGCCGCGAGCGCGCTGGCTGAGGCGCTCAGCCAGCAAAATGAAGCGGCGCTGAGCAAGGTGCTCGGCGATAACTGGCAGCAATTTTTACCTACCGATGGGATCGACCCCAGCGCCGTCGACCGTTTTCAGCGCGACTGGCAGGTAAAACATGTCATCGTGCAGCAGGGTGATAACGCCTGGCTCGACGTCGGCAGCGAGGCATGGCGGTTGCCGGTGCCTATCGTAAAAACGTCTCAGGGCTGGCGCTTTGATATGGCCGCAGGCGAAGAGGAGATCCTCACCCGCGCCATCGGTCGCAATGAACTGTCAGCGATAGCCGCCATGCACGCTTACGTTGACGCCCAGCAGGATTACTACCAGCTGAATCACCGCTGGGCGCAGAAAATCATCAGCAGTGAAGGCAAAAAAGATGGGTTGTACTGGCCGACGTCGCCGGGTGAGACGCCCAGCCCGCTGGGGCCGGCATTCAGCCCGACGGAGCCCGGTGCCGGTTATCATGGCTATCGTTTCCGCATTATCGCAGGCCGCGATGACCAGGATGCGGCCTTGCTCGCCTGGCCTGTGGAATGGGGTGAAACCGGAGTGATGAGCTTTATGATCGATCAGCACGATACGGTTTATCAGGCTAATCTCGGCGAAGAGAGCGCCGCAAAAGCGCAGGCCATCACGCGCTTTGCCCCCGATGCTGACGCCGGCTGGCAGGTTGTCAAACCATAA
>scgMLST629_KP1_0946_004
ATGAGCAGAATGAGAAATCCATTATCCATCACCCTGTTCACATTACTGCTGTCGCCGCTTGCCGCCTTCGCTCAGCAGCAGTTTGCCACGCCGGAACAGGCCGCAACTGCGCTGGCCGAAGCGATCAGCCAGCCAAATGAAGACGCGCTGAGCGAAGTACTCGGCGATAACTGGCAGCAATTTTTACCCACCGATGGGATCGACCCCACGGCCGTCGACCGCTTTCAACGCGACTGGCAGGTGAAACACGTTATTGTCCAGCAGGGTGATAAAGCCTGGCTCGATGTCGGCAGCGAGGCATGGCGACTGCCCGTGCCCATCGTAAAAGCACCGAAGGGTTGGCGCTTTGATATGGCCGCTGGCGAAGAAGAGATCCTCACCCGCGCAATCGGCCGCAATGAGCTGTCAGCGATCGCCGCCATGCACGCCTACGTTGATGCCCAGCAGGATTACTATCAACTGAATCACCGCTGGGCACAGAAAATCATCAGCAGTGAAGGCAAAAAAGATGGTTTGTACTGGCCGACATCGCCTGGCGAAGCGCCAAGTCCGCTTGGCCCGGCCTTCAGCCCGACGGAGCCCGGCAGCGGTTATCATGGCTACCGCTTCCGGATGATTGCGGGTCGCGATGATCAGAGCGTCGCCCTGCTGGCCTGGCCAGTGGAGTGGGGAGAAACTGGCGTGATGAGTTTTATGATCGATCAGCACGATACGGTCTATCAGGCCAATCTCGGTGAAGAGAGTGCCGTAAAAGCACAGGCGATAACGCACTTTGCCCTTGACGCCGGCTGGCAGGTGGTGAAACCATAA
>scgMLST629_KP1_0965
ATGCGCATGCTTGCCCGATTTTTTACTCTGCTTCTTTTACTGACCTCGCTCAGCGCCTCCGCCAGTCTGCTTAGCCAGCAGGGCAAGCCTGTGCGCTATATGCAAACCACCGAAGATGCGGTCATCTGGGCGCAGGTGGGGAACCATGTGGTCAGCGTCGGCAATGTGCGTGCCGGGCAGATCCTCGCGGTCGTCCCGACGGCGGCTGACTATTATGAATTTCGCTTCGGCTTCGGCACCGGGTTTATTGATAAAGGCCATCTCGAGCCGGTACAGGGTAAGCAGCGGGTGGAGGACCGTCTGGGGGATCTCAATAAGCCGTTGAGTAACCAGAATTTACTCACCTGGAAAGATACGCCGCTCTACAACACACCCGCCGTGAGCAGCGTGCCGTTTGGTACGCTGGCCACTAACCTGCGCTATCCGATCCTCAGCAAGCTGAAAGACCGGCTCAATCAGACCTGGTTTCAGATCCGCATTGGCGACCGGCTGGCGTGGGTCAGCAGTCTGGATGCGCAGGAAGATAATGGTATTCCCGTGCTGACCTATCATCACATTCTGCGCGACGAAGAGAACACCCGTTTCCGCCATACCTCGACCACCACCTCGGTACGCGCCTTCAACAACCAGATGACCTGGCTGCGCGATCAGGGCTATACCACGCTGACCCTGTATCAGCTGGAAGGCTATGTGCGTAATAAAATCAACCTTCCGGCGCGGGCAGTGGCCATCACCTTCGATGACGGCCTGAAATCGGTAAACCGCTACGCCTATCCGGTGCTGAAACAGTACGGCTTCCATGCCACCGCGTTTATTATCTCCTCGCGTATTAAGCGCCATCCGCAGAAATGGGATCCGAAATCGCTGCAGTTCATGAGCATTTCTGAGCTCCGGCAGATCCAGGATGTCTTTGATATTCAGTCGCATACCCACTTCCTGCATCGGGTTGACGCCGGCCGGCGGCCGATTTTATTCAGCCGCAATTACCATAATATTCTGTTTGATTTCGCCCGCTCGCGCCGGGCGCTGAGCCAGTTTAATCCGCATGTTCTCTACCTTTCCTATCCCTTCGGCGGCTATAACGCCACGGCGGTGCAGGCGGCGAATGACGCCGGGTTTCATATGGCGGTGACGACGGTGCGTGGGAAGGTGAAGCCGGGGGACAATCCGTTTCTGCTAAAGCGGTTATATATCTTACGCACGGATTCGCTGGAGACGATGTCGCGGCTGATCAGTAACCAGCCGCAGGGGTAA
>scgMLST629_KP1_1068
ATGCCCAAATTGCGAAAGAACACCTACGCCATGCGCTATGTCGCCGGACAACCTGCGGAGAGAATATTGCCTCCGGGGGCGTTTGCGGGCGTGAGTCCGGTTTATCCCGCCGGCACGCCGTTAAGCAGCGATGAGAAGATCCGCGTGCTGGTATGGAATATCTTCAAGCAGCAGCGCGCAGAGTGGCAGTCGGTCCTCAAAAATTTCGGCAAAGATGCGCATTTGGTCCTGTTGCAGGAGGCGCAAACCACCCCAGAACTGGTCAGGTTCGCGACTTCAAACTATCTGGCCGCCGATCAGGTGCCGGCGCTGGTATTGCCGCAGCATCCTTCCGGCGTGATGACGCTGGCCTCCGCTCACCCCATCTATTGCTGTCCGCTGCGCGAGCGCGAGCCTATTTTGCGATTGCCGAAATCGGCCTTAGTGACCGTTTATCCGCTGCCCGATGCGCGGTTGTTGATGGTGGTCAATATCCATGCCGTCAACTTTAGCCTTGGCGTCGACGTCTACAGCAAACAGCTGCTGCCGATTGGCGATCAGATTGCCCATCACAGCGGGCCGGTGATCATGGCCGGCGACTTCAATGCCTGGAGCCGGCCGCGGATGAACGCGCTGTACCGCTTTGCGCGTGAGATGTCGTTACGCGAAGTTCGTTTCTCTGACGATCAGCGCCGCCGCGCGTTTGGTCGTCCGCTCGATTTTGTGTTCTACCGTGGGTTAAGCGTGCACGATGCTTCCGTGCTGGTGACCCGCGCCTCCGACCACAACCCGCTACTAGTCGAATTCAGTCCCGGCAAGCCTGATTAA
>scgMLST629_KP1_1206_001
ATGCGCGTAAACTTTGATGTTTTGATGATCCTTGATGCCCTTGACCGCCACGGATCCTTCGCCACCGCCGCGGAGTCGCTGTATAAAACCCCTGCCGCTCTGAGCTATATGATCCAGAAGCTGGAGAGCGATCTGAACATCGTGCTGTTGGATCGTTCCGGCCATCGGGCAAAATTTACCGATACCGGGCGGCTGATGCTGGAGAAGGGGCGACAGCTTTTAAGTGCCGCCAGAGATCTGGAAAAGCAGGCCCAGCAGCTGAGCGCGGGCTGGGAGCGAGAGCTAGCCATCGCCCTTGACGCCTCATTTCCCTTTTCGGCCCTGCTGCCGCTGATCGCCGAGTTTTACGCGCAAAACCCACAGACGCGACTGAACTTCAGCCATCACACCCTCGCCGGTTCGTGGGAAGAGCTGACCCATCATGGGGCGGATATTATCCTCGGCGCCATCAATGAGCCGCCCACCTCCGCGGAGTGGTCATGGCAAACCCTCGGCACGTTGGATAACATCTTCGTCGTCGCCCCCCATCACCCGCTGGCTCAGGCGAAGGAGCCACTGGCCAATAAACAGCTCAGCCAGCATCGGGCCATCGTGATCCGCGACAGCGCCCGCTATTGCCATCCGCTCAACAGCAATCTCCTCGACGAACAGCCGCAAATCGGCGTCGATGATTTCGCCAGTAAAGTCGAACTGCTGTGCGCCGGGCTGGGCTGCGGCTTTCTGCCGCGCCATATCGCTCGCCCGTGGCTGGTAAAAGGCAGTCTGGTGGAGAAAAGCGTCGCCTGCTGGCGGGAAAAGGATATTACCTATATGGCCTGGCGCAGCGGGAATGATGGGCTGGCTCAGCGCTGGTGGCGGGAGGCGCTCCTCCGCGGCGACCTGCTGAGCCAGCTCTACCATTAA
>scgMLST629_KP1_1206_002
ATGGATAGCTCCCCCATGCGTGTGAATTTTGATGTACTTATGATCCTTGATGCCCTGGACAGACACGGGTCCTTCGCCACCGCCGCGGAGTCGCTGTATAAAACCCCCGCCGCCCTGAGCTATATGATCCAGAAGCTGGAGAGCGATCTGGATATTGTGCTGTTGGATCGCTCTGGCCACCGGGCGAAGTTTACCGATACCGGTAGGCTGATGCTGGAGAAGGGACGGCAGCTGTTGAGCGCCGCCAGAGATCTGGAAAAGCAGGCGCAGCAGCTGAGCGCGGGCTGGGAGCGAGAGCTGGCGATCGCTCTCGATGCTTCGTTTCCCTTTTCTGCCCTGCTGCCGCTGATCGCCGAGTTTTATGCGCAAAATCCGCAGACGCGCCTGAACTTCAGTCATCACACCCTCGCCGGTTCGTGGGAAGAGCTGACCCACCATGGCGCGGATATTATCCTCGGCGCCATCAATGAGCCCCCGACCTCTGCAGAGTGGTCATGGCAAACCCTCGGCGCACTGGATAATATTTTCGTGGTTGCCCCCGCCCACCCGCTGGCTCAGGCGAAGGAGCCACTGACCAATAAACAGCTCAGCCAACATCGGGCCATCGTGATCCGCGACAGCGCCCGTTATTGCCATCCGCTAAACAGCAATCTCCTCGACGAGCAGCCGCAAATTGGCGTCGATGATTTCGCCAGTAAAGTCGAACTGCTGTGCGCCGGGTTGGGCTGCGGCTTTCTGCCGCGCCATATCGCTCGCCCGTGGCTGGAAAACGGCAGTCTGGTGGAGAAAAGCGTCGCCTGCTGGCGGGAAAAAGATATCACCTACATGGCCTGGCGCAGCGGGAATGACGGGCTGGCTCAGCGCTGGTGGCGGGAGGCGCTCCTCCGCGGCGACCTGCTGAGCCAGCTCTACCGTTAA
>scgMLST629_KP1_1206_003
ATGCGCGTAAACTTTGATGTTCTGATGATCCTTGATGCGCTGGACCGACACGGATCCTTCGCCACCGCCGCAGAGTCGCTGTATAAAACCCCCGCCGCTCTGAGCTATATGATCCAGAAGCTGGAGAACGATCTGGACATTGTCTTATTGGATCGCTCCGGTCACCGGGCGAAGTTTACCGATACCGGGCGATTGATGCTCGAGAAAGGACGCCAGCTGTTGAGCGCCGCCAGAGATCTGGAAAAGCAGGCCCAGCAGCTGAGCGCGGGCTGGGAGCGAGAGCTGGCGATCGCCCTCGACGCCTCGTTTCCCTTTTCGGCCCTGCTGCCGCTGATCGCCGAGTTCTACGCGCAAAACCCGCAGACCCGGCTGAACTTCAGTCATCACACCCTCGCCGGTTCATGGGAAGAGCTGACCCACCATGGCGCGGATATTATCCTCGGCGCCATCAATGAGCCGCCCACCTCTGCCGAGTGGTCATGGCAAACCCTCGGCGCGCTGGATAACATTTTCGTGGTCGCCCCGGCCCACCCGCTGGCCGGAGCGGAAACGCCGCTCAGCAATAAGCAGCTCAGCCAGCACCGGGCGGTGGTAATCCGCGACAGCGCCCGCTATTGCCATCCGCTGAACAGCAATCTGCTTGATGAACAGCCGCAAATCGGCGTCGATGATTTCGCCAGCAAAGTCGAACTGCTGTGCGCCGGGCTGGGCTGCGGCTTTCTGCCGCGTCATATCGCCCGCCCGTGGCTGGAAAAAGGCTGTCTGGTGGAGAAAAGCGTCGCCGGCTGGCGGGAAAAAGATATCACCTACATGGCCTGGCGCAGCGGGAATGACGGGCTGGCTCAGCGCTGGTGGCGGGAGGCGCTCCTCCGCGACGACCTGCTGAGCCAGCTCTATCGTTAA
>scgMLST629_KP1_1207_001
ATGTCTATTCGTGAACTGCTCGATCCCACTAATTCCGCACTTATCTTTATTGACCATCAGCCGCAGATGTCATTTGGCGTGGCGAATATCGATCGCCAGACCCTGAAAAATAACACCGTGGCGCTGGCGAAAGCCGGCAAAATTTTTAATGTACCGGTGATTTATACCTCCGTAGAGACCAAAAGCTTCAGCGGTTATATCTGGCCGGAATTATTGGCCGTGCATCCTGACGTCAAGCCGATTGAACGTACCTCAATGAACTCCTGGGAAGACGACGCGTTTGTGGCGGCGGTGAAAGCGACCGGCCGTAAAAAGCTGGTGATCTCCGCCCTGTGGACCGAAGTCTGCCTGACGTTCCCGGCGCTGATGGCGCTGGAGGCGGGCTACGAAGTCTATGTGGTGACGGATACCTCCGGCGGCACCTCTGTCGACGCCCATGAGCGGTCCATTGACCGGATGGTGCAGGCGGGCGCGGTGCCGGTGACCTGGCAGCAGGTGCTGCTGGAGTACCAGCGCGACTGGTCGCGCAAAGCGACCTACGATGCGGTAATGGACCTGGTGCGCGAACACAGCGGCGCCTACGGGATGGGCGTGGATTACGCTTATACCATGGTGCATGGCGCGCCGGAGCGTAAAGCGTAA
>scgMLST629_KP1_1207_002
ATGTCTATTCGTGAACTGCTCGATCCCACTAATTCCGCCCTTATCTTTATTGATCATCAACCACAGATGTCATTTGGCGTGGCGAATATCGATCGCCAGACCCTCAAAAATAACACCGTGGCGCTGGCCAAAGCTGGCAAAATTTTTAATGTACCGGTGATTTACACTTCCGTAGAGACCAAAAGCTTCAGCGGTTATATCTGGCCGGAATTATTGGCCGTGCATCCTGACGTCAAGCCGATTGAGCGTACTTCAATGAACTCCTGGGAAGACGATGCCTTCGTCGCGGCGGTGAAAGCGACCGGCCGTAAAAAGCTGGTGATCTCCGCTCTGTGGACCGAAGTTTGCCTGACGTTTCCGGCGCTGATGGCCCTGGAGGCGGGCTACGAAGTGTATGTGGTCACCGATACCTCCGGCGGTACCTCTGTCGACGCCCATGAGCGTTCTATTGACCGGATGGTGCAGGCGGGTGCGGTGCCGGTGACCTGGCAGCAGGTGTTGCTGGAGTACCAGCGCGACTGGTCGCGCAAAGCGACTTACGATGCGGTCATGGACCTGGTGCGCGAACACAGCGGCGCCTACGGGATGGGCGTGGATTACGCTTATACCATGGTGCACGGCGCGCCAGAGCGTAAAGCGTAACTCACTTCATCCTTCAGGCTGCCTCTTTGTTGGCTGGGTTTGTCCGCCCAGACGCAGCATGAATGA
>scgMLST629_KP1_1209_001
ATGGCGCAGCAAAAATCGGTGACCCTGGTCATCAGCCATCTGCTCGATCCGCAACACGGCCAGCGCTACGAAGAGTGGCTCGGTAAAATCATGCCCATTGCGGCTGAATTTCCCGGCCATCTCGGGGCGAATGTGATCCGGCCCGCCGCAGGGCAGAATCTGTGGAGCGTCATTATCCGCTTCGACACCCTGGAGCACCTCTACGCCTGGACGCAGTCGGAAACCCGTCGGCAGCTGGTGGCGGAGATTGCCCCGCTGCTGACGGAAGGCGATCGGACGGAGGTGCGGACCGAACCGGCCTTCTGGTTTACCCCGCCGACGGCGAACGTGCGCCAGCCGCGGCGCTGGAAACAGTTTCTGATCACCCTGCTGGTGATTTTCCCCAGCACCAACCTGGTGCCTGCGGTGACCGGCATGCTGTTGCCGTCGCTTAAAGGGAGCCTGCTGCTGCACCTGATCAATGATGCCTGCGTGGTTGCGCTGGTGGTCTGGTTCTGGATGCCCATCGTGACCCGCCTGTTTGCTGGCTGGTTAAAGAAAAACTGA
>scgMLST629_KP1_1209_002
ATGGCGCAGCAAAAATCGGTGACCCTGGTTATCAGCCATCTGCTCGATCCGCAACACAGCCAGCGCTACGAAGAGTGGCTCGGTAAAATTATGCCCATTGCGGCAGAATTTCCCGGCCATCTTGGGGCGAATGTGATCCGGCCCGCCGCAGGGCAGAATCTGTGGAGCGTCATAATCCGCTTCGATACCCTGGAGCACCTCTACGCCTGGACGCAGTCGGAAACCCGTCGGCAACTGGTGGCTGAGATTGCCCCACTGCTGACGGAAGGCGATCGGACTGAGGTGCGGACTGAACCGGCCTTCTGGTTTACCCCGCCGACGGTGAACGTACGCCAGCCGCGGCGCTGGAAACAGTTTCTGATCACCCTGCTGGTGATTTTCCCCAGCACCAACCTGGTGCCTGCGGTGACCGGCATGCTGCTGCCGTCGCTTAAGGGGAGCCTGCTGCTGCACCTCATCAATGATGCCTGCGTGGTTGCGCTGGTGGTCTGGTTCTGGATGCCCATCGTGACCCGCCTGTTTGCTGGCTGGTTGAAGAAAAACTGA
>scgMLST629_KP1_1211_001
GTGAATATGTTAGTGTCGATGAAGGACATGCTTCAGCATGCCCTGCGGGACGGCTACGCCGTCGGTCAGTTCAACATTAATAATCTGGAATGGGTCGGCGCCGTATTAAGCACCGCCCAGCAGTGCCGCTCACCGGTTATTTTGGGCGTGTCCGGCGGCACGGTTAAGCATATGCTCGGGTTAAAATGTATTCATGACATCGTAGTTAACGCCATGGAGTATTTGCATATTGATGTTCCGGTGGCGCTGCATCTGGATCATGGCACCTCCCGGGAGGCCTGCGAAGCGGCGATCGCCGCCGGCTTCAGTTCCATTATGTTTGATGGCTCGCATCTGCCGTTCAGGGAAAACCTGGCCATTACTCGCCATCTGGTGACGCTGGCGCACAGCAAAGGTATCTCTGTTGAGGCCGAACTGGGGACCATCGCCGGCAGTGAAGACGGCATTGTCAATTCCGAAGTCATCTACGCCGATCCGCAGGAGTGCTACACCCTGGTGACAGAAACCCAGGTGGATTGCCTCGCCGCCGCGCTGGGCTCCACCCATGGTCTGTATAAAGGTAAAGCCCGGCTGGGATTTACCGAGATGAAAGCCATTGCCGAGCAGGTGAAGGTTCCGCTGGTGCTGCATGGCGGCACCGGTATTGCCGATGAGGATATGCGCCGGGCGATTGCCTGCGGCACCGCCAAGATTAACGTTAATACCGAAAATATGTACGCCTGGTGCCAGCAGGTGAAGGCGATCTTTGCTGCCGATACCGGGCACGATGTGAACGATCCGCGGAAAGTGATCGCCCAGGGACTGCAGCCAGTACGCGAAATGATTGCCCGCCGCATGGCGCTTTTTGGCTCACAGCAGCGCTATTGA
>scgMLST629_KP1_1211_002
GTGAATATGTTAGTGTCGATGAAGGACATGCTTCAGCATGCCCTGCGGGACGGCTACGCCGTCGGTCAGTTCAACATTAATAATCTGGAATGGGTCGGCGCCGTATTAAGCACCGCCCAGCAGTGCCGCTCACCGGTTATTTTGGGCGTGTCCGGCGGCACGGTTAAGCATATGCTCGGGTTAAAATGTATTCATGATATCGTGGTTAACGCCATGGATTATTTACATATTGATATTCCGGTGGCCCTGCATCTGGATCACGGCACCACCCAGGAAGCCTGCGAAGCCGCGATCGCTGCCGGCTTCAGTTCCATTATGTTTGATGGTTCACATCTGCCGTTCAGGGAAAACCTGGCCATCACCCGCCACCTGGTGGAGCTGGCGCACAGCAAGGGCATCTCCGTGGAGGCCGAACTGGGGACCATCGCCGGCAGTGAAGACGGTATCGTTAACTCCGAGGTCATCTACGCCGATCCTGAGGAGTGCTATACCCTGGTGACAGAAACGCAGGTGGATTGCCTCGCCGCCGCGCTGGGTTCCACCCATGGCCTGTATAAAGGCAAAGCCAGGCTGGGATTTACCGAGATGAAAGCCATTGCCGAGCGGGTGAAGGTCCCGCTGGTGCTGCATGGCGGCACCGGTATTGCCGATGAGGATATGCGCCGGGCGATTGCCTGCGGCACCGCCAAGATTAACGTTAATACCGAAAACATGTACGCCTGGTGCCAGCAGGTGAAAGCGATCTTTGCCGCCGACACCGGGCACGATGTGAACGATCCGCGGAAAGTCATCACCCAGGGACTGCAGCCGGTACGCGAGATGATTGCCCGCCGCATGGCGCTTTTTGGCTCACAGCAGCGCTATTGA
>scgMLST629_KP1_1227
ATGAATAACGTGATTAACTGGTTTGAAATTCCGGTCGCCGATATGGATCGCGCCGTCGCGTTTTATGAGCCGGTGATGCAGGTGACGCTGCGTCGCGAAACCATGGACTGCGCCGAGCTGGCGGTGTTCCCGCATCAGGATCCGGCCCCCGGCGGCGCGCTGGCCAAATTTGAGGGTATCGCGCCTTCGGCGCAGGGCGCTATTATTTACCTGCATACTGACCATCTTGCCGCCACGCTGGACCGCGTTGCCTCGGCGGGTGGGGCCTGTGTCTTCGGCCCGCTGACGCTGCCGAATGATATTGGCACCATCGCGCTGTTTACCGACAGCGAGGGCAACCGCGTCGGCCTGCACCAGCCGGCTTAA
>scgMLST629_KP1_1228_001
GTGAGACATGACCCGACGCGCCGACCGTTTATTTCAGATTGTGCAGATCCTGCGCGGCAGGCGGCTCACTACCGCCGCGCTGCTGGCGGAGCGGTTGGGCGTGTCGGAGCGTACCGTCTATCGCGATATTCGCGATCTCTCCCTCTCCGGCGTACCGGTGGAGGGCGAAGCGGGCAGCGGCTACCGGCTGCTGGCGGGCTACGATCTGCCGCCGCTGATGCTGACCACCAAAGAATCCGAGGCGCTGATCGCTGCGATTCGGCTGCTAAAAACCTGGGGCGGTGAGGCGCTGTCGCAGTCGCTGGAGTCCGCCCAGGAAAAAATGCTGGCGATCCTGCCGGAGGCGCGTCGGCGCCAGGCGGAGCAGACTCGCCTGTTTGCCCCTGACCTTGGCGCGCATCGCTATGCTAAAACCCATTTTGACGTTATCCACCAGGCCGTATCCAATCAGCAGGTATTACAGCTTCACTACCAGGATGAATCCGGTCAGGTGACGTGGCGTGAAGTGCTGCCCCTGGGGCTGTTTTTCTGGGGCGAACGCTGGCTGCTGGTGGCCTGGTGCGAACTGCGCAATGATTACCGCAATTTTCGCCTCGACCGTTGTCTGGAGGTCAGAAGGACCGAACGTCGATTCAGCGAGTGCGCCGACCGCTCGTTAAGCGATTTTCTGCGCAAGGTCCGGTGCGAGGTGCGGGAGAAATAA
>scgMLST629_KP1_1228_002
ATGACCCGACGCGCCGACCGTTTATTTCAGATTGTGCAGATCCTGCGCGGCAGGCGGCTCACTACCGCCGCGCTGCTGGCGGAGCGGCTGGGCGTGTCGGAGCGCACCGTGTATCGCGATATTCGCGATCTCTCCCTCTCCGGCGTGCCGGTGGAGGGCGAGGCGGGGAGCGGTTATCGCCTGCTGGCGGGCTACGATCTGCCGCCGCTGATGCTGACCACCAAAGAATCCGAAGCGCTGATCGCCGCGATTCGGCTGCTGAAAACCTGGGGCGGTGAGGCGCTGTCGCAATCGCTGGAATCCGCCCAGGAGAAGATGCTGGCGATCCTGCCGGAGGCGCGCCGGCGCCAGGCGGAGCAGACCCGCCTGTTTGCCCCCGATCTCGGCGCCCATCGCTATGCCAAAACCTTCTTTGACGTCATTCATCAGGCGGTCTCCGGCCAGCAGGTGCTGGCGCTGCGCTATCAGGATGAGTCCGGTCGGGTGACCGAGCGCGACGTGCTGCCGCTGGGGCTGTTTTTCTGGGGGGAGCGCTGGCTGCTGGTGGCCTGGTGCGAGCTGCGTAATGATTATCGTAACTTTCGCCTCGACCGCTGTCTGGCGGTCAGGGCGACCGAGCGTCGATTCAGCGAGTGCGCCGACCGCTCGTTAAGCGATTTTCTGCGCAAGGTCCGCTGCGACGTGTGGGAGAAATAA
>scgMLST629_KP1_1228_003
ATGACCCGACGCGCCGACCGTTTATTTCAGATTGTGCAGATCCTGCGCGGCAGGCGGCTCACCACCGCCTCGCTGCTGGCGGAGCGGCTGGGCGTGTCGGAGCGCACCGTGTATCGCGATATTCGCGATCTCTCCCTCTCCGGCGTGCCGGTGGAGGGGGAGGCGGGTAGCGGCTACCGGCTGCTGGCGGGCTACGATCTGCCGCCGCTAATGCTGACCACCAAAGAATCCGAAGCGCTGATCGCCGCGATCCGGCTGCTGAAAACCTGGGGCGGCGAGGCGCTGTCGCAATCGCTGGAATCCGCACAGGAGAAGATGCTGGCGATCCTGCCGGAGGCGCGCCGACGCCAGGCGGAGCAGACCCGCCTGTTTGCCCCCGATCTCGGCGCCCATCGCTATGCCAAAACCTTCTTTGACATCATTCATCAGGCGGTCTCCGGCCAGCAGGTGCTGGCGTTGCGCTATCAGGATGAGTCCGGTCGGGTGACCGAGCGCGACGTGCTGCCGCTGGGGCTGTTTTTCTGGGGGGAGCGCTGGCTGCTGGTAGCCTGGTGTGAGCTGCGCAATGATTATCGCAACTTTCGCCTCGACCGCTCGTTAAGCGATTTTCTGCGCAAGGTCCGGTGCGACGTGTGGGAGAAATAA
>scgMLST629_KP1_1228_004
ATGACCCGACGCGCCGACCGTTTATTTCAGATTGTGCAGATCCTGCGCGGCAGGCGGCTCACTACCGCCGCGCTGCTGGCGGAGCGGTTGGGCGTGTCGGAGCGTACCGTCTATCGCGATATTCGCGATCTCTCCCTCTCCGGCGTACCGGTGGAGGGCGAAGCGGGCAGCGGCTACCGGCTGCTGGCGGGCTACGATCTGCCGCCGCTGATGCTGACCACCAAAGAATCCGAGGCGCTGATCGCTGCGATTCGGCTGCTAAAAACCTGGGGCGGTGAGGCGCTGTCGCAGTCGCTGGAGTCCGCCCAGGAAAAAATGCTGGCGATCCTGCCGGAGGCGCGTCGGCGCCAGGCGGAGCAGACTCGCCTGTTTGCCCCCGATTTCGGCGCCCATCGCTATGCTAAAACCCATTTTGACGTCATTCATCAGGCGGTCTCCGGCCAGCAGGTGCTGCAGCTGCGCTATCAGGATGAGACAGGCCGGGTGACCGAGCGCGACGTGCTGCCCCTGGGGCTGTTTTTCTGGGGCGAACGCTGGCTGTTGGTGGCCTGGTGCGAACTGCGCAATGATTACCGCAATTTTCGCCTCGATCGTTGCCTGGAGGTAAGCGCGACCGAACGTCGATTCAGCGAGTGCGCCGACCGCTCGTTAAGCGATTTTCTGCGCAAGGTCCGGTGCGAGGTGCGGGAGAAATAA
>scgMLST629_KP1_1246
TTGCGTAATCAGCTAAGCTTCCGGGATAACAAGTTGAGTTATGCCGCGTTGCAGGTATTATGCAACGCAAAAGAAACGGAAGGAGAGGAAAAGATGCCATCTTTCGATATTGTCTCTGAAGTTGATCTTCAGGAAGCCCGTAACGCGGTGGACAACGCGAGCCGCGAAGTCGAGTCGCGTTTTGATTTTCGTGGCGTTGAAGCCACTTTTGAATTAAACGACGCCAACAAGACCATTAAAGTGCTGAGCGAGTCTGACTTCCAGGTGAACCAGCTGCTGGATATCCTGCGCGCCAAGCTGCTCAAGCGCGGCATTGAAGGCACCTCCCTCGACGTGCCGGAAGATATCGTGCACAGCGGTAAAACCTGGTTTGTTGAAGCGAAGCTGAAGCAGGGCATTGAAAGCGCGGTGCAGAAGAAGATCGTTAAACTGATCAAAGACAGCAAGCTGAAAGTGCAGGCCCAGATTCAGGGCGAAGAGATCCGCGTGACCGGTAAGTCCCGCGACGATCTGCAGTCGGTGATGGCGCTGGTGCGCGGTGGCGATCTGGGACAGCCGTTCCAGTTCAAAAACTTCCGCGACTAA
>scgMLST629_KP1_1248_001
ATGTTAAACGGCCTGAAACCCTTATCCCGTTCCCTGCGTTGGGGCATGGTCGGCGGCGGGGGAACCAGTCAGATCGGCTACAGCCACCGCTGTGCGGCGCTGCGTGACAATGTTTATACCCTGCTGGCCGGCGCGCTTGACGTCGATGCCGAGCGCGGGCGCGCGTTCGGTGAGCAGCTGGGCATCGCGCCGGAGCGCTGCTACGCCGACTACCAGACCCTGTTTCGTGAAGAGGCGCAGCGCCCTGACGGCATCGAGGTCGTCTCGGTCACCACCCCGAACAATACCCATTTCGCCATCACCAAAGCGGCGCTGGAAGCGGGCCTCCACGTCATCTGTGAAAAGCCCCTCTGCTTTACCGCCGAAGAGGCGCGCGAGCTGGTGGACCTGAGCAAAAAACAGAACAAAATCGTCGGCGTCACCTACGGCTATGCCGGCTATCAGATGATCCAGCAGGCGCGGCAGATGATTGCCGATGGGCTGCTCGGCGAGATCCGCATCGTTAATATGCAGTTCGCCCACGGCTTTCATAACCAGGCCGTCGAGCTGCAGGCAGAATCCACCCGCTGGCGCGTGACGCCGAAGTTTGCCGGGCCCAGCTATGTGCTGGGGGATCTGGCCACCCATCCGCTGTTTGTCGCCGAAACCATGGCGCCGCAGCTCAATATCAAACGGCTGATGTGCTCCCGTCAGAGCTTTGTTCCCTCCCGCGCGCCGCTGGAAGATAACGCCTTTGTCCTGATGGAATATGACAACGGCGCGGTTGGCTCGATGTGGACCAGCGCGGTCAACAGCGGCGCCATGCACTCGCAAAAAGTGCGCATCGTCGGCGAAAAAGCGAGCATCGAATGGTGGGATGAGCATCCTAACCAGCTCAGCTATGAGGTGCAGGGCGAGCCGGCGCGCATTCTGGAACGCGGGATGCCCTACCTGTCGCCGAACGCGCTGGCGGATGACCGCATCGGCGGCGGCCATCCGGAAGGGCTGTTCGAAGCCTGGGCCAACCTCTATCGCCGCTATGCGCAGGCGATTGACGCCACGGACCGTGACGATCGCGCCTTCCTGCAAGACTTCTGGTATCCGGACGTCGAAGCCGGGCTGCACGGCGTCTATTGGGTCGAGCAGTGCGTCAAATCGGCTGACGCTGGCAGCCAGTGGGTTGACTTTACTTTACCTTAA
>scgMLST629_KP1_1248_002
ATGTTAAACGGCCTGAAACCCTTATCCCGTTCCCTGCGCTGGGGCATGGTCGGCGGCGGGGGAACCAGTCAGATCGGCTACAGCCACCGCTGTGCGGCGCTGCGTGACAATGTTTATACCCTGCTGGCCGGCGCGCTTGACGTCGATGCCGAGCGCGGGCGCGCGTTCGGTGAGCAACTGGGCATCGCGCCGGAGCGCTGCTACGCCGACTACCAGACCCTGTTTCGCGAAGAGGCGCAGCGCCCTGACGGGATCGAGGTCGTCTCGGTCACCACCCCGAACAATACCCATTTCGCCATCACCAAAGCGGCGCTGGAGGCGGGACTCCACGTTATCTGCGAAAAGCCCCTCTGCTTTACCGCCGAAGAGGCGCGCGAGCTGGTGGATCTGAGCAAAAAACAGAACAAAATCGTCGGCGTCACCTACGGCTATGCCGGCTATCAGATGATCCAGCAGGCGCGGCAGATGATTGCCGATGGACTGCTCGGCGAGATCCGCATCGTTAACATGCAATTCGCCCACGGCTTCCATAACCAGGCCGTCGAGCTGCAGGCAGAATCCACCCGCTGGCGAGTAACGCCGAAGTTTGCCGGGCCCAGCTATGTGCTTGGGGATCTGGCCACCCATCCGCTGTTTGTCGCCGAGACCATGGCGCCGCAGCTCAATATCAAACGGCTGATGTGCTCCCGTCAGAGCTTTGTTCCCTCCCGCGCGCCGCTGGAAGATAACGCCTTTGTCCTGATGGAATATGACAACGGCGCGGTTGGCTCGATGTGGACCAGCGCGGTCAACAGCGGCGCCATGCACTCGCAAAAAGTGCGCATCGTCGGCGAAAAAGCAAGCATCGAATGGTGGGATGAGCATCCTAACCAGCTCAGCTATGAGGTGCAGGGCGAGCCGGCGCGCATTCTGGAACGTGGGATGCCCTACCTGTCGCCGAACGCGCTGGCGGATGACCGCATTGGCGGCGGCCATCCGGAAGGGCTGTTCGAAGCCTGGGCCAACCTCTATCGCCGCTATGCGCAGGCGATTGACGCCACGGATCGCGACGATCGCGCCTTCCTGCAAGACTTCTGGTATCCGGACGTCGAAGCCGGGCTGCACGGCGTCTATTGGGTAGAGCAGTGCGTCAAATCGGCTGACGCTGGCAGCCAGTGGGTTGACTTTACTTTACCTTAA
>scgMLST629_KP1_1251_001
ATGAACAAGCGTACCCTATCGCTCGCCGCGCTGACCCTGCTCGATGTCCCTCCCCCCGAACAGGTGCGGATTGCGGCCAGAACCGGTTTTACCCACGTTGGGCTGCGACTGCTCCCCGCCACACCGACCGACCCGGACTACGACATGCTGGGCGATACCCCGGCCGTCCGGGCGACGCTCGCCGCGTTGATGGAAACTGGCATCCGCGTGTCGGACGTGGAGATCGTCCGCCTGACCCCCGGGTTTACCCTCGACGATCGGCTGCAGCGTTTTATGGAGACCGCCGCGCGTCTTGGCGCCGGACAGGTGTTAGTCGCCGGCAATGATGACAACCTTCAGCGCAGCGCTGACAACCTCGCCATCCTCGCCGCGGCCGGTCGTCCATTTGGGCTGACCATGAATCTTGAGCCGATGCCCTGGACCCAGTTGCGCAACATCGCCGCAGCGCAAGCACTAATCGCCGCCAGCGGGCGGGAAGACATCGGCATTCTGGTGGACGCTCTCCATTTCTGGCGCGCGGGAGAATCGCTCGCCACCCTCTCCAGCCTGCCCGCGCATCATCTCAACTATATGCAACTCTGCGATGGCGCGGCGCAGAGGCCGGAGAGCGAGCAGGAACTTATCCGCCAGGCCCGCTCGGCGCGCAACGTGCCGGGGGAAGGCGGTCTGGATCTGCATGGTCTGATGTCGGCCCTGCCGGCGACGCTGCCGGTCTCTCTCGAAGTGCCGCTTGACGGCGAGCAAGGCGCCCTGCCGCCTCTTCAGCGGGCGCAGTTACTGTTCGATGCCGCGCAGCCCTACCTGCGCGCCTGCGCATAA
>scgMLST629_KP1_1251_002
ATGAACATGCGTACCCTATCGCTCGCCGCGCTGACCCTGCTCGATGTCCCTCCCCCCGAACAGGTGCGGATAGCGGCCAGAACCGGTTTTACCCACGTTGGTCTGCGGCTGCTTCCCGCCACACCGGCCGACCCGGACTACGACATGCTGGGCGATACCCCGGCCGTGCGCGCGACGCTGGCCGCGCTGATGGAAACCGGCATCCGCGTCTCGGACGTGGAGATCGTCCGCCTGACCCCCGGGTTTACCCTCGACGATCGGCTGCAGCGGTTTATGGAGACTGCGGCGCGTCTTGGCGCCGGACAGGTGTTAGTCGCCGGCAATGACGACAACCTTCAGCGCAGCGCCGACAACCTGGCCATCCTCGCCGCGGCCGGTCGCCCCTATGGGCTGACCATGAACCTTGAGCCGATGCCCTGGACCCAGCTGCGCACTATCGCCGATGCGCAGGCGCTGATCGCCGCCAGCGGGCGGGAAGATATCGGCATCCTGGTGGACGCCCTTCATTTCTGGCGCGCGGGAGAATCGCTCGCCGCCCTCTCCAGCCTGCCCGCGCATCATCTCAACTATATGCAACTCTGCGATGGCGCGGCGCAGAGGCCGGAGAGCGAGCAGGAACTCATCCGCCAGGCCCGCTCGGCGCGCAACGTGCCAGGGGAAGGCGGTCTGGATCTGCACGGTCTGATGTCGGCACTGCCGGCAACGCTGCCGGTCTCCCTCGAAGTGCCGCTCGACGGTGAGCAGGGCGCCCTGCCGCCCCTCCAGCGGGCGCAATTACTGTTCAATGCCGCGCAGCCCTACCTGCGCTCCTGCGCATAA
>scgMLST629_KP1_1251_003
ATGAACATGCGTACCCTATCGCTCGCCGCGCTGAGCCTGCTCGATGTCTCTCCCCCCGAACAGGTGCGGATAGCGGCCAGAACCGGTTTTACCCACGTGGGTCTGCGGCTGCTGCCCGCCACTCCCGCCGATCCGGACTACGATATGCTGGGCGATACCCCCGCCGTCCGCGCGACCCTGGCCGCGCTGATGGAAACCGGCATCCGCGTCTCGGACGTGGAGATCGTCCGCCTGAGCCCGGGGTTTACCCTCGACGATCGGCTGCAGCGCTTTATGGAGACCGCCGCGCGGCTTGGCGCCGGGCAGGTGTTAGTCGCCGGGAATGACGACAACCTGCAGCGCAGCGCCGACAACCTGGCCACTCTCGCCGCGGCCGGTCGCCCGTTTGGCCTGACCATGAACCTTGAGCCAATGCCCTGGACCCAGCTGCGCACGATCGCCGATGCGCAGGCGCTGATCGCCGCCAGCGGGCGGGAAGATATCGGCATCCTGGTGGACGCCCTTCATTTCTGGCGCGCGGGAGAATCGCTCGCCGCCCTCTCCAGCCTGCCCGCGCATCATCTGAACTATATGCAGCTCTGCGATGGCGCGGCGCAGCGGCCGGAAAGCGAGCAGGAGCTCATCCGCCAGGCCCGCTCAGCGCGCAACGTGCCGGGGGAAGGCGGTTTGGATCTGTACGGTCTGATGTCGGCTCTGCCGGCGACGCTGCCGGTCTCCCTCGAGGTGCCGCTCGACGGCGAGCAGGGCGCCCTGCCGCCCCTCCAGCGGGCGCAATTACTGTTCAATGCCGCGCAGCCCTACCTGCGCTCCTGCGCATAAGGAATACGCTATGA
>scgMLST629_KP1_1275_001
ATGAAATATGGAATAAAAGCACTGATGGCCGCGGGCGTTCTGGTTTTCGCGGTAGGCGTACAGGGGGCGCTGGCGGCACCCGCCAGCGGCAAAGCGGCAGTGAATAAAGAAAATGTGCAGGCGTCCTCTTCGGCGAAGGCGGAAGCGGTGCCCGGCGAGGCCGACAACGGGGCGACAAAGGTCAGCATTAACCGCGCCAGCGCCGAACAGCTGGCGCAGGCGTTGAATGGCGTAGGATTGAAAAAAGCCCAGGCCATTGTCAGCTACCGCGAAGAGTACGGGCCGTTCAAAACCCTCGATGATCTGAAGCAGGTCCCGGGAATGGGGAGCGCGTTGGTGGAGCGCAATTTAGCCCATCTGACGCTGTAA
>scgMLST629_KP1_1275_002
ATGAAATATGGAATAAAAGCACTGATGGCCGCGGGCGTTCTGGTTTTCGCGGTAGGCGCACAGGGCGCGCTGGCTGCCCCCGCCAGCGGCAAAGCGGCGGTAACCAAAGAGCATGTCCAGGCGTCCTCTTCGGCGAAGGCGAAAGCGGAGCCCGGCGAGGCCGACAACGGGGCGACCAAAGTCAGCATTAACCACGCCAGCGCCGAGCAGCTGGCGCAGGCTCTGAATGGCGTGGGGTTGAAAAAAGCCCAGGCGATTGTCAGCTACCGTGAGGAGTACGGGCCGTTCAAAACCCTTGATGACCTGAAGCAGGTCCCGGGGATGGGCAGCGCGCTGGTGGAGCGGAATTTAGCCCATCTGACGCTGTAA
>scgMLST629_KP1_1275_003
ATGAAATATGGAATAAAAGCACTGATGGCCGCGAGCGTTCTGGTTTTCGCGGTAGGCGTACAGGGCGCGCTGGCTGCTCCCGCCAGCGGCAAAGCGGCGGTGAATAAAGAAAATGTGCAGGCGACCGCTTCGGCGAAGGCGGAAGCGGTGCCGGGGGAGGCCGACAACGGGGCGACAAAGGTCAGCATTAACCGTGCCAGTGCCGAACAGCTGGCTCAGGCACTGAATGGCGTAGGCCTGAAAAAAGCCCAGGCGATTGTCAGCTACCGCGAAGAGTACGGGCCGTTCAAAACCCTTGATGATTTGAAGCAGGTGCCGGGGATGGGGAGCGCGCTGGTGGAGCGCAATTTAGCTCATCTGACGCTGTAA
>scgMLST629_KP1_1275_004
ATGAAATATGGAATAAAAACACTGATGGCCGCGGGCGTTCTGGTTTTCGCGGTAGGCGTACAGGGCGCGCTGGCGGCCCCCGCCAGCGGTAAAGCGGCGGCACCCGCCAGCGGTAAAGCGGCGGTGAATAAAGAAAATGTGCAGGCGACCGCTTCGGCGAAGGCGGAAGCGGTGCCCGGCGACACCGACAACGGGGCGACAAAAGTCAGCATTAACCACGCCAGCGCCGAACAGCTGGCGCAGGCGTTGAATGGTGTGGGGTTGAAAAAAGCCCAGGCCATTGTCAGCTACCGCGAAGAGTACGGGCCGTTCAAAACCCTCGATGATCTGAAGCAGGTCCCGGGAATGGGGAGCGCGCTGGTGGAGCGCAATTTAGCCCATCTGACGCTGTAA
>scgMLST629_KP1_1607_001
ATGTTCAGGAAGGAATTCGCCGCGCTTGCCCTTGTGCTTACCGCCACTCAGGCCGGCGCTGAACCGCTCACCGCGACGCGATACGCTGATTTTGACCGCTATGTCCTGGCCCTCTCCTGGCAAACCGGATTCTGTCAGAGCATGTATGACCGTAACCGCAACGAACCGGAAGAGTGTCGCCTGCAGCAGGAAACCGCGAATAAAGCCGATTTTCTGACCGTGCATGGCCTGTGGCCCGGGCTGCCAAAGTCCATTGCCGCGCGCGGAGTGGATGAACGACGCTGGATGCGCTACGGCTGCGCCACGCGCCCGGTGCCCGACATGCCGGAGGTGAAAGCGAACCGCAAATGTCAGGCGGCGGAGACCGGATTGTCGCTGGAGATGGCCAACAAACTGAATAGCGTGATGCCGGGCGCGGGCGGCACCTCCTGCCTCGAACGTTACGAATATGCCAAACATGGCGTCTGCTTCGGCTTCGATCCCGACAGCTATTTTGGCGCCATGGTGCGCCTGAACGGGGAAATTAAGCGCAGCCCGGTGGGTGATTTCCTTGCCAAACACTATGGCCAAACCGTCAGCCGCGCCGACTTCGACGCCGCCGTGGCCCGCGCCTGGGGTCCGCAGAGCGTGAAGGCGTTTAAATTAACCTGTAACGGTAATCCGGCCTATTTGACCGAGATGCAAATCTCGCTCAACGCCGCGACCATCAACGCCCCACTGGCCACCTCCGCCTTTCTGCCCCAGCCTCACCCGGGTAACTGCGGCGCGCAGTTTATCCTCGATAAGGTTGGCCACTAG
>scgMLST629_KP1_1607_002
ATGTTCAGGAAGGATTTCGCCGCGCTTGCCCTGGTGCTTACCGCCACTCAGGCCGGCGCTGAACCGCTCACCGCGACGCGATACGCTGATTTTGACCGCTATGTCCTTGCCCTCTCCTGGCAAACCGGATTCTGTCAGAGCATGTATGACCGCAATCGTAACGAACCGGAAGAGTGTCGCCTGCAGCAGGAGACCGCGAATAAAGCCGACTTTCTGACCGTGCATGGCCTGTGGCCCGGGCTGCCAAAGTCCATTGCCGCGCGCGGAGTGGATGAACGTCGCTGGATGCGCTACGGCTGCGCCACGCGCCCGGTGCCCAACATGCCGGAAGTGAAAGCGAACCGCAAATGCCAGGCGGCGGAGACCGGGCTGTCGCTGGAGATGGCCAATAAGCTCAATAACGTGATGCCGGGCTCAGGCGGCACCTCCTGCCTGGAGCGTTACGAATACGCCAAACATGGCGTCTGCTTCGGCTTTGATCCCGACAGCTATTTTGGCACCATGGTGCGCCTGAATGGGGAAATTAAGCACAGCCCGGTAGGCGATTTCCTCGCGAAGCACTATGGTCAAACCGTCAGCCGCGCCGACTTCGACGCCGCCGTGGCCCGCGCCTGGGGTCCGCAAAGCGTGAAGGCGTTTAAATTAACCTGTAACGGTAATCCGGCCTATCTGACCGAGATGCAAATCTCCCTCAACGCCGCCACCATCAACGCCCCGCTGGCCACCTCCGCTTTTCTGCCGCAGCCTCACCCGGGTAACTGTGGAACCCAGTTTATCCTCGATAAGGTGGGCCAGTAG
>scgMLST629_KP1_1612_001
GTGTTTCAACTTCTTTGCGCCGTTTTTATTGGCGGCGGCACCGGCAGCGTATTGCGCTGGTGGCTCGGCATGAAGCTCAATCCTGTGCACCATGCTATCCCGATTGGGACTCTAACGGCCAACCTGTTAGGCGCCTTTGTGATTGGCGCCGGGCTGGCGTGGTTTAATCGTCTGACCGGTATTGACCCGATGTGGAAACTGCTGATTACCACCGGTTTCTGCGGCGGCCTGACCACGTTCTCCACCTTTTCTGCGGAAGTGGTGTTTCTCCTGCAGCAGGGCCGGGTAAGCTGGGCGCTGCTCAACGTCGCGGTGAATTTGCTGGGTTCGTTTGCGATGACGGCGGTCGCCTTCTGGCTTTTCTCGCAGGCGGCCAGCCGCTAAAAGCGAAGGAGACAGGCAAAAAAAAACCCGCTTATTAG
>scgMLST629_KP1_1612_002
GTGTTTCAACTTCTTTGCGCCGTTTTTATTGGCGGCGGCACCGGCAGCGTATTGCGCTGGTGGCTCGGCATGAAGCTCAATCCTGTGCACCATGCTATCCCGATTGGGACCCTGACGGCCAACCTGGTAGGCGCCTTTGTGATTGGTGCCGGGCTGGCGTGGTTTAATCGTCTGACCGGTATTGACCCGATGTGGAAACTGCTGATTACCACCGGTTTCTGCGGCGGCCTGACCACGTTCTCCACCTTCTCTGCGGAAGTGGTGTTTCTCCTGCAGCAGGGGCGGGTGAGCTGGGCGCTACTCAACGTCGCGGTAAATTTGCTGGGGTCGTTTGCCATGACGGCGGTCGCCTTCTGGCTCTTTTCACAGGCAGCCAGCCGCTAA
>scgMLST629_KP1_1612_003
GTGTTTCAACTTCTTTGCGCCGTTTTTATTGGCGGCGGCACCGGCAGCGTTTTGCGCTGGTGGCTCGGCATGAAGCTCAATCCTGTGCACCATGCTATCCCTATTGGAACGCTGACTGCCAACCTGTTAGGCGCCTTTGTGATCGGCGCCGGGCTGGCGTGGTTTAATCGACTGACCGGCATTGACCCGATGTGGAAGCTACTGATCACCACGGGTTTCTGCGGCGGGTTGACCACCTTTTCCACCTTCTCTGCGGAAGTGGTGTTTCTTCTGCAGCAGGGGCGAGTGAGCTGGGCGCTCCTCAACGTTGCGGTGAACTTGCTGGGTTCGTTTGCCATGACGGCTGTCGCCTTCTGGCTCTTCTCGCAGGCCGCCAGCCGCTAA
>scgMLST629_KP1_1612_004
GTGTTTCAACTTCTTTGCGCCGTTTTTATCGGCGGTGGCACCGGCAGCGTATTGCGCTGGTGGCTCGGCATGAAGCTCAATCCTGTGCATCATGCTATCCCGATTGGGACGCTGACGGCCAACCTGGTAGGTGCCTTTGTGATTGGCGCCGGGCTGGCGTGGTTTAATCGTCTAACCGATATTGACCCGATGTGGAAGCTGCTGATTACCACCGGATTCTGCGGTGGGCTGACGACCTTCTCCACCTTCTCGGCGGAAGTGGTCTTTCTCCTGCAGCAGGGGCGGGTGAGCTGGGCACTCCTCAACGTGATGGTGAACTTGCTGGGTTCGTTTGCCATGACGGCCGTCGCCTTCTGGCTTTTCTCGCAGGCCGCCAGCCGTTAA
>scgMLST629_KP1_1623
GTGAAGTTGCAGCTGGTGGCCGTTGGCACCAAAATGCCGGACTGGGTACAGACCGGCTTTAGCGAGTATCTGCGCCGTTTTCCCAAAGATATGCCGTTCGAACTGGTGGAGATCCCCGCCGGTAAGCGCGGCAAGAACGCTGATATCAAGCGCATCCTCGAAAAAGAGGGCGAGATGATGTTAGCCGCTGCCGGTAAGAACCGCATCGTGACCCTGGATATTCCGGGTAAACCATGGGATACGCCGCAGCTGGCGCGCGAACTGGAACGCTGGAAACAGGACGGGCGCGACGTCAGTTTGCTGGTAGGCGGCCCGGAAGGCCTCTCTCCAGCCTGTAAAGCAGCGGCGGAACAGAGTTGGTCGCTCTCCACCCTCACCTTACCTCACCCGCTGGTGCGCGTACTGGTGGCCGAGAGTCTGTATCGGGCGTGGAGCATTACCACCAACCACCCGTACCACCGTGAGTAA
>scgMLST629_KP1_1624
TTGCAGGGTAAAGCACTCCAGGATTTTGTTATCGACAAAATTGATGACCTGAAAGGTCAGGACATCGTTGCCATTGATGTACATGGCAAATCCAGCATCACCGATTGCATGATTATCTGCACCGGCACCTCCACGCGTCATGTGATGTCCATCGCCGACCACGTGGTTCAGGAATCCCGCGCCGCCGGCATGCTGCCGCTGGGCGTTGAAGGGGAAGCCGCCGCCGACTGGATCGTCGTCGACCTCGGCGACGTGATGGTTCACGTCATGCAGGAAGAGAGCCGTCGTCTGTACGAGCTGGAAAAACTCTGGAGTTAA
>scgMLST629_KP1_1656
GTGGCGGATGTGCTGGATCTGCGTCTGGAAGGGACCTGGGTGAAGGCCGATGGCCAGCAGGGCTACTTCCTGCAGCGTATGACCCCGACCTACGCCTCCTCCAACGGTCGTCTCGATATCTGGTGGGATAACCGCTCCGACTTTAACGCCAACGGCGAAAAAGCGGTCTTCTTCGGCGCGATGTATGACATGAAAAACTGGGATATGCCGGGCTGGGCGTTTGGCGCGTCTTATGTCTACGCCTGGGATGCGAAGCCGGGCAGAATGTCCTCTCCGGATGCGTACTATGACCCTGACTATCGCCTGAAAGAGTCGGCCTACAGCCTGGATGCGTTGTATACCGTGCAGGAAGGTCGGGCGAAGGGCACCCTGTTCAAACTGCACTTTACCCAGTACGACAACCATTCCGATATTCCGAGCTGGAGCGGCGGCTACGGCAACATCTTCCAGGATGAGCGCGACGTGAAGTTCATGGTTATCGCCCCGTTCACTATTTTCTGA
>scgMLST629_KP1_1657_001
ATGAAAAAAATGCTGCTTATTGCCATGATGGCATCGGGTCTGGTGGCCTGCGCCACGTCGCCGGCGCCGAAAGAAGACACCAAACTGAAAGATGCCTATAGCGCCTGTATTAATACGGCGGAAGGGAATCCGGACAAGATTGAAGCCTGTCAGAGCGTACTGAATGTGCTGAAAGAGGATAAACAGCACCAGCAGTTTGCCAATCAGGAGAGCGTTCGCGTCCTGGATTACCAACAGTGTATTCAGGCCACCCGCACCGGCAACGATCAGGCGGTGAAAGCGCGCTGCGACCAGATCTGGAAGGAGATCCGCAGCAATAATACGACCCATTAA
>scgMLST629_KP1_1657_002
ATGAAAAAAATGCTGCTTATTGCCATGATGGCATCGGCTCTGGTGGCCTGCACCACGTCCCCGGCCCCGAAAGAAGACACCAAACTGAAAGATGCCTATAGTGCCTGTATTAATACGGCGGAAGGCAATCCGGACAAGATTGAAGCCTGCCAGAGCGTACTGAATGTCCTGAAAGAGGATAAACAGCACCAGCAGTTTGCTAACCAGGAGAGCGTCCGGGTGCTGGATTATCAGCAGTGTATCCAGGCTACCCGCACCGGCAACGATCAGGCGGTGAAAGCGCGCTGCGACCAGATCTGGAAGGAGATCCGCAGCAATAATACGACCCATTAA
>scgMLST629_KP1_1657_003
ATGAAAAAAATGCTGTTCATTGCCATGATGGCATCGGGTCTGGCGGGCTGTACCGCTTCGCCGGCACCCGAAGAAGATTCTAAACTCAGAAATGCCTATAGCGCCTGTATTAATACGGCGGAAGGGAATCCGGACAAGATTGAAGCGTGTCAGAGCGTACTGAATGTCCTGAAAGAGGATAAACAGCACCAGCAGTTTGCTAACCAGGAGAGCGTCCGGGTACTGGATTACCAGCAGTGTATTCAGGCCACCCGCACCGGTAACGATCAGGCGGTGAAAGCGCGTTGCGACCAGATCTGGAAGGAGATCCGCAGCAATAATACGACCCATTAA
>scgMLST629_KP1_1661
ATGCCCGCGGTCGTTGGCGCAGCCGTTCGCCTGATGTATGATGGCGCGCTATCTGCGCCGGCTAGAGCCCGGCAGCTTGTTTCCCCGAAGTCACTCAGAATCATGGCAAAAGAACAAACGGACCGTACGACATTAGATTTGTTCGCAAACGAGCGTCGCCCGGGAAGACCGAAAACCAATCCGCTGTCGCGCGATGAACAACTGCGCATCAACAAACGTAACCAGCTGAAACGCGATAAGGTTCGCGGGCTGAAGCGCGTCGAGTTAAAACTCAACGCCGATGCGGTCGATGCGCTCAACGAGCTGGCGGAAGCGCGTAATATGAGCCGCAGCGATCTCATTGAAGAGATGCTGATGACACAATTAACCGCCCTGCGCAGCCAGGGAAAAGTCTAA
>scgMLST629_KP1_1663
ATGTTGGACATTCTGCCATCCGGCTGCAAGACCCAGAAGTTTTCTGAGTTTTACCGCCATCCTGGTTTGACGCTATCCGCGGTTGGGATTTGTACTTATAATCCCAACGATTTGTATTCAGAAAAGATATCGCACTGGATTAAGATGAAAACAATTGAAGTTGATGATGAACTCTATCGCTATATTGCCAGCCACACTCTGCATATCGGCGAGAGCGCATCCGACATTTTACGGCGTATGCTGAAATTTTCCGCCGTTTCCCAACCGGCTACACCGGTCAGCAAAGCCGCGCCGACGCTGGCGCCAGCGCCTGCCGCTGAGGTGAAACCCGCTAACCCGGTGAAAGATAAAGTCCGCGCCATGCGCGAGATGCTGTTATCTGATGAATACGCCGAGCAGAAGCGCGCGGTGAACCGTTTTATGCTGGTGTTGACGACCCTCTACTCCCTGGACAGTAAAGCATTTGCCGAGGCCACCGAGTCTCTGCACGGCCGCACGCGCGTTTACTTCGCGGAAGATGCGCGTACGCTGCTGAAAAGCGGTAATCAGACCAAACCGAAACAGGTTCCTGGTACACCGTGGTGGGTGATCACCAATACCAATACCGGCCGTAAATGCAGCATGATTGAGCACATCATGCAGTCGATGCAGTTCCCTGCGGAGCTGATTGAAAAGGTTTGCGGCACGATCTAG
>scgMLST629_KP1_1696
ATGATGAAATTTATCGCTACTCTGTACGCGATAATGGACAAGCGCCCGCTCAGGGCGCTTTCCTTATTGATGGCGCTGCTGCTGGCAGGCTGCATCTTCTGGGATCCGTCGCGCTTTGCCGCGAAGACCAGCGAGCTGGAAATCTGGCATGGTTTCTTGCTGATGTGGGCGGTTTGCAGCGGCGTTATTCACGGCGTGGGCTTCCGCCCGCGTGCCGTTCACTGGCAGGGGATTTTTTGTCCGCTTATCGCTGATATCGTGCTCGCTTTAGGTCTCTTCTTTTTCTTCTTTTGA
>scgMLST629_KP1_1697
GTGAATACAACGCTGTTTCGATGGCCGGTTCGGGTCTACTACGAAGATACCGACGCCGGTGGTGTGGTTTACCACGCCAGTTACGTCGCTTTTTATGAAAGAGCACGCACAGAGATGCTGCGCCACCATCACTTTAGTCAACAGGTTCTGTTGGCTGAACGCGTTGCCTTCGTGGTTCGCAAAATGACGCTGGAGTATTTTGCCCCCGCCAGACTCGACGACATGCTCGAAGTCCAGACGGAAATTACCTCGATGCGCGGCACCTCTTTGGTTTTCACGCAGCGAATCGTCAACGCCGAGAATACAGTGTTAAACGAAGCTGAGGTTCTCATCGTGTGCGTTGATCCACTCTTAATGAAGCCACGTGCGCTTCCCAAGTCTATTGTCGCGGAGTTTAAGCAGTGACTGA
>scgMLST629_KP1_1726_001
ATGAGACAGACTATGCATCAGCAACCCGATATTTACGCAGGACTGCAGGACACCGCGCTCTCCGACTATTTCCGTACCGCCGGTGATAAACTGGTTGATGAGTCCGCCGTGATGTCGCTCGCCATCAACAGTATTCTCCAGTCCGAGGGTCACCTGAACAATAAGGCCATTATTTTATGGCTGATTCAGGCGCTGGAAAGCACCGATGACGTGGTGACCGCCGACGTGATCCGTAAAACGCTGGAGATTGTCGTCGGCTACACCATGGACGATATCTAA
>scgMLST629_KP1_1726_002
GTGATGAGACAGACTATGCATCAGCAACCCGATATTTACGCAGGACTGCAGGACACCGCGCTCTCCGACTATTTCCGTACCGCCGGTGATAAACTGGTTGATGAGTCCGCCGTCATGTCGCTCGCCATCAACAGTATTCTTCAGTCCGAGGGGCACCTGAACAATAAGGCCATTATATTATGGCTGATTCAGGCGCTGGAAAGCACCGATGACGTGGTCACTGCTGACGTGATCCGTAAAACGCTGGAGATTGTCGTCGGCTACACCATGGACGATATCTAA
>scgMLST629_KP1_1726_003
ATGCATCAGCAACCAGATATTTACGCAGGACTGCAGGACACGGCGCTCTCAGACTTTTTCCGTAACGCCGGCGATAAACTGGTTGATGAGTCCGCCGTTATGTCGCTCGCTATCAACAGTATTCTTCAGTCCGAGGGCCATTTGAACAATAAAGCCATCATTTTATGGCTGATTCAGGCGCTGGAAACGACAGATGACGTGGTCACAGCAGACGTGATCCGTAAAACACTGGAGATTGTCGTCGGCTACACCATGGACGATATCTAA
>scgMLST629_KP1_1727_001
ATGAATAACAGTGAAACTGAGGAAATAACCGATGAAATCATCGGCGAGGCGGTTCTAGCGCTTCTGAAAACGAATCGCCCGATTACCACCCCGACCCTGCTGGTTCGACTTCGGTTAATGCAGGCGACAGAACCAGATCGCCAGCGTAGAAAGATCATCGCTGCCGTGATCGAAGAAATTTGCGCGAAGCTTATCCGTCAGCGGAAGTACGCGCCTTTACAGGTAAAGAAAATCAATGGCCGTTGGGAAACCAGAGGTTCGCTGGCGCCAGACAGCATGCCGTCGGAAGCTAAAAAGATCCACTGA
>scgMLST629_KP1_1727_002
ATGAATAGCAGTGATACTGAGGAAATAACCGATGAGATCATCGGCGAGGCGGTGCTCGCGCTTCTGAAAACGAATCGCCCGATTACCACCCCGACCCTGCTGGTTCGGCTTCGGTTGATGCAGGCCACAGAGTCAGATCGCCAGCGAAGGAAAATCATCGCTGCCGTTATTGAAGAAATTTGCGCGAAGCTCGCCCTCCAGCGGAAGCACGCGCCTTTGCAGGTTAAGAAAATCAATGGCCGTTGGGAAAGCAGAGGAACGCTGGCGCAGAGCAGCATGGCGCCGGAAGCTAAAAAAATCCACTGA
>scgMLST629_KP1_1727_003
ATGAATAGCAGTGAAACTGAGGAAATCACCGATGAGATCATCGGCGAGGCGGTGCTCGCGCTTCTGAAAACGAATCGCCCGATTACCACCCCGACCCTGCTGGTTCGACTTCGGTTGATGCAGGCGACAGAGTCAGACCGACAGCGAAGAAAGGTCATCGCTGCCGTGATCGAAGAAATTTGCGCGAAGCTTGCCCGTCAGCGCAAGCAAGCGCCTTTGCAGGTAAAGAAAATCAATGGCCGTTGGGAAACCCGAGGTTCGCCGACACAAAGCGCCATGGCGCTGGAAGGTAAAAAGATCCACTGA
>scgMLST629_KP1_1727_004
ATGAATAGCAGTGAAACTGAGGAAATAACCGATGAAATCATCGGCGAGGCGGTTCTTGCGCTTCTGAAAACGAATCGCCCGATTACCACCCCGACCCTGCTGGTCCGACTTCGGTTGATGCAGGCCACGGAATCCGATCGCCAGCGACGAAAAATCATCGCGGCGGTGATCGAAGAAATTTGCGCAAAGCTAGCCCAACAACGCAAGCAAGCGCCTTTGCAGGTAAAGAAAATTAATGGCCGTTGGGAATCCAGAGGATCGCTGGCGCAAGGCAATACGGCGTCGGAAGCTAAAAAAATCCACTGA
>scgMLST629_KP1_1728_001
ATGCAGCAGAATGGTTACATTCCAGATACAGCGAACGCAATTGCCCAGTATTTCAACAAAGCATCTTTGCCTTCCCAGCAGGAAACCCTGGGTCAGATCGTGATGGATATTCTTAACGAAGGGCGTCATCTCAACCGCAAAGCGCTATGCACCAAACTGTTGAGCCGCCTGGACCGCGCTCGCGCGCCGGAGGAAGAGAGCCACTATCAGACCTTAATTGGTCTGCTGTTTGCTGGCCAGGAATAA
>scgMLST629_KP1_1728_002
ATGCAGCAGAATGGTTACATTCCAGATACAGCGAACGCAATTGCCCAGTATTTCAACAAAGCATCGTTACCTTCCCAGCAGGAAACGCTGGGTCAGATTGTGATGGATATTCTCAACGAAGGGCGCCATCTCAACCGCAAAGCGCTGTGCACCAAACTGTTGAGCCGCCTCGACCGCGCCCGTGCCCCAGAGGAAGAGAGTCACTATCAGACCTTAATTGGTCTGCTGTTTGCCGGTCAGGAATAA
>scgMLST629_KP1_1728_003
ATGCAGCAGAATGGTTACATTCCAGATACAGCGAACGCAATTGCCCAGTATTTCAATAAAGCATCGTTACCTTCCCAACAGGAGACGCTGGGTCAAATCGTGATGGATATTCTTAATGAAGGACGCCATCTCAACCGCAAGGCGCTGTGTACCAAACTGTTGAACCGCCTTGACCGCGCCCGTGCTCCCGAAGAAGAGAGCCATTATCAAACCTTAATTGGTTTGCTGTTTGCCGGCCAGGAGTAA
>scgMLST629_KP1_1729_001
ATGCTAACCACCATCATTTATCGCAGCCATATCTGCGACAATGTCTCATTCAAATCGATCGAGGCCATGGTCGCCAGGGCAAACGAAAGAAATGGGCAGGCGGACGTCACCGGTATTTTACTTTTTAACGGGACGCATTTTTTTCAACTCATTGAGGGGCCTGAAGAAAAGGTTCAGGATATTTATCAGCATATCTGCCAGGATCCTCGCCACTATAATCTGGTGGAGTTGCTTTGCGATTATGCGCCGTCCCGTCGTTTTGGTAAGGTCGGGATGGAACTGTTTGATTTACGCGAACACGATCGCGAGGAAGTTCTGCAGGCGGTGATGGACCGGGGGACGTCAAAATATCAGCTCACCTATGATGACCGGGCGCTGCAATTTTTCCGTACTTTTGTCGAAGCCACAGAAAAAGCGAACTATTTTGAGATTCCTTCCGCAGATAGTTGGGTTTTTATTCCTGATAAGGAGACGTTCTATCCTGATACCCCGATTATCGATAATACGGAAGGTTGTTCCTTTGCCTTCCAGCCGATTGTCGACCCTTTCGCCTGCGAAATTATTTCGTGGGAAGCGCTGTTGCGTACACCGGACGGGCAATCCCCCGGCGCCTATTTTGCCGGGCTGACCGGGGACGATATTTATCTCGCTGACCTGCACAGTAAACGGGTGGCGTTGTCGCTGGCGGGAAAATTAGGTTTACGTAATAAGGCGTTAAGCATTAATTTACTGCCGATGACCATGGTCAAAGCGCCGAATGCGGTGGCTTTCCTGCTCGACGAAATTAGTCGCAATGACCTTATTCCGGAGCAGATTATTGTCGAGTTCACTGAGCGGGAAGTGATTTCGCGGATGGACGATTTTACCGATGCGGTGCGCAAACTGAAGGGCGCGGGAATTAATCTTGCCATCGATCACTTCGGCGCCGGGTTTGCCGGGCTATCGCTGCTGGCGCAATACCAACCCGACAGAATTAAAATCGACCATGAGCTGATCCGCAATATCCACCAGGACGGACCGCGCCAGTCGATTGTACAGGCGATTATCAAATGCTGTACTTCTCTGGAGATTGCGGTCTCAGCCGTCGGCGTTGAGCGTGCTGAAGAGTGGATGTGGCTGGAATCAGCCGGTATTTCACAGTTCCAGGGTAATTTGTTCGCCAGCGCGCGCCTGGGGGGCCTACCCGCCGTCGCATGGCCGGAGAAAAAATGAACCACCGCGAAATCAGCTAA
>scgMLST629_KP1_1729_002
ATGCTAACCACCATCATTTATCGCAGCCATATCTGCGACAATGTCTCATTCAAATCGATCGAGGCCATGGTCGCCAGGGCAAACGAAAGAAATGGGCAGGCGGACGTCACCGGTATTTTACTTTTTAACGGGACGCATTTTTTTCAACTCATTGAGGGGCCTGAAGAAAAGGTTCAGGATATTTATCAGCATATCTGCCGGGATCCTCGCCACTATAATCTGGTGGAGTTGCTTTGCGATTATGCGCCGTCCCGTCGTTTTGGTAAGGTCGGGATGGAACTGTTTGATTTACGCGAACACGATCGCGAGGAAGTTCTGCAGGCGGTGATGGACCGGGGGACGTCAAAATATCAGCTCACCTATGATGACCGGGCGCTGCAATTTTTCCGTACTTTTGTCGAAGCCACAGAAAAAGCGAACTATTTTGAGATTCCTTCCGCAGATAGTTGGGTTTTTATTCCTGATAAGGAGACGTTCTATCCTGATACCCCGATTATCGATAATACGGAAGGTTGTTCCTTTGCCTTCCAGCCGATTGTCGACCCTTTCGCCTGCGAAATTATTTCGTGGGAAGCGCTGTTGCGTACACCGGACGGGCAATCCCCCGGCGCCTATTTTGCCGGGCTGACCGGGGACGATATTTATCTCGCCGACCTGCACAGTAAACGGGTGGCGTTGTCGCTGGCGGGAAAATTAGGTTTACGTAATAAGGCGTTAAGCATTAATTTACTGCCGATGACCATGGTCAAAGCGCCGAATGCGGTGGCTTTCCTGCTCGACGAAATTAGTCGCAATGACCTTATTCCGGAGCAGATTATTGTCGAGTTCACTGAGCGGGAAGTGATTTCGCGGATGGACGATTTTACCGATGCGGTGCGCAAACTGAAGGGCGCGGGAATTAATCTTGCCATCGATCACTTCGGCGCCGGGTTTGCCGGGCTATCGCTGCTGGCGCAATACCAACCCGACAGAATTAAAATCGACCATGAGCTGATCCGCAATATCCACCAGGACGGACCGCGCCAGTCGATTGTACAGGCGATTATCAAATGCTGTACTTCTCTGGAGATTGCGGTCTCAGCCGTCGGCGTTGAGCGTGCTGAAGAGTGGATGTGGCTGGAATCAGCCGGTATTTCACAGTTTCAGGGCAATTTGTTCGCCAGCGCGCGCCTGGGGGGCCTACCCGCCGTCGCATGGCCGGAGAAAAAATGA
>scgMLST629_KP1_1729_003
ATGCTAACCACCATCATTTATCGCAGCCATATCTGCGACAATGTCTCATTCAAATCGATCGAGGCCATGGTTGCCAAGGCAAACGAGAGAAATGGGCAGGCGGATGTCACCGGTATTTTACTTTTTAACGGGACTCATTTTTTCCAACTCATTGAAGGGCCTGAAGAAAACGTACAGGATATTTATCAGCATATTTGCCAGGATCCTCGCCACTATAATCTGGTGGAGTTGCTTTGCGATTATGCGCCGTCCCGTCGTTTTGGTAAGGTCGGAATGGAACTGTTTGATTTACGCGAACACGATCGCGAGGAAGTTCTGCAGGCGGTGATGGACCGGGGGACGTCAAAATATCAGCTCACCTATGATGACCGGGCGCTGCAATTTTTCCGTACTTTTGTCGAATCCACAGAAAAAGCGAACTATTTTGAGATTCCTTCCGCCGATAGTTGGGTTTTTATTCCTGATAAGGAGACGTTCTATCCTGATACCCCGATTATCGATAATACGGAAGGTTGTTCCTTTGCCTTCCAGCCGATTGTCGACCCTTTCGCCTGCGAAATTATTTCGTGGGAAGCGCTATTGCGTACACCGGACGGACAGTCTCCAGGCGCCTATTTTGCCGGCCTGGCCGGGGACGATATTTATCTCGCCGACCTGCACAGTAAACGCGTCGCACTGTCGCTGGCGGGTAAATTAGGTTTACGTAATAAGGCATTAAGCATTAATTTGCTGCCGATGACGCTGGTCAAAGTGCCCAATGCGGTGGCCTTCCTGCTCGATGAGATTAGCCGCAATGATCTGATTCCGGAGCAGATTATTGTCGAGTTTACCGAGCGGGAGGTCATTTCACGGATGGATGACTTTACCGATGCGGTACGCAAACTGAAGGGGGCGGGAATTAATCTTGCTATCGATCACTTCGGCGCCGGGTTTGCCGGACTGTCGCTGCTGGCGCACTACCAGCCCGACCGAATTAAAATTGACCATGAGCTGATCCGCAACATCCATCAGGATGGGCCGCGCCAGTCGATTGTACAGGCTATTATCAAATGCTGTTTTTCGCTGGAGATTGCCGTCTCTGCCGTCGGCGTTGAGCGTGCTGAAGAGTGGATGTGGCTGGAATCAGCGGGTATTTCGCAGTTTCAGGGAAATTTATTCGCTGGCGCTCGCCTGGGGGGCCTGCCCGCCGTCGCATGGCCGGAGAAGAAATGAACCACCGCGAAATCAGCTAAACATTTTTTCATCTTTTTTCCCGGGCGCTGTGAGCCGCAACCTGATATCTTTATCTGTACAAGAAAATAGAGTTGTACAGGATGCCTGA
>scgMLST629_KP1_1729_004
ATGCTAACCACCATCATTTATCGCAGCCATATTTGCGACAATGTCTCATTCAAATCGATCGAGGCCATGGTTGCCAGGGCAAACGAAAGAAATGGGCAGGCGGACGTCACCGGTATTTTACTTTTTAACGGGACGCATTTTTTTCAACTCATTGAGGGGCCTGAAGAAAAGGTTCGGGATATTTATCAGCATATTTGCCGCGATCCCCGCCACTATAACCTGGTGGAGCTTCTGTGCGACTATGCGCCGTCCCGCCGTTTCGGTAATGTCGGCATGGAACTGTTTGATTTACGCGAACATGATCGCGAGGAAGTGCTGCAGACGGTGATGGACCGCGGGACCTCAAAATATCAGCTCACCTATGACGACCGGGCACTGCAATTTTTCCGTACCTTCGTCGAATCAACGGAAAAAGCGAACTATTTTGAGATTCCTTCCGCTGACAGCTGGGTATTCATCCCCGATCAGAATACTTTCTATCCTGATACCCCGATAATTGATAATAAGGAAAGCTGGTCCTTTGCCTTCCAGCCGATCGTCGACCCTTTCGCCTGCGAAATTATTTCGTGGGAAGCGCTGTTACGCACACCGGACGGCCAGTCGCCTGGCGCCTATTTTGCCGGGCTTTCCGGGGACGACATTTATCTCGCCGATCTGCACAGTAAACGGGTGGCGCTGTCGCTGGCGGGGAAATTAGGCTTACGCAATAAGGCGTTAAGTATTAATTTACTGCCGATGACGCTGGTTAAAGCGCCGAACGCGGTGGGTTTCCTGCTCGATCAAATTCAGCGTAATGATCTTATTCCTGAGCAGATTATTGTCGAGTTTACCGAGCGGGAAGTGATTTCGCGGATGGATGATTTTACCGATGCGGTGCGAAAGCTAAAGGGGGCGGGCATCAATCTCGCCATCGACCACTTCGGCGCCGGGTTTGCCGGGCTGTCACTGCTGGCGCAATACCAGCCCGACAGAATTAAAATCGACCATGAGCTGATCCGCAATATCCACCAGGATGGGCCGCGCCAGTCGATTGTACAGGCGATTATCAAATGCTGTTTTTCACTGGAGATTGCGGTCTCAGCCGTCGGCGTTGAGCGCGCTGAAGAGTGGATGTGGCTGGAATCAGCCGGTATTTCACAGTTTCAGGGGAATTTGTTCGCCAGCGCGCGCCTGGGGGGCTTGCCTGCCGTCGCCTGGCCAGAGAAAAAATGA
>scgMLST629_KP1_1729_005
ATGCTTACCACCATCATTTATCGCAGCCATATTTGCGACAATGTCTCATTCAAATCGATCGAGGCCATGGTTGCCAGGGCAAACGAGAGAAATGGGCAGGCGGATGTCACCGGTATATTACTGTTTAACGGGACGCATTTTTTTCAACTTATTGAAGGACCGGAAGAAAAGGTACGGGATATTTATCAAAAAATTTTCCTCGATCCCCGTCATTATAATCTGGTGGAGTTGTTTTGCGATTATGCACCGTCCCGTCGATTTGGTAAGGTCGGTATGGAACTGTTTGATTTACGGGAACATGATCGCGAGGAAGTACTACAGACAGTGATGGACCGGGGCACGACAAAATATCAGCTCACCTATGATGACCGGGCGCTGCAATTTTTCCGTACTTTTGTCGAATCCACGGAAAAAGCGAACTATTTTGAGATCCCTTCCGCGGACAGTTGGGTATTTATTGCTGATAACGAGACCTTTTTCCCTGACACTCCTATTATCGATAATACGGAAAGCTGGTCTTTTGCCTTTCAGCCGATCGTCGATCCTTTCGCCTGTGAAATTATCTCGTGGGAAGCACTGCTGCGCACACCGGATGGTCAATCTCCTGGCGCCTATTTTGCCGGGCTGGCAGGGGACGATATTTATCTTGCCGACCTGCACAGTAAACGCGTCGCGCTGTCTCTGGCGGGGAAATTAGGTTTACGTAATAAGGCGTTAAGCATTAATTTGCTGCCGATGACGCTGGTGAAAGCGCCTGACGCGGTGGCTTTTCTGCTCGATGAAATTAAGCGCAATGATCTTATTCCGGAACAGATTATTGTGGAGTTTACCGAACGGGAAGTGATCTCACGGATGGACGATTTTACCGATGCGGTGCGTAAGCTGAAGGGCGCGGGGATTAATCTCGCCATCGATCACTTCGGCGCAGGCTTTGCCGGGCTATCGCTGCTGGCGCAATACCAACCTGACCGGATTAAAATCGACCATGAACTGATCCGCAATATTCATCAGGACGGCCCGCGACAGTCGATTGTACAGGCTATTATCAAATGCTGTTTTTCGCTGGAAATTGCGGTATCTGCCGTCGGTATCGAGCGTGCTGAAGAGTGGATGTGGCTGGAATCAGCCGGTATCTCACAGTTTCAGGGAAATTTATTCGCGGGTGCCCGCCTGGGGGGCCTGCCCGCTATCGCCTGGCCGGAGAAAAAATGA
>scgMLST629_KP1_1730
GTGGCTGCTATGGCGTTTTACAGTATCGGTGAAGTCGCCGAACGTTGCGGAATCAATCCGGTCACACTGCGCGCCTGGCAGCGTCGTTACGGTCTACTGAAACCGCAGCGTAGCGAAGGCGGGCATCGACAATTTGATGAAGAAGATATCCTGCGCATTGAAGAGATCAAGCGCTGGATAGAGCGCGGTGTATCCGTAGGGAAAGTCAAAGCGCTGCTGGAGGATAACCTGCCGGCGGCGCGCGACGAATCCGCGCATCTTCAGGAAGAGATGATGTCCATTCTGCGTTATATGCAGCCCGCCAGAATCCGCGCCAAATTAATGGCGCTGAGCCATCAACACCCCGTCGACACCCTCATCGATAGCCTGTTAGTGCCGGTACGTCAGCGTCTCAAGCTCGATCAGAATACCTCGCTGGTGATTAGCAGCATGCTGGACGGTCTGCTGATTGACTGCGTGGCGCTGTTTCTCGCCGAAGCGCGTAAAAAAAATGGCAAAGAGACGCTGCTGGTGGGCTGGAGCAATGAGGACAGGACGCGTCTGTGGCTGGAGGCATGGCGTCTTTCCCAGCGCGGCTGGCATGTCAACGTCCTCGCCGAACCGCTGGAGTCGCCGCGGCCCGAGCTGTTCCCCGGGCAGCATATCTTCGTCTGGACCGGACGCGCCGCCACGCCTCTGCAGGAAGAGCTGCTCAGCCACTGGCAGGAGCAGGGCTTCAGCATCCATTTTCACGGTAATAATTAA
>scgMLST629_KP1_1731
GTGCCGGCACGCCTGGGTTTTCATCTGCTAAATGGGGCTCAAAAAATGTCACACCATAATACTTGCTATCGTTCTGAGCATTACGATCTGTGGTTTGATAATCGTTTTCTTCTCTACGGGATGTCGCTGATCCTGAATACCCTGCCGGCATCTTACTTTCGTAAAAAACATGTTTTCTTTACCAGCGACAATTATTTCGCGGTACTGCAGCACAACTATAATCGTCGGGATACGTTATTTATTCTGTTAACCGAAGGCAACGATCTTAATTTTCTTAGTGAACTGCCTATGCTGCGCTTACCGGCAAATTCGACGCCGGAAGAGTTAAAAATATTCCTGCATCAGCCCACCCGCTATTACAAAACCCACCCGGCGCCGGGCGCCTCGGTGCAGTTTACCGAGCGGGAAAAGAAAGTTATTCAGCTTATCAGCAATGGCGAAGCGGTCGCCAGCATTGGTCGGTCGCTGAATCTGCATATCAAAACCATTTATCAGATCCGGCTGAATCTGATTAAAAAGCTCGGCTGTAGCGGTAGGACCGATTTTTTTAATATCAGCCGCAGCGAAACCTTTAAATCCTGGAGTCAGATCCACCTGTAA
>scgMLST629_KP1_1732_001
TTGTTGCGCAACAAAGCGGGGATGCTTAACGGTTGCGCGGCGAGTCGGGCGGTGGTTCCTGGTTTTGCATTTCCTGTTCGTGACTTGGCGCGTACCAACGGTACGCTGCGACTTTTATTGTCAGTTTGCTTTATACGTGGGAGAGTTCGAGCTATGCATATTAAAAATACCATTCCAGCAGAGTTTGTCTTCAATTCGGCCCTGATGAAGAATATTGAAAATACGCTCATTAAGCAGCACAGAACGATAAATAATGAGCGGATGATTACGGAAATCCAGCATCGTCTGCAAACGGAAAGTAATGAAATACTCTCCGACCTCTATCTGCAGGCGCTGGATATGCTGTACAGCAAACCTCATCATTAA
>scgMLST629_KP1_1732_002
TTGTTGCGCAACGAAGCGGGGATGCTTAACGGTTGCGTGGCGAGTCTGGCGGTGGTTCCTGGTTTTGCATTTTCTGTTCGCAACTTTGCGCGTACCACCGGTACGCTGCGACTTTTATGGTCAGTTTGCTTTATACGTGGGAGAGTTCGAGCTATGCATATTAAAAATACCATTCCAGCAGAGTTTGTCTTCAATTCAGCCCTGATGAAGAATATTGAAAACACGCTCATGAAGCAGCACAGCACGATCAATAATGAGCGGATGATTACGGAAATCCAGCACCGCCTGCAAACGGAAAGTAATGAAATACTTTCCGACCTCTATCTGCAGGCGTTGGATATGCTGTACAGCAAACATCATCATTAA
>scgMLST629_KP1_1734_001
ATGAACAGTACCGGTCTGAGCATTATCAAGACATTAGGCTGTATGACAGCGGTGACCTTTTTCACCATCTATAACACCTGGGATCGCTTTGATTATGACTATCACTGGATCCTCGGGCTGCTGACCTTTATCTCGACCATCGCGACGCCGCTGTTTTTTGTCGTGGCCGGCTATCTTGATGCGCAGACGCGCCACGATGCCAACTGGCAAATTGGTAAAATTAAAAGCGTGGTCATCGTCTTTCTGTTTTGGGTGACGGTCTATTATGTCTGGGAGCCTTACCAGCGCGGCTACCTGATCCAGCCCTGGTTTATTTTCGCCCTGATTGTCATCTATACCTTTCATCCTTTGATCGCCTGGCTCAGCCAGCGGCGCGGGCTCTTTTTCGCCGTGCTCCTGACGCTGCTGTGCTGCTCCTACGGTTACGACCTGCTCTCGGTGATCTACCCGGACAGACATCTTTTCAGTTTGCCGCCGCAGTATCGCCTGTGGACATGGCTACTGTTTTATTTAACCGGGCAGTTGTTTAACGATCCAAAGGTCGCGGAGTGGATACGCAACCCACAGGTGATTAAAGGGTCGATTATCGCCCTGCCCTTTGTCTATTTATTTACCTGGTTTTATGAACGCCATTTCTTCTTCGCCCTGTTTAAAGCAGATCGTAATGCGTTCATTCTCACGGGATCGCAAATTTATATCCTGATCGTCCTGCTGGTGATCGCCGCTAACGCCGTGCAGTTTAAAAAGAACCGCGAGTGGAAAGAGGCCGTGCTGGCGACGGTCAGTAAAGCGATGACCGGAGTTTATATCCTCCACTATTCCGTGTTTCACCTGCTGGTGATGCTCATCCCTGTGCATTCGCTAGCCACCAAGTTGGGGGTAATAGCGCTGACCTTTGTCCTGTCGGTGCTCATTTCCCTTGCCGCGCTCTCCAGTACGCTGCTCAGGAAGGTGATTACCTTGTAA
>scgMLST629_KP1_1734_002
ATGAACAGTACCGGTCTGAGCATTATCAAGACGTTAGGCTGTATGACAGCGGTGACCTTTTTCACTATCTATAACACCTGGGATCGCTATGATTATGACTATCACTGGATCCTCGGGCTGCTGACCTTTATCTCGACCATCGCGACGCCGCTGTTTTTTGTGGTGGCCGGTTATCTTGATGCGCAGACCCGCCACGATGCCAACTGGCAAATCGGTAAAATTAAAAGCGTGGTGATCGTCTTTCTGTTCTGGGTGACGGTCTATTATGTCTGGGAGCCTTACCAGCGTGGCTACCTGATCCAGCCTTGGTTTATTTTCGCCCTGATTGTCATCTACACCTTTCATCCGCTGATTGCCTGGCTCAGCCAGCGGCGTGGCCTGTTTTTCGTCGTGGTACTGACGCTGCTGTGCTGCTCCTATGGTTACGACCTGCTCTCGGTGCTCCACCCGGACAAACATCTTTTCAGCCTGCCGCCGCAGTATCGCCTGTGGACCTGGTTACTGTTTTATTTGACCGGGCAGTTATTTAACGATCCAAAGGTCACGGAATGGATACGCCATCCCCGAGTGATTAAAGCCGCAATTATCGCCCTGCCCTTTGTCTATTTATTTACCTGGTTTTATGAGCGTCATTTTTTCTTCGCACTGTTTAAAGCCGATCGCAATGCGTTCATTCTTACGGGATCGCAAATTTATATTCTGATCGTCCTGCTGGTTATCGCTGCTAACGCCGTGCAGTTTAAAAAGAACCGCGAGCTGAAGGAGGCGGTGCTGGCGACGGTCAGCAAAGCAATGACCGGGGTCTATATCCTACACTACTCTGTTTTTCACCTGCTGGTGATGCTGATCCCTGTGCACTCATTAGCCACCAAGCTGGGAGTCATAGCGCTGACCTTTGTCCTGTCGGTGCTCATTTCCCTTGCCGCGCTCTCCAGTACGTTGCTCAAGAAGGTGATTACCCTGTAA
>scgMLST629_KP1_1734_003
ATGAACAGTACCGGTCTGAGCATTATCAAGACATTAGGCTGTATGACAGCGGTGACCTTTTTCACTATCTATAACACCTGGGATCACTATGATTATGACTATCACTGGATCCTCGGGCTGCTGACCTTTATCTCGACCATCGCGACGCCGTTGTTTTTTGTGGTGGCCGGTTATCTTGATGCGCAGACGCGCCACGATGCCAACTGGCAAATTGGCAAAATTAAAAGCGTGGTCATCGTCTTTCTGTTCTGGGTAACGGTCTATTATGTCTGGGAGCCTTATCAGCGCGGCTACCTGATCCAGCCCTGGTTTATTTTCGCCCTGATCGTGATCTATACCTTCCATCCCTTGATCGCCTGGCTCAGCCAGCGGCGCGGCCTGTTTTTCACCGTGGTCCTGACGCTGCTGTGCTGCTCTTATGGTTACGACCTGCTCTCGGTGCTCTACCCGGACAAACATCTCTTCAGCCTGCCGCCGCAGTATCGTCTGTGGACATGGCTACTTTTTTATTTAACCGGGCAGTTGTTTAACGATCCGCGAGTCACGGAGTGGATACGCGACCCGCGGGTGATTAAAGCCTCCATTATCGCCCTGCCCTTTGTCTATTTATTTACCTGGTTTTATGAACGCCATTTTTTCTTCGCGCTGTTTAAAGCCGATCGCAATGCGTTCATTCTGACGGGGTCGCAAATTTATATTCTGATCGTCCTGCTGGTGATCGCCGCTAACGCCGTGCAGTTTAAAAAGAACCGCGAACTGAAGGAGGCGGTGCTGGCGACGGTTAGCAAAGCGATGACCGGGGTCTATATTCTGCACTACTCCGTTTTTCACCTGCTGGTGATGCTGATCCCTATTCACTCGTTAGCCACCAAGCTGGGCGTGATTGCGCTAACGTTTGTCCTGTCGGTGCTCATTTCCCTCGCCGTGCTCTCCAGTACGCTGCTCAAGAAGGTGATAACCCTGTGA
>scgMLST629_KP1_1803_001
ATGAATGAATTCAAGAGGTGCATAAACGTGTTTAGCCATTCCCCCTTTAAAGTACGATTAATGCTGATCGGTATGCTGTGCGAGATGATCAACGGTAAACCGCAGCAGGGCAAACCCAATTCCTAA
>scgMLST629_KP1_1803_002
ATGAATGAATTCAAGAGGTGCATAAACGTGTTTAGCCATTCACCCTTTAAAGTACGATTAATGCTGATCGGTATGCTGTGCGAGATGATCAACGGTAAACCGCAGCAGGGCAAACCCAATTCCTAA
>scgMLST629_KP1_1803_003
ATGAATGAATTCAAGAGGTGCATAAACGTGTTTAGCCATTCACCCTTTAAAGTACGATTAATGCTGATCGGTATGCTGTGCGAGATGATCAACGGTAAACCGCAGCAGGGCAAACCTAATTCCTAA
>scgMLST629_KP1_1803_004
ATGAGCGAATTCAAGAGGTGCTTAAACGTGTTTAGCCATTCACCCTTTAAAGTACGATTAATGCTGATCGGTATGCTGTGCGAGATGATCAACGGTAAACCGCAGCAGGACAAACCCAATCCCTAA
>scgMLST629_KP1_1803_005
ATGAATGAATTCAAGAGGTGCATAAACGTGTTTAGCCATTCCCCCTTTAAAGTACGATTGATGCTGATCGGTATGCTGTGCGAGATGATCAACGGTAAACCGCAGCAGGGCAAACCCAATTCCTAA
>scgMLST629_KP1_1803_006
ATGAATGAATTCAAGAGGTGCATAAACGTGTTTAGCCATTCACCCTTTAAAGTACGATTGATGCTGATCGGTATGCTGTGCGAGATGATCAACGGTAAACCGCAGCAGGGCAAACCCAATTCCTAA
>scgMLST629_KP1_1803_008
ATGAATGAATTCAAGAGGTGCTTAAACGTGTTTAGCCATTCACCCTTTAAAGTACGACTAATGCTGATCGGTATGCTGTGCGAGATGATTAACGGTAAACCGCAGCAGGACAAACCTAATTCCTAA
>scgMLST629_KP1_1803_009
ATGAATGAATTCAAGAGGTGCTTAAACGTGTTTAGCCATTCCCCCTTTAAAGTACGACTAATGCTGATCGGTATGCTGTGCGAGATGATTAACGGTAAACCGCAGCAGGACAAACCTCATTCCTAA
>scgMLST629_KP1_1803_010
ATGAATGAATTCAAGAGGTGCATAAACGTGTTTAGCCATTCACCCTTTAAAGTACGATTAGTGCTGATCGGTATGCTGTGCGAGATGATCAACGGTAAACCGCAGCAGGGTAAACCCAATTCCTAA
>scgMLST629_KP1_1803_011
ATGAACGAATTCAAGAGGTGCTTAAACGTGTTTAGCCATTCACCCTTTAAAGTACGATTAATGCTGATCGGTATGCTGTGCGAGATGATCAACGGTAAACCACAGCAGGGCAAACCCCATTCCTAA
>scgMLST629_KP1_1803_012
ATGAACGAATTCAAGAGGTGCTTAAACGTGTTTAGCCATTCCCCCTTTAAAGTACGATTAATGCTGATCGGTATGCTGTGCGAGATGATCAACGGTAAACCACAGCAGGACAAACCCCATTCCTAA
>scgMLST629_KP1_1803_013
ATGAACGAATTCAAGAGGTGCTTAAACGTGTTTAGCCATTCACCCTTTAAAGTACGATTAATGCTGATCGGTATGCTGTGCGAGATGATCAACGGTAAATCACAGCAGGGCAAACCCCATTCCTAA
>scgMLST629_KP1_1803_014
ATGAATGAATTCAAGAGGTGCTTAAACGTGTTTAGTCATTCCCCCTTTAAAGTACGCTTAATGCTGCTCGGTATGCTGTGCGAGATGATCAACGGTAAACCGCAGCAGGACAAACCCCATTCCTAA
>scgMLST629_KP1_1803_015
ATGAACGAATTCAAGAGGTGCTTAAACGTGTTTAGTCATTCCCCCTTTAAAGTACGCTTAATGCTGCTCGGTATGCTGTGCGAGATGATCAACGGTAAACCGCAGCAGGACAAACCCCATTCCTAA
>scgMLST629_KP1_1803_016
ATGAACGAATTCAAGAGGTGCTTAAACGTGTTTAGTCAATCCCCTTTTAAAGTACGCTTAATGCTGCTCGGTATGCTGTGCGAGATGATCAACGGTAAACCGCAGCAGGACAAACCCCATTCCTGA
>scgMLST629_KP1_1803_017
ATGAACGAATTCAAGAGGTGCTTAAACGTGTTCAGCCATTCACCCTTTAAAGTACGCTTAATGCTGCTCGGTATGCTGTGCGAGATGATCAACGGTAAACCGCAGCAGGACAAACCCCATCGCTAA
>scgMLST629_KP1_1803_018
ATGAACGAATTCAAGAGGTGCTTAAACGTGTTTAGTCATTCCCCTTTTAAAGTACGCTTAATGCTACTCGGTATGCTGTGCGAGATGATCAACGGTAAACCGCAGCAGGACAAACCCCATTCCTGA
>scgMLST629_KP1_1803_019
ATGAACGAATTCAAGAGGTGCTTAAACGTGTTCAGCCATTCACCCTTTAAAGTACGCTTAATGCTGCTCGGTATGCTGTGCGAAATGATCAACGGTAAACCGCAGCAGGACAAACCCCATCGCTAA
>scgMLST629_KP1_1803_020
ATGAACGAATTCAAGAGGTGCTTAAACGTGTTTAGCCATTCCCCCTTTCAAGTACGCTTAATGCTGCTCGGTATGCTGTGCGAGATGATCAACGGTAAACCGCAGCAGGACAAACCCCATTCCTGA
>scgMLST629_KP1_1853
ATGGAAGACATTACGTTGGGATTGTTTACGAAAACTCGCTCATCGCATGCCCGCCTTAACGTCCCTGCGCTGGTGCAGGTGGCGGCCTTTGCTATTATTTTGATTCGCGCTCTGGATCTGCTGATGATCCTCAATCTGTTGGGTCTGCAGGGGCTGAACGAATTCATACACCGCAGCGTCCAGACCTGGAACCTGACGCTGGTCTTCCTCGGCAGCCTGGCGCTGGTGTTTATCGAAATCTGGTGCGCCTTCTCGCTGGTGAAAGGGCGCAACTGGGCGCGCTGGGTCTATCTGCTGACGCAGATTATCGCCGCCGGCTACCTGTGGGCGGCGTCGCTGGGCTACGGGTATCCGGAACTGTTCAGCATTCCCGGCGAATCAAAACGGGAGATTTTCCACTCGCTGGTGATGCAAAAACTGCCGGATCTGCTGGTCCTGACGCTGCTGTTTGTGCCAGCGAACTGCCGTCGGTTTTTCCGCCTGCAATAACGGTGATACAATCCCCGCCCCTGGATTTTTGA
>scgMLST629_KP1_1855
ATGGCCAAAACCATTCTGCTGGTGGAAGATGATGAGGATATTGCCACGCTGCTGCGGCTCAATCTTCAGGATGAGGGCTATCAGATTGTGCATGAAGCCGACGGCGGCCAGGCCCTCGCCCGGCTGGAAACGCAGGTCTGGGATGCGGTGATCCTCGATTTGATGCTGCCCGGCGTCGATGGCCTGGAGATCTGCCGGCGTATCCGCCAGATGACCCGCTACCTGCCGGTGATCATCATCAGCGCTCGCACCAGCGAAATGCACCGCGTGCTGGGCCTGGAGATGGGCGCCGACGACTATCTGGCAAAGCCCTTTTCACTGCTGGAGCTTATCGCCCGCGTCAAAGCGCTGTTTCGTCGCCAGGAGGCGATGGGGCAGAACCTGCTGATGGACGCCGGGCGCCTGTCCTGCCATGGCCTGACTATCGACCCGCTGTCGCGCGAAGTGAAGCTGCGCGGCGAGACGGTGGACCTCACGCCGCGCGAATTCGATCTGCTGTATTACTTTGCCCGCCATCCCGGAGACGTGTTTTCCCGGCTGGCGCTGCTGGAGCAGGTCTGGGGATATCAGCACGAGGGCTATGAGCACACGGTCAATACCCATATCAACCGCCTGCGCAGTAAAATCGAACGTGACCCGGCGGAGCCGGACATCATTCTTACCGTCTGGGGAAAAGGCTATAAGTTCGCCCCGGTGCCGCAAGAGGCCGCCCCGTGA
>scgMLST629_KP1_1916_001
ATGTCGGTATTGCAACTATCGCTTAACGAGGCGCGCCACCTCCATCTCGCGGCGCAGGGGTTGTTAAAGAAGCCCCGACGTCGCGCTCGCCCGAAAGACATTCTTTCCACCATCCAGCAGATGTCGCTGCTGCAAATCGATACCATCAACGTGGTGGCCCGCAGCCCCTACCTGGTGCTGTTCAGCCGTCTTGGCAGCTATCCGCAGCACTGGCTGGATGAGTCGCTGCGCAACGGCGAGCTAATGGAATACTGGGCGCATGAAGCCTGCTTTCTGCCGCGCAGCGATTTCGCCCTGGTGCGCCATCGCATGTTGAATCCCGACAATATGGGCTGGAAATATCATCGCGCGTGGATGGAGGAGCATGCCGGAAGTATTGCAGAGCTGGTGGCGCATATCGGACAAAACGGACCGGTTCGCTCGGCGGATTTTGCCCACCCACGCAAAGGCGCCAGCGGCTGGTGGGAGTGGAAACCGCATAAGCGCCACCTGGAAGGGCTGTTTACCGCCGGTGAAGTGATGGTGGTGGAGCGGCGCAACTTTCACCGCGTGTATGATTTAACCCGGCGGGTGATGCCGCACTGGGACGACGAGCGCGATGCGCTGTCCCGCGACGCTGCAGAGGCCATCATGCTGCGCAACAGCGCCCGCAGCCTCGGCATCTTTCGCCCCCAGTGGCTGGCGGATTACTATCGTTTACGTCAGCCGGCGCTACCGGGTCTGCTGGCGGCCTGGCAGGAAGAGGGCCTGGTTGTGCCAGTCGACGTGGAAGCGCTTGGCGAGATGTGGCTGCATCGCGACGCGCTGGCGCAGCTGGAGTCCGCGCCCGGCGGTAAACTTACCGCCAGCCATAGCGCCGTGCTCTCGCCCTTCGACCCGGTGGTCTGGGATCGGAAGCGCGCTGAGCAACTGTTCAACTTCAGCTATCGCCTGGAGTGCTATACCCCGGCGCCGAAGCGTCAGTATGGCTACTTCGTACTGCCTCTGCTGCACCAGGGGAAACTGGTCGGGCGGATGGACAGTAAAATACATCGCAAAAGCCGGGAGCTGGAGATCTTCGCCCTGTGGCTGGAGGATGAGGTGAAGATCACCCGTGGTCTGGAGCAGGGGCTGCGCCGGGCGATCAACGACTTCGCACGCTGGCAATCGGCAGACCGGATCCTGTGTCGACGCCTGCCGGAAGGGCTGTTTGTCGGCCAGGAGCAAGGGTGGGAAATCGATGCCGATTGA
>scgMLST629_KP1_1916_002
ATGTCGGTATTGCAATTATCGCTTAACGAGGCGCGCCACCTCCATCTCGCGGCGCAGGGGTTGTTAAAGAAGCCCCGACGTCGCGCTCGCCCGAAAGACATTCTTTCCACCATCCAGCAGATGTCGCTGCTGCAAATCGATACCATCAACGTGGTGGCCCGCAGCCCCTACCTGGTGCTGTTCAGCCGCCTCGGCAGCTATCCGCAGCACTGGCTGGATGAGTCGTTGCGCAGCGGCGAGCTAATGGAATACTGGGCGCATGAAGCCTGCTTTCTGCCGCGCAGCGATTTCGCCCTGGTGCGCCATCGCATGTTGAATCCCGACAATATGGGCTGGAAATACCATCGCGCGTGGATGGAGGAGCATGCCGGGAGTATTGCAGAGCTGCTGGCGCATATCGGGCAAAACGGCCCGGTTCGCTCGGCGGATTTTACCCACCCGCGCAAAGGCGCCAGCGGCTGGTGGGAGTGGAAACCGCATAAGCGCCATCTGGAAGGGCTGTTTACCGCCGGCGAAGTGATGGTGGTGGAGCGGCGCAATTTTCACCGCGTGTATGATTTAACCCGGCGGGTGATGCCGGACTGGGATGACGAACGCGACGCGCTGTCCCGCGAAGACGCAGAGGCCATCATGCTGCGCAACAGCGCCCGCAGCCTCGGTATCTTTCGTCCCCAGTGGCTGGCCGATTACTATCGCTTGCGCCAGCCGTCGCTACCGGGTCTGCTGGCTGCCTGGCAGGAAGAGGGCCTGGTGGTGCCGGTTAACGTGGAAGCACTCGGCGAGATGTGGTTGCATCGCGACGCGCTGGCGCAGCTTGAGTCAGCGCCTGGCGGTAAGCTGATCGCCAGCCATAGCGCCGTGCTCTCTCCTTTTGACCCGGTGGTCTGGGATCGGAAACGCGCGGAGCAACTCTTCAACTTCAGCTATCGCCTGGAGTGCTATACCCCGGCGCCGAAGCGGCAGTATGGCTACTTCGTACTGCCCCTGCTGCACCAGGGAAAACTGGTTGGGCGGATGGACAGTAAAATACATCGCAAAAGCCAGGAGCTGGAGATCTTCTCCCTGTGGCTGGAGGAGGGGGTGAAGATCACCCGTGGCCTTGAGCAGGGGCTGCGCCGGGCGATTAACGACTTCGCGCGCTGGCAATCGGCGGAGCGGATCCTGTGCCGACGCCTGCCGGAAGGGCTGTTTGTCGGCCAGGAGCAGGGGTGGGAAATCGACGCCGATTGA
>scgMLST629_KP1_1916_003
ATGTCGGTATTGCAATTATCGCTTAACGAGGCGCGCCATCTTCATCTCGCGGCGCAGGGGTTGTTAAAAAAGCCCCGGCGTCGCGCTCGCCCGAATGACATCCTTTCTACCATTCAGCAGATGTCGCTGCTGCAAATCGATACTATCAATGTGGTGGCCCGCAGCCCCTATCTGGTGCTGTTCAGCCGCCTCGGCAGCTATCCGCAGCACTGGCTGGATGAGTCGCTGCGCAGCGGCGAGCTAATGGAATACTGGGCGCATGAAGCCTGCTTTCTACCGCGCAGCGATTTCGCCCTGGTGCGCCATCGCATGTTGAATCCCGACAATATGGGCTGGAAATACCATCGCGCGTGGATGGAGGAGCATGCCGGGAGTATTGCCGAGCTGCTGGCGCATATCGGGCAAAACGGCCCGGTTCGCTCGGCGGATTTTTCCCACCCACGCAAAGGTGCCAGCGGCTGGTGGGAGTGGAAACCGCATAAGCGCCACCTCGAAGGATTGTTTACTGCCGGCGAAGTGATGGTGGTGGAGCGGCGTAACTTCCACCGTGTCTATGATTTAACCCGGCGGGTGATGCCGGACTGGGACGACGAACGCGACGCGCTTTCCCGCGATGAAGCAGAGGCCATTATGTTGCGCAACAGCGCCCGCAGCCTCGGCATCTTTCGCCCTCAGTGGCTGGCCGATTACTATCGCTTACGTCAGCCGGCGCTACCGGGTCTGCTGGCGGCCTGGCAGGAAGAGGGCCTCGTGGTGCCGGTTAATGTCGAAGCCCTTGGCGAGATGTGGCTGCATCGCGACGCGCTGGCGCAGCTGGAGTCCTCCCCTGGCGGAAAGCTCACTCCCAGCCATAGCGCCGTGCTCTCTCCCTTCGACCCGGTGGTTTGGGATCGGAAACGCGCGGAGCAACTGTTCAACTTCAGCTATCGCCTGGAGTGCTATACCCCAGCGCCGAAGCGGCAGTATGGCTATTTCGTATTGCCCCTGCTGCACCAGGGCAAGCTGGTTGGGCGAATGGACAGTAAAATACATCGCAAAAGCCGGGAACTGGAGATCTTCTCTCTGTGGCTGGAGGAGGGGGTGAAGATCACCCGTGGCCTTGAACAGGGGCTTCGCCGGGCGATTACCGACTTCGCGCGCTGGCAATCGGCGGAACGTGTTCTGTGCCGACGCCTGCCGGAAGGGCTGTTTGTCGGCCAGGAGCAGGGGTGGGAAATCGACGCCGATTGA
>scgMLST629_KP1_2044
ATGTATCCCGTTGACCTGCACATGCATACCGTCGCCAGCACCCACGCCTACAGCACCCTGCACGATTATATTGCGGAAGCAAAGCGTAAAGGGATCAAACTCTTCGCCATCACCGACCACGGCCCGGACATGGCGGATGCCCCGCACTACTGGCACTTCGTTAATATGCGCATCTGGCCCCGCCTGGTAGACGGGGTGGGGATCCTGCGCGGTATTGAGTCGAATATTAAAAATATCGAAGGCGAGATCGACTGTTCCGGGCCGATGTTGACCTCGCTTGATCTGATCATCGCCGGATTCCATGAGCCGGTGTTTCCGCCGCAGGATCGTGACACCCATACGCAGGCGATGATCGCCGCGATGGCCAGCGGTAAAGTGCATATGATTAGCCATCCGGGTAATCCGAAATTCCCGGTGGATATCCCGGCCATTGCCGAAGCGGCGGCCCGCTATCAGGTGGCGCTGGAGATCAATAACTCCTCTTTCGTTTCATCGCGCGTGGGCAGTGAAGATAACTGTCGAGCTATCGCTGCGGCGGTGCGTGATGCCGGAGGATGGGTGGCGCTGGGCTCGGACTCTCACACTGCGTTTACCCTCGGGGAATTTACCGAATGCCGCAAGATCCTCGATGCGGTCGATTTCCCGGAGGAGAGGATCCTCAACGTTTCTCCGCGTCGCCTGCTCAACTTCCTCGAGTCGCGGGGCATGCCGGCGATCCCGGAATTTGCTGACCTTTAA
>scgMLST629_KP1_2047_001
ATGCCGACAGGAGGAGAAATGGCTGTTAAACCTGAGGTAATTCTCGGCGATATTACGACACTTGATGTCGATGTGATTGTTAATGCGGCAAATCCCTCGCTGCTGGGTGGTGGCGGAGTAGACGGGGCCATCCACCGGGCGGCCGGTCCCGCGCTGCTGGCGGCTTGCAAGCAGGTGCTGCAGCAGCAGGGCGAATGCCCTCCCGGGCATGCGGTAATTACTATTGCCGGCAATCTGCCGGCCAGCGCGGTGATCCACACCGTGGGCCCGGTCTGGCACGGCGGCGACCGCATGGAGGCGCAAACCCTGGCCGATGCTTACAAAAACAGTCTGCAGTTGGCCTCGGCAAACAACTATCGCTCCATTGCGTTTCCGGCGATAAGCACCGGCGTGTATGGCTATCCGAGAGAGGAAGCGGCGGCGATCGCCGTGCGCACCGTCACCGCGTTTCTCACTCGCTATAATCCTCTTGAGCGCGTCCTGTTCGTCTGTTTTGACGAGGAAACGGCGGCTATCTATCGCCGCCTGCTGGCGTCATACCCCTGATTCAACAGAATAG
>scgMLST629_KP1_2047_002
ATGCCGACAGGAGGAGAAATGGCTGTTAAACCTGAGGTAATTCTCGGCGATATTACGACACTTGATGTCGATGTGATTGTTAATGCGGCAAACCCCTCGCTGCTGGGCGGTGGCGGAGTAGACGGCGCGATCCATCGCGCGGCCGGCCCCGCGCTGCTGGCGGCTTGCAAACAGGTATTGCAGCAGCAGGGCGAATGTCCTCCTGGTCATGCGGTGATTACCACCGCGGGTAATTTGCCTGCCAGCGCGGTGATCCACACCGTAGGACCGGTCTGGCACGGCGGCGACCGGATGGAAGCGCAAACTTTGGCCGATGCTTACAAAAACAGTCTGCAGCTGGCCTCGGCAAATAACTATCGCTCTATTGCGTTTCCGGCGATCAGCACCGGCGTATATGGCTACCCAAAAGAGGCTGCGGCGGAGATCGCTGTGCGCACTGTCACCGCGTTTCTCACTCGCTATAACCCCCTTGAGCGTGTTCTGTTCGTCTGTTTTGACGAGGAAACGGCGGCTATCTATCGCCGCCTGTTGGCGTCATGCCCCTGA
>scgMLST629_KP1_2047_003
ATGCCGACAGGAGGAGAAATGGCTGTTCAACCTGAAGTAATTCTCGGCGATATTACGACGCTTGATGTCGATGTGATTGTGAATGCGGCAAACCCCTCGCTGCTGGGCGGCGGCGGGGTGGATGGCGCGATCCACCGGGCGGCCGGTCCCGCGCTGCTGGCGGCCTGCAAGCAGGTGTTGCAGCAGCAGGGCGAATGTCCCCCTGGTCATGCGGTGATCACGATGGCGGGCGATCTTCCCGCCAGCGCGGTGATCCACACCGTGGGCCCGGTCTGGCACGGCGGCGACCGCATGGAGGCGCAAACCCTGGCCGATGCCTACAAAAACAGCCTGCAGCTGGCGGCGGCAAACAACTATCGCTCCATTGCGTTTCCGGCGATCAGCACCGGCGTGTATGGCTATCCGAAAGAGGAAGCGGCGGCGATCGCCGTGCGCACCGTGACCGCGTTTCTCACCCGCTATAACCCGCTTGAACGGGTCCTGTTCGTCTGTTTCGACGAGGAAACGGCGGCTATCTATCGTCGCCTGCTGGCGGCATACCCCTGA
>scgMLST629_KP1_2048_001
GTGTCAGAAGGAAAAGTCCAGCAGAAACAGCAGGCGCGCCGCGCGGAGATCGTTGTCGCTGCGCAAAAATGTTTCGCTGAAAAGGGGCTGCACGGCGCTTCCGTCGCCGATATCGCCCGGGAAGCGGGCCTGAGCGTCGGTCAGCTATATCGCATTTTTGCCAGCAAGGAAGCGATCATCGAAGCGATTGTTAGCGAAATCGTCAACGCCAGAGTCGGGGAGATGATCGATGAGAACCACAATCTGGCGCGTAAAGCGGCGGTTTTGGCTGGCAGGATCCCGACGTCGGCAGCCACCAAAAGCGATAATTATCTGCTGATGGAGATCAATGCCGAGGCCTCGCGTAACCCCCGCTTGCGTGAGATCCTGATGCAGGCCGATCGGCGGTTGAAAGAGGAGGGCGGTCGCCTGTCGCAGCGCTACCATCCCGGGCTCAGCGATGCGCGACGCAATGCCGCATCAGAGCTCATCGCCGTTCTGACAGAGGGGGCAGCCTACCGCTGTGAGCTGAGCGCCTCCACCCCGGTCGATAAGGCAGATTTAGAAGCCCTGTACAATATGATTTTCGACCGGCTTTTTGACGAGCAGGCATAA
>scgMLST629_KP1_2048_002
ATGATGGATAGCAGGAGGGAGCAGGTGTCAGAAGGAAAAGTCCAGCAGAAGCAGCAGGCGCGCCGCGCGGAGATCGTTGCCGCTGCGCAAAAATGTTTCGCTGAAAAGGGGCTGCACGGCGCTTCCGTTGCCGATATCGCCCGCGAGGCAGGCCTGAGCGTCGGTCAGCTGTATCGCATTTTTGCCAGCAAGGAAGCGATCATTGAAGCGATTGTTAGTGAAATCGTCAACGCCAGAGTCGGTGAGATGATCGATGAGAACCACAACCTGGCGCGCAAAGCGGCGGTTCTGGCCGGCAGGATCCCTACCCCGGCGGCGACCAAAAGCGATAATTATCTGCTGATGGAGATCAACGCTGAAGCTTCGCGTAATCCACGCTTGCGCGAGATACTGATGCAGGCTGACCGGCGATTGAAAGAGGAGGGAGGGCGTCTGTCGCAGCGCTACCATCCCGGGCTCAGCGATGCGCGGCGCAATGCCGCGTCAGAGCTGATTGCCGTTCTGACGGAAGGGGCTGCCTATCGCGGCGAGTTGAGCACCTCCACCCCGGTAGATAAAGCCGATTTAGAAGCCCTGTATAATATGATCTTCGAACGACTGTTTGATGAGTAA
>scgMLST629_KP1_2048_003
GTGTCAGAAGGAAAAGTACAGCAGAAGCAGCAGGCGCGCCGCGCAGAGATCGTTGCCGCTGCGCAAAGGTGTTTTGCTGAAAAGGGGCTGCATGGCGCTTCCGTTGCCGATATTGCCCGCGAGGCGGGCCTGAGCGTTGGTCAGCTGTATCGTATTTTTGCCAGCAAAGAGGCGATCATCGAAGCGATTGTCAGCGAAATCGTCCACGCCAGGGTCGGGGAGATGATCGATGAGAACCACAATCTGGCGCGCAAAGCGGCGGTGCTGGCCGGCAGGATCCCGACGTCGGCAGCCACCAAAAGCGACAATTATCTGCTGATGGAGATCAACGCCGAAGCCTCGCGTAACCCACGCTTGCGCGAGATCCTGGTGCAGGCCGATCGGCGGTTGAAAGAGGAAGGAGGGCGTCTGTCGCAGCGTTATCATCCCGGGCTCAGCGATGCGCGACGCAATGCCGCTTCAGAGCTCATCGCCGTTCTGACGGAGGGGGCTGCCTACCGCTGTGAGCTGAGCGCCTCCACCCCGGTCGATAAAGCGGATTTAGAAGCCCTGTATAACATGATCTTCGACCGGCTGTTTGAGGAGCAAGCGTAG
>scgMLST629_KP1_2077
ATGCAAAAGGTAAAATTACCCCTGACTCTTGATCCGGTACGCACGGCTCAAAAACGCCTTGATTACGAAGGCATCTATGCCCGCGATCAGGTTGAACGTGTAGCCGATTCTGTAGTCAGCGTGGACAGCGATGTGGAATGCAGCATGTCGTTCGCTATCGATAACCAGCGTCTCGCCGTTATTACAGGCGATGCGAAGGTGACGGTAACCCTCGAATGCCAGCGTTGCGGGAAACCGTTCTCCCATCACGTCCACACCACGTATTGTTTTAGCCCCGTCAGAAATGACGAACAGGCCGAAGCACTACCGGAAGCGTATGAGCCGATTGAGGTTAACGAATTCGGTGAAATCGACCTGCAGGCAATGGTCGAGGATGAAATTATCCTCTCCCTGCCCGTAGTTCCGGTGCATGATTCTGAACACTGTGAAGTGTCCGACGCGGACATGGTCTTTGGCGAACTGCCTGAAGAGGCACAAAAACCAAACCCATTTGCCGTATTAGCCAGCTTAAAGCATAAGTAA
>scgMLST629_KP1_2092
ATGGCAGAAGAAACGATTTTCAGCAAAATCATTCGCCGGGAGATCCCGTCGGATATTGTCTATCAGGATGAGCTTGTGACCGCTTTTCGCGACATCTCCCCGCAGGCACCCACCCACATTCTGATTGTCCCGAACGTTCTGATTCCTACCGTAAATGACGTCACCACCGAACATGAGCTGGCGCTGGGCCGGATGATGACCGTCGCGGCGAAGATTGCCCGCGATGAAGGCCTCGCCGACGATGGCTACCGGTTGATCGTCAACTGCAACCGCCACGGCGGCCAGGAAGTTTACCATATCCATATGCATCTGCTGGGCGGTCGTCCGCTGGGTCCGATGCTGGCGCACAAAGGCTAA
>scgMLST629_KP1_2220
ATGATAAATAAAATTTTTGCTCTCCCGGTGAATGAAACCATTTCGCCCGTTATCTCCCGTCGCCAGCTGGACGACCTGGAGCTGATTGTCATCGACCATCCGCAGGTGAAAGCCTCTGTGGCGCTGCAGGGGGCGCACCTGCTCTCCTGGAAACCCGCCGGTGAAGAAGAAGTCCTGTGGCTGAGCAACAACACCCCATTTAAACAGGGCGTCGCCCTGCGCGGCGGCGTGCCGATTTGCTGGCCCTGGTTTGGCCCATCGGCGCAGCAGGGTCTGCCGTCGCACGGCTTTGCCCGCAATCTGCCGTGGACCCTGGAAGGCCATGACGAAGACGACAGCGGCGTGATGTTGACCTTTGCGCTCCAGCACAGCGCCGAAACCATGAAGCTCTGGCCGCACGAGTTCACCCTCTATGCCCGCTTCAAGCTGGGCAAGACCTGCGAAATCGAGCTGGAAGCCCACGGCGAATTCGAGACCACCTCTGCCCTGCACACCTACTTCAACGTCGGCGATATCGCGGCGGTGAAAGTGAGCGGTCTTGGCGAGCGCTATATCGATAAAGTGAAGAATGCCGAAGAAGGCGTCCTGAGCAACGGCGTGCAGACCTTCCCGGACCGCACCGATCGCGTCTATCTCAACGCCGACAGCTGCAGCGTGATCCATGACGATGCGCTCAACCGCACTATCGACGTGGTGCATCATCATCAGCACAACGTGGTGGCCTGGAACCCGGGCCCGGCGCTGTCCGTCAGCATGGGCGACATGCCGGACGATGGTTACAAAACCTTCGTTTGCGTCGAAACCTGCTGCGTGACCCAGCCGCAGAAAGCCAGCGAAGAGACCCCTTCTCGCCTGGCGCAGACCATCAGCGTGAAAAAACGCTAA
>scgMLST629_KP1_2224_001
ATGGATATTGAGCAAATTATCGACAGTATGACGCCGGAAGTGTATCAGCGTCTGGCGACGGCGGTAGAGCTGGGAAAATGGCCGGATGGTGTCGCGCTGACGCCGGAGCAGAAGGAAAATAGCCTGCAGCTGGTGATGCTCTGGCAGGCCCGGTATAACACCGACGCCCAGCACATGACCATCGACACCAGCGGGCAGATGGTAATGAAGAGCAAACAGCAGCTGAAAGAGGATTTTGGCATCGTGCCGAAGCCGATCGCCACCGTTAAACTGCAATAAACCGCCGGCCGGCGGTGA
>scgMLST629_KP1_2224_002
ATGGATATTGAGCAAATTATCGACAGCATGACCCCGGAAGTGTACCAGCGTCTGGCGACGGCGGTGGAGCTGGGAAAATGGCCGGATGGCGTGGCGCTGACGCCGGAGCAGAAGGAAAATAGCCTGCAGCTGGTGATGCTGTGGCAGGCCCGGTATAACACCGACGCCCAGCACATGACCATCGACACCCGCGGGCAGATGGTGATGAAGAGCAAACAGCAGCTGAAGGAAGATTTCGGCATCGTGCCGAAGCCGATCGCCACCGTTAAGCTGCAATAA
>scgMLST629_KP1_2225
ATGGCCTATATCCCCAAAAATTACGCGCGTCTGGAAGTGGGTTACCGCGAAAAGGCGCTCAAGCTTTTTCCCTGGGTGTGCGGACGCTGCTCGCGGGAGTTTGTCTACTCCAATCTGCGCGAGCTGACGGTGCACCACATCGATCACGACCACTCCAATAACCCGGAAGATGGCAGCAACTGGGAGATGTTGTGCCTGTACTGTCACGATCACGAACATTCCAAGTACACCGAAGCCGATCAGTATGGCTCCACGGTGGTGGCGGGCGAAGATGCGCAAAAGAGCGTCGGCGAGGCCACCTACAACCCGTTTGCCGATCTGAAAGCGATGATGAACAAAAAGTAA
>scgMLST629_KP1_2532_001
ATGGGGCTGTTAATCAAAGGGCTGCTGGGAGCGCTGGTGGTGGTGCTGATTGGCGTGCTGGCGAAAACCAAAAACTACGCTATCGCTGGCCTGGTCCCGCTGTTTCCCACCTTTGCGCTCATCGCCCATTATATTGTCGCCAGCGAGCGGGGGATCGAAGCCCTGCGCGCGACCATCGTATTCGGCATGTGGTCGATTCTTCCCTATTTTATCTATCTGCTGTCACTGTGGTATTTCACCGGGATCATGCGCCTGCCGTTGGCGCTGGCAGGCGCGGTGGGATGCTGGGGGCTGTGCGCCTGGCTGTTAATCCTCGGCTGGAGCCGTTTCCACTAGTAA
>scgMLST629_KP1_2532_002
ATGGGGCTGTTAATCAAAGGGCTGCTGGGAGCGCTGGTGGTGGTGCTGATTGGCGTGCTGGCGAAAACCAAAAACTACGCTATCGCTGGCCTGGTCCCGCTGTTTCCCACCTTTGCGCTCATCGCCCATTATATTGTCGCCAGCGAGCGGGGGATCGAAGCCCTGCGCGCGACCATCGTATTCGGCATGTGGTCGATTCTTCCCTATTTTATCTATCTGCTGTCACTGTGGTATTTCACCGGGATCATGCGCCTGCCGTTGGCGCTGGCAGGCGCGGTGGGATGCTGGGGGCTGTGCGCCTGGCTGTTAATCCTTGGCTGGAGCCGTTTCCACTAGCGCAGCGGGCGGCCGCCGTCGACAGCGAATGA
>scgMLST629_KP1_2532_003
ATGGGGCTGTTAATCAAAGGGCTGTTGGGAGCGCTGGTGGTGGTGCTGATTGGCGTGCTGGCGAAAACCAAAAACTACGCTATCGCTGGCCTGGTCCCGCTGTTTCCCACCTTTGCGCTCATCGCCCATTATATTGTCGCCAGCGAGCGGGGGATCGAAGCCCTGCGCGCGACCATCGTATTCGGCATGTGGTCGATTCTTCCCTATTTTATCTATCTGCTGTCACTGTGGTATTTCACCGGGATCATGCGCCTGCCGTTGGGGGCTGTGCGCCTGGCGGTTAATCCTCGGCTGGAGCCGTTTCCACTAGCGAAGCGGGCGGCCGCCGTCGACAGCGAATGA
>scgMLST629_KP1_2532_004
ATGGGGCTGTTAATCAAAGGGCTGCTGGGCGCGCTGGTGGTGGTGCTGATTGGCGTGCTGGCGAAAACCAAAAACTACGCCATCGCCGGACTTGTTCCGCTGTTTCCCACCTTTGCGCTCATCGCCCACTATATTGTCGCCAGCGAGCGCGGTATTGAAGCCCTGCGCACCACTATCGTGTTCGGCATGTGGTCGATCGTTCCCTATTTTATCTATCTGCTGTCGCTGTGGTACTTCACCGGGATCATGCGCCTGCCGTTAGCGCTGGCAGGCGCAGTGGGGTGCTGGGGGCTGTGCGCGTGGCTGTTGATTGTTGGCTGGAGCCGCTTCCACTAACGCAGAGGGCGACCGCCGTCGACGGCGTATGA
>scgMLST629_KP1_2532_005
ATGGGGCTGTTAATCAAAGGGCTGCTGGGTGCGCTGGTGGTGGTGCTGATTGGCGTGCTGGCAAAAACGAAAAATTACGCTCTCGCCGGGCTGATCCCGCTGTTTCCTACCTTTGCGCTCATCGCCCACTATATCGTCGCCAGCGAGCGCGGTATTGAAGCCCTGCGCACCACTATCGTGTTCGGCATGTGGTCGATCGTTCCCTATTTTGTCTATTTGTTATCGCTGTGGTACTTCACCGGGATCATGCGCCTGCCGTTGGCGCTGGCAGGCGCGGTGGGATGCTGGGGGCTATGCGCCTGGCTGTTAATCCTGGGCTGGAACCACTTCCACTAG
>scgMLST629_KP1_2535
ATGAAGCTTAAAAACACCCTCCTGGCGTCTGCTCTCCTGACAACCGCCACGTTGTCTGCCCATGCAGCGACCGAGTTGACCCCGGAGCAGGCGGCTGCGCTGAAGCCCTACGATCGCGTTGTCGTCACCGGCCGGTTTAATGCCATTGGCGACGCGGTACAGGCGGTATCGCGCAAAGCCGACAAAGACGGCGCGGCCTCATTCTATGTTGTCGACACGTCGGACTACGGCAATGGCGGCAACTGGCGCGTCACGGCTGACCTCTATAAAGACGACGCGCCGAAAGCGGATGCGCCGAAAAATCGCATCATCAATGGCGTGATGGAGCTGCCGAAAGATCAGGCCGTTGAGCTGATGCCTTACGACACCGTCACCGTTCAGGGCTTCTATCGCAGCCAGCCGGAAGTGAACGATGCCATCACCAAAGCGGCAAAAGCGAAAGGCGCCTATGCGTTCTTTATCGTGCGCCAGGTGGACGCCAACCAGGGCGGCAACCAGCGCATTACCGCTTATATCTACAAAAAAGATGCTGAAAAACGCGTGCTGCAGAGCCCGGACGCTATCCCGGCTGACTCTGAAGCCGGCCGCGCAGCGCTGGCCAAAGGCGGCGAAGCGGCGAAAAACGTGGAAATCCCGGGCGTCGCCACCACCGCAGCTGTAGGCTCAGGCACTGGCGTCGGTCGTTTCTTCGAGACCCAGTCTTCCAAAGGCGGGCGTTACACTGTCACGCTGCCGGACGGCACCAAAGTCGAAGAAGTGAACAAAGTGACCGCGGCGCAAATGGTGCCGTTCGATAATATCCAGTTCACCGGCAACTACGGCAACATGACCGAAATCTCCTATCAGACGGCGAAACGCGCGGCGAAGAAAGGGGCGAAGTACTACCACATCACCCGCCAGTGGCAGGAACGCGGCGGCAACATCACCATCAGCGCTGATTTGTACAAATAA
>scgMLST629_KP1_2536
TTGCTGGTCAAGCGGCTGTTTTTTCAACATATCGAAAAATGTTATCTTTCCGTAGTATACGATTCGGGCGGCAAGCAAAAAATGACGCAGACAGTCACGGCGATTAAATGCAATAATCAAACGTTTTCAGTCAACAACAACACCAGTATATGGTTTGCGCAAGGCAAAGGATTATTTTTATGA
>scgMLST629_KP1_2672
ATGCACACCAAAGCCCGTAAAGTGATGATTATTGGCGCCGGCAATGTCGGCGCGTCGGCGGCCTACGCCCTGCTCAACCAGAGCATTTGCGAGGAGCTGATCCTCGTCGACCTTAACCAACAGCGCGCCGAGGCCCACGCTCAGGACCTCAGCGACGCCGCGGCCTATCTGCCGGGGATGATGACCATCTCCACCCGCGAGGCCAGCGACTGCGCCGATGTCGATATCGCGGTGATCACCGTCTCCGGCGGCGCGCTGCGCCCCGGCCAGAGCCGGCTGGATGAACTGACCACCACCGCGAAGATTGTGAAGAGCATTGTGCCGACGATGATGGCCAACGGGTTTAACGGCATCTTTCTGGTGGCCACCAACCCCTGCGACATCATCACCTGGCAGGTATGGCAGCTCTCCGGCCTGCCGCGCAGCCAGGTGCTGGGCACCGGCGTCTGGCTGGATACCACCCGCCTGCGTCGCCTGCTGGCGCAGGAACTGGATATTGGCGCCCAGAGCATCGACGCTTTTATCCTCGGCGAGCATGGCGATACCCAGTTTCCGGTATGGTCACACTCCTCGGTGTATGGCTCGCCGATCGCCGACCTCTACCAGCAACGCACCGGCCGGCCGCTCGACCGCGAGGCAATGGCCGAAAAAGTGCGCAAGCTGGGGTTTGAGATCTACGCGGGCAAAGGCTGCACCGAATATGGCGTGGCAGGCACCATCGCCGAGATCTGCCGCAATATCTTCACCGGCAGCCACCGCGCGCTGGCGGTCTCCTGCATTCTTGACGGTGAGTACGGGGTCAGCGGCGCGGCGGCTGGGGTGCCGGCGGTGCTGGCCCAGGGTGGCGTGGAGCAGATTATTGAACTGCAGCTGGCCGCCGAGGAGCAGGCGAAGTTCAGCCAGTCGATAGCGGTGATCAAGGCCAATATCGCCCGTCTGCCCTGA
>scgMLST629_KP1_2673_001
ATGTACACCATCACCGACATCGCCCCTACCGACGCCGAATTTATCGCCCTGATTGCCGCCCTCGACGCCTGGCAGGAGACCCTCTACCCGGCGGAGAGCAACCACCTGCTGGACCTTAGCCAGCTGCCGCCGCAGACGGTCATCGCCCTGGCGATCCGCAGCCCGCAGGGCGAGGCCGTTGGCTGCGGGGCTATTGTCCTCAGTGAGGAAGGCTTTGGCGAGATGAAGCGGGTCTATATCGATCCGCAGCACCGCGGCCAGCAGCTGGGAGAAAAGCTGCTGGCGGCGCTGGAAGCGAAAGCGCGTCAGCGCGACTGCCATACCCTGCGCCTGGAAACCGGTATCCATCAGCATGCGGCCATCGCCCTCTACACGCGCAACGGCTACCAGACCCGCTGCGCGTTTGCGCCGTATCAGCCCGATCCGCTCAGCGTGTTTATGGAGAAACCGCTGTTTGCCGATCTTCGTTCAGCAGCGCTATAA
>scgMLST629_KP1_2673_002
ATGTACACCATCACCGACATCGCCCCTACCGACGCCGAATTTATCGCCCTGATTGCCGCCCTCGACGCCTGGCAGGAGACCCTCTACCCGGCGGAGAGCAACCACCTGCTGGACCTCCGCAGCCCGCAGGGCGAGGCCGTTGGCTGCGGGGCTATTGTTCTCAGTGAGGAAGGCTTTGGCGAGATGAAGCGGGTCTATATCGATCCCCAGCACCGCGGCCAGCAGCTGGGAGAAAAGCTGCTGGCGGCGCTGGAAGCGAAAGCGCGTCAGCGCGACTGCCATACCCTGCGGCTGGAGACCGGTATCCATCAGCATGCGGCCATCGCCCTCTACACGCGCAACGGCTACCAGACCCGCTGCGCGTTTGCGCCGTATCAACCCGATCCGCTCAGCGTGTTTATGGAGAAACCACTGTTTGCCGATCTTCGTTCAGCAGCGCTATAA
>scgMLST629_KP1_2673_003
ATGTATACCGTTACCGACATCGCCCCCACCGACGCCGAATTTACCGCCCTGATTGCCGCCCTCGACGCCTGGCAGGAGACACTCTACCCGGCAGAGAGCAACCATCTGCTGGACCTCGGCCAGCTGCCGCCAGAGACAGTGATCGCCCTGGCGATTCGCAGTCCGCAGGGCGAAGCCGTTGGCTGCGGGGCTATCGTCCTCAGCGCTGAAGGTTTTGGCGAGATGAAGCGGGTCTATATCGATCCGCAGCACCGCGGACAGCAGCTGGGAGAAAAGCTGCTGGCGGCCCTGGAGGAGAAAGCGCGGCAGCGCGACTGCCATACTCTGCGCCTGGAGACCGGCATCCATCAGCATGCGGCCATCACCCTCTATACGCGCAACGGCTATCAGACCCGCTGCGCGTTTGCCCCTTACCAGCCCGATCCGCTCAGCGTGTTTATGGAGAAACCGCTGTTCGCCGATCTTCGTTCAGCAGCGCTATAA
>scgMLST629_KP1_2697
ATGCGGAGTAGCATGAGCTGGGAAGATTTGTGGCCGTTATTACTCGACGGCACGCTGGATACGCTTTATATGGTGGGCCTGGCGGCCCTGTTTACCGTGCTGATCGGGCTGCCCACCGGCGTGCTGTTATTTATTTCCCGCGCCAACGGGCTGGCGCCGATGCCGAAACTGAACGCGCTGTTAGGCGCGGTGATCAACATCGGCAGGTCGCTGCCGTTTATCGTGCTGCTGATCGCCCTGATCCCCTTTACCCGCCTGATCGTCGGCACCACGCTGGGCAGCACCGCCGCCATCGTGCCGGTGACCATCGGCGCCTTTCCGTTCTTTGCCCGTCTGACGGAAAACGCGCTCGACGAGGTGGACTACGGGAGAATCGAAGCCATTCTGTCGATGGGCGGCAACGTCTGGCACGTGATTTTTAAATCTCTGCTGCCGGAAGCCCTGCCAACGCTGCTGGCCGGGATCACGCTGACCATCGTGATGCTGATTGGTTTCTCCTCCATGGCCGGCGTGATCGGCGGCGGCGGACTCGGCGACCTCGCCATCCGCTACGGCTATCAGCGGTTTAATAATGAAGTGATGTTTGGCACGGTGCTGATCCTGGTGGCGATGGTCCAGGGCGTGCAAATGGCCGGCGATCGGCTGGTGCGCAGCCTGGCCCACCGTCGCTAACCGTCAGTCATTAG
>scgMLST629_KP1_2700
ATGCGCTGCTGTTGTGCCCGAACCCTGAACCTGAATCAACCCATAACTTATTACCCCGTTTTCGGAGAACACAATGAACGCGACCACCCTGCCGATTCTCGACCTGGCCCGCTACGCGGACCCCGCGGATAAAGCGGCCTTCCTGGCCGACCTGCGTCATGCCGCCCGCGACATCGGCTTCTTCTATTTGATCAACCACGGTGTCGACGACGCGCTTCAATATGAAGTTCAGCGCCAGTCCCAGCGCTTTTTTGCTCTCGATGAGGCGCAAAAACAGCAGGTGGCGATGATCCACTCCCCCCATTTTCGCGGCTATAACCGCGCGGCCTCTGAGCTGACGCGCGGCCAGCCTGACTGGCGAGAACAGTTTGATATCGGCGCCGAACGTCCGGCGCTGACCCTCAGCGACGACGCCCCGCGCTGGCAGCGCCTGCAGGGTCCGAATCTGTGGCCTGCCGCCCTGCCGTCGCTTAAACCGGTATTACTTCACTGGCAACAGCAAATGACCCAGGTGGGCATCCGCCTGCTGCGCGCCTTTGCCGAAGCCCTGCAGCTCCCGGAGAATGCTTTCGATCAGCTCTACGGCGACAAACCCAACGAGCATATCAAACTGATCCGCTATCCCGGCCAGCAGGAGACCCAAAGCAGCCAGGGCGTCGGCGCCCATAAAGATTCGGGGTTTCTCAGCTTCCTGCTGCAGGACGAGCAGAAAGGACTGCAGGTTGAGGTCGCGCCTGGAGAATGGATCGACGCCGTGCCGCTGGCCGGCAGCTTTGTGGTCAATATTGGCGAACTGCTGGAGCTGGCCACCAACGGCTATCTGCGCGCTACCGTTCACCGGGTGGTGTCGCCGCCGGCGCAGCAGCAGCGCCTCTCCATCGCTTTCTTCCTTGGCGCCCAGCTTGACGCGGTGGTGCCGGTTTATACCCTGCCGCCCGAGCTGGCGCGTGAAGCGCGCGGTCCGGACAGCGACCCGCACAATCCGCTGCTGCGCGATGTCGGCTGGAATTATCTCAAGGGCCGTCTGCGTTCCCATCCGGACGTGGCGGAACGCTACTATCAGGACGTTTTTCGCGAACGCGCCGAGCAATTGATCGTTTAA
>scgMLST629_KP1_2702_001
ATGCAGAGCTGGAGCAGTAAAGATTTCACCGCCGACCGCGCGTGGGGCGCGCTGGATATCGCCAATTTTTCCGGCACCACCGTGCGTCTGCACTGGACCGACCAACCCTATATCTGGCACATCAACGATGGTCAGGAGGTGTTTGCCGTGATGGATGGTCAGGTGGCGATGCATGTGAAGGTCGACGGCGAGGAGCAGGTGATCATGCTGAACGCCGGCGATATCTTCTACGCCGAGGTGGGATGCGAGCATGTCGCCCATCCGCAGGGGGCGGCGCGTATTCTGGTGATTGAGAAAGAAGGGTCGGTCTGA
>scgMLST629_KP1_2702_002
ATGCAGAGCTGGAGCAGTAAAGATTTCACCGCCGACCGCGCGTGGGGCGCGCTGGATATTGCCAATTTTTCCGGCACCACCGTGCGTCTGCACTGGACCGACCAACCCTATATCTGGCACATCAATGATGGTCAGGTGGCGATGCATGTGAAAGTCGACGGCGAGGAGCAGGTTATCATGCTAAACGCCGGCGATATCTTCTACGCCGGGGTGGGATGCGAGCATGTCGCCCACCCGCAGGGGGCGGCGCGTATTCTGGTGATTGAGAAAGAAGGGTCGGTCTGA
>scgMLST629_KP1_2703_001
ATGGCAACCTTGCAGTGGGACCACGCAGTACAGTTTGTGAATCAGCCGGAAGCGGCGATTGAAATCTTTGCCGGGCAGCAGCTGCGGGCGGTGGCCGGAGGGCGGCATCCGGGGTGGGGAACCCGTAATGCGCTGAGCTATTTTGGCCTGACCTATATCGAATTCCTCGCCATTGCCGACCCGGACGAACTGCGCGCCGCGACGGACAAATTCCTCCTTTCGCGCGACGCCGCACGGCTGCTGCCGGAGAATGAGGCGCTGTTTCGGGTGGCGCTGCGCAGCGACGACATCGACGCCACCCATGACCAGTTGCGTCGCACAGGGGTGACAGTGTCACCGATTGTCGATGGCCAGCGCAACGATCCGCAGGGCAATATCATCCGCTGGCGGATCTTCACCATCGATGGCGACACTGCCGGGCTGGTCTATCCCTTTGTGCTGCAGTGGGGAGAAGACGACGCCACCCGGCTGACGCGGCTGCGCGCCCAGAGGCTGGACGTGCCGCATCCGCTGGGCGACATTACGCTTGAGCAGGCGGTGTTCGAGGTGGTCAATCCGCAGGCGGTGCGCGATCGCTGGCAGGCGCTGCTGGGCTTTCCGCCACTGGGGGAGCAGGGACTGGACGTGGGCGGCCAGCAATTTATCTTCCGTGAAGGGGCTGCCAACCAGCTGACCGAACTGGTGTTCCGCGTCGCCAACCCGGCGCTTAAGGGGCAGCGCTTTCGTGTCGGCAACGGCGTGTATCGCTTTACATAAAGGCTGA
>scgMLST629_KP1_2703_002
ATGGCAACCTTGCAGTGGGACCACGCAGTACAGTTTGTGAATCAGCCGGAAGCGGCGATTGAAATCTTTGCCGGAGGGCGGCATCCGGGGTGGGGAACCCGTAATGCGCTGAGCTATTTTGGCCTGACGTATATCGAATTCCTCGCCATTGCCGACCCGGACGAACTGCGCGCCGCGACGGACAAATTCCTCCTTTCGCGCGACGCCGCACGGCTGCTGCCGGAGAATGAGGCGCTGTTTCGGGTGGCGCTGCGCAGCGACGACATCGACGCCACCCATGACCAGTTGCGTCGCACAGGGGTGACAGTGTCACCGATTGTCGATGGCCAGCGCAACGATCCGCAGGGCAATATCATCCGCTGGCGGATCTTCACCATCGATGGCGACACTGCCGGGCTGGTCTATCCCTTTGTGCTGCAGTGGGAAGAAGACGACGCGGCCGCGCCGCATCCGCTGGGCGACATTACGCTTGAGCAGGCGGTGTTCGAGGTGGTCAATCCGCAGGCGGTGCGCGATCGCTGGCAGGCGCTGCTGGGCTTTCCGCCACTGGGGGAGCAGGGACTGGACGTGGGAGGCCAGCAATTTATCTTCCGTGAAGGGGCTGCCAACCAGCTGACCGAACTGGTGTTCCGCGTCGCCAACCCGGCGCTTAAGGGGCAGCGCTTTCGTGTCGGCAACGGCGTGTATCGCTTTACATAA
>scgMLST629_KP1_2703_003
ATGGCAACCTTGCAGTGGGACCACGCAGTACAGTTTGTGAATCAGCCGGAAGCGGCCATTCAGACCTTTGCCGACCAGCAGCTGCGGGCGGTGGCCGGAGGGCGACATCCGGGGTGGGGAACCCGCAATGCGCTGAGCTATTTTGGCCTGACCTATATCGAATTTCTCGCCATTTCCGACCCGGACGAACTGCGCGCCGCGACGGACAGGTTCCTGCTTTCGCGCGACGCCGCACGGTTGCTGCCGGAGAACGAGGCGCTGTTTCGGGTGGCGCTGCGCAGCGACGACATCGACGCCACCCATGACCAGTTGCGTCGCAAAGGGGTGACAGTGTCACCGATTGTCGATGGTCAGCGCAACGATCCGCAGGGCAATATCATCCGCTGGCGGATCTTCACCATCGATGGCGACACTGACGGGCTGGTCTATCCCTTTGTGCTGCAGTGGGGAGAAGACGATGCCACCCGGCTGGCGCGGCTGCGCGCCCAGGAGCTGGACGTGCCGCACCCGCTGGGCGACATTGCGCTTGAGCAGGCGGTGTTCGAGGTGGTCAATCCGCAGGCGGTGCGCGATCGCTGGCAGGCGCTGCTGGGCTTCCCGCCACAGGGGGAGCAGGGACTGGACGTGGGCGGCCAGTGGTTTACTTTCCGCGAAGGACCCGCCAACCAGCTGACCGAACTGGTGTTTCGCGTCGCCAACCCGGCGCTTAAGGGGCAGCGCTTTCGCGTCGGCAACGGCGTGTATCGCTTTACATAA
>scgMLST629_KP1_2703_004
ATGGCCACCTTGCAGTGGGATCACGCAGTACAGTTTGTGAATCAGCCGGAAGCGGCGATTGAAATCTTTGCCGGGCAGCAGCTGCGGGCGGCGGTCGGCGGGCGCCATCCGGGCTGGGGAACCCGCAATGCGCTGAGCTATTTTGGTCTGACCTATATCGAATTCCTCGCCATTTCCGACCCCGACGAACTGCGCGCCGCGACGGACAGATTTCTGCTCTCGCGGGATGCCGCGCGGTTGCTGCCGGAGAACGAAGCGCTGTTACGCGTCGCGCTGCGCAGCGACGACATCGACGCCACCCATGACCACTTGCGTCGCAAGGGGCTGGCGGTGTCACCGATTGTCGATGGCCAGCGCCACGATCCGCAGGGCAATGTCATCCGCTGGCGGATCTTCACCATCGATGGCGACACCGACGGGCTGGTCTTTCCTTTTGTGCTGCAGTGGGGAGAAGACGACGAGACCCGGCTGGCGCGGCTGCGCGCTCAGGGGCTGGACGTGCCTCATCCGCTGGGCGACATTGTGCTCGAGCAGGCGGTGTTCGAGGTGGACAATCCGCAGGCGGTGCGCGACCGCTGGCAGGCACTACTGGGCTTCCCGTCACAGGGGGAGCAGGGGCTGGACGCGGGCGGCCAGTGGTTTACTTTCCGCCAGGGACCCGCCAACCAGCTGGCCGAGCTGGTGTTTCGCGTCGCCAACCCGGCGCTTAAGGGGCAACGCTTTCGCGTCGGCAACGGCGTGTATCGCTTTATATAA
>scgMLST629_KP1_3049
ATGACCGGGAAAGTCGAAGGCAAACGAATGAAAAAAATTCTTATCGCAGTTGTACCTTTTATGCTGGCGGGCTGTAGCTACTACAACCAGTTTGTCGAGCGGATGCAGACGGACACGCTGGAGTATCAATGCGACCAGAAACCGTTGACGGTCCATCGCAATAACGCACGCCAGCAGGTTAGTTTTATCTATGATAATCAGCAGCTGAACCTGTCTGAGGGGCTGTCGGCTTCCGGGGCGCGCTACACCGACGGCGTCTATGTCTTCTGGTCGAAAGGCGATACCGCCACCGTCTATAAGCGCGACCGCATCGTCCTCGATAACTGTCAGCTGCAGACGGCCAAACGTTGA
>scgMLST629_KP1_3065
ATGAGCTCGACTTTAGAAAAGATCCAACGCCAAATCGCTGAAAACCCGATCCTGCTGTACATGAAAGGTTCGCCGAAGCTGCCAAGCTGCGGTTTCTCCGCTCAGGCCGTTCAGGCGCTGTCCGCCTGTGGCGAACGTTTTGCTTACGTTGATATCCTGCAGAACCCGGATATCCGCGCTGAGCTGCCAAAATATGCCAACTGGCCGACCTTCCCGCAGCTGTGGGTGGACGGTGAACTGGTGGGCGGCTGCGATATCGTCATCGAAATGTACCAGCGCGGTGAACTGCAGCAGCTGATCAAAGAGACGGCGGCGAAGTACCACACCGACGAGCCGAAAGCGGAGTAA
>scgMLST629_KP1_3289_001
ATGAAGCTTTTAAAGACAGTACCCGCAGCGGTTATGCTGGCGGGGGGGCTTTTTGCGTCTGTTGGCGCAATGGCCGATGATTCTGTATTTACCGTCATGGATGACCCTTCCGCTGCCAAAAAACCGTTCGAAGGGGTGGTTAACGCAGGCTACCTGGCGCAGTCCGGCAACACCAAGAGCTCTTCGATGACGGCGGATTCCACCCTGACCTGGTATGGTAATACCACCGCCTGGTCGCTGTGGGGCAACGCCAGCAACACGTCGTCCAATGATGAGCGATCCTCAGAAAAATATGCTGTCGGCGGACGTAGCCGCTACAACCTGACCGATATGAACTATGTCTTTGGTCAGGGTAGCTGGCTAACAGACCGCTACAACGGCTATCAACAGCGCGATGTTGTGACGGCGGGCTATGGTCGTCAGATCCTCAACGGGCCGGTGCACAGTCTGCGGTTTGAATTCGGTCCTGGCGTTCGCTATGACGAATATACCGACGGGGATACTGATACCCAGCCGCTGGGTTATGCTTCGGGTACCTGGGCCTGGCAGATGACCGATAACGCCAAATTTTCGCAAGGGGTATCGGTGTTCGGCGCCGAGGACACCACGGTCAACTCAGAGAGCGCGTTAAACGTGGCGATTAACGCCCATTTCGCCCTGAAGGTCGCCTACAACGTGACCTGGAACTCTGAGCCGCCTGCGTCCGCGCCGGAGCATACCGATCGCCGGACCTCGCTCTCCCTCGGGTATAAGATGTAA
>scgMLST629_KP1_3289_002
ATGAAGCTTTTAAAGACAGTACCCGCAGCGGTTATGCTGGCGGGGGGGCTTTTTTCGTCTGTTGGTGCAATTGTCTTTTATTCTTTATTTACCGTTATTGATTACCCTTCCGCTGCCCAAAAATCGTTTGTATGGGGGGGTAACGCAGGCCACCCGGGGCAGGGCGCCAACCCCACATGCTCTTCGATGACGGCGGATTCCACCCTGACCTGGTATGGTAATACCACCGCCTGGTCGCTGTGGGGCAACGCCAGCAACACGTCGTCCAATGATGAGCGATCCTCAGAAAAATATGCTGTCGGCGGACGTAGCCGCTACAACCTGACCGATATGAACTATGTCTTTGGTCAGGGTAGCTGGCTAACAGACCGCTACAACGGCTATCAACAGCGCGATGTTGTGACGGCGGGCTATGGTCGTCAGATCCTCAACGGGCCGGTGCACAGTCTGCGGTTTGAATTCGGCCCTGGCGTTCGCTATGACGAATATACCGACGGGGATACTGATACCCAGCCGCTGGGTTATGCTTCGGGTACCTGGGCCTGGCAGATGACCGATAACGCCAAATTTTCGCAAGGGGTATCGGTGTTCGGCGCCGAGGACACCACGGTCAACTCAGAGAGCGCGTTAAACGTGGCGATTAACGCCCATTTCGCCCTGAAGGTCGCCTACAACGTGACCTGGAACTCTGAGCCGCCTGCGTCCGCGCCGGAGCATACCGATCGCCGGACCTCGCTCTCCCTCGGGTATAAGATGTAA
>scgMLST629_KP1_3289_003
ATGAAGCTTTTAAAGACAGTACCCGCAGCGGTCATGCTGGCGGGGGGGCTTTTTGCGTCTGTTGGCGCAATGGCCGATGATTCTGTATTTACCGTCATGGATGACCCTTCCGCTGCCAAAAAACCGTTCGAAGGGGTGGTCAACGCAGGTTACCTGGCGCAGTCCGGCAACACCAAGAACTCCTCAATGACGGCTGATTCCACCCTGACCTGGTATGGCAACACCACCGCCTGGTCGCTGTGGGGCAACGCCAGCAACACCTCGTCCAACGATGAGCGCTCCTCAGAGAAATATGCAGTCGGTGGTCGTAGCCGCTATAACCTGACCGATATGAACTACGTCTTTGGGCAGGGCAGTTGGCTAACCGACCGTTATAACGGCTATCAGCAGCGCGATGTCCTGACGGCGGGCTATGGTCGTCAAATCCTCAACGGACCGGTGCACAGCCTGCGGTTTGAATTTGGTCCTGGCGTCCGCTATGACGAATACACCGACGGGGATACCGACACTCAACCGCTGGGCTACGCCTCCGGAACCTGGGCCTGGCAGATGACCGATAACGCCAAATTTACCCAAGGGGTATCGGTATTTGGCGCCGAGGACACCACGGTCAACTCAGAGAGTGCGTTAAACGTGGCGATTAACGCCCACTTTGCGTTGAAAGTGGCGTACAACGTCACCTGGAACTCGGAGCCGCCTGCGTCTGCGCCGGAGCATACCGATCGCCGGACCTCGCTCTCCCTCGGGTATAAAATGTAA
>scgMLST629_KP1_3289_004
ATGAAGCTTTTAAAGACAGTACCCGCAGCGGTTATGCTGGCGGGGGGGCTTTTTGCGTCTGTTGGCGCAATGGCCGATGATTCTGTATTTACCGTCATGGATGACCCTTCCGCTGCTAAAAAACCTTTCGAAGGTGTGGTTAACGCAGGCTACCTGGCGCAGTCCGGCAACACCAAAAACTCCTCGATGACGGCAGATTCCACCTTGACCTGGTATGGTAATACCACCGCCTGGTCGCTGTGGGGGAACGCCAGCAACACCTCTTCCAACGATGAGCGATCCTCAGAAAAATATGCAGTCGGTGGGCGTAGCCGCTATAACCTGACCGATATGAACTATCTCTTTGGTCAGGGAAGCTGGCTGACCGACCGCTATAATGGCTATCAGCAGCGTGATGTCCTGACGGCGGGTTATGGTCGTCAGATCCTCAACGGTCCGGTGCACAGCCTGCGGTTTGAATTCGGTCCTGGCGTTCGCTATGACGAGTTTACCGATGGAGAAACCGATACTCAGCCGCTGGGTTACGCCTCCGGCACCTGGGCCTGGCAGATGACCGATAACGCCAAATTTACGCAAGGGGTATCGGTGTTTGGCGCTGAGGACACCACCGTCAACTCTGAGAGCGCGTTAAACGTGGCGATTAACGCCCATTTCGCGCTGAAGGTCGCCTACAACGTGACCTGGAACTCGGCGCCGCCTTCCTCTGCGCCGGAGCATACCGATCGCCGGACGTCGCTGTCCCTTGGGTATAAAATGTAA
>scgMLST629_KP1_3291_001
ATGAGCAATGAGATTACCGCCTGGGTCGTCAGCGTGACCTTCCATGAACAGGCGCTGACGGAGATCAATGAGGTCAGCAACCATTTTACCCGTGCCGGGTTTGTACTGACGCTCAATGATGAAGAGGGCACGCCCCATGAGCTGGGTACCAACACCTTCGGCCTGCTGAGCGGCCAGACGGCCGAGGAAGTTAAGGCCCTCAGCGCCGGCCTGGCGGAAGCGGCCCTTGGCCGCCCGGCGGAAATCGCTGTGGCCACATTCGCCGAGTGGTTAAAAGCTCAATAA
>scgMLST629_KP1_3291_002
ATGAGCAATGATATTACCGCCTGGGTCGTCAGCGTGAGCTTCCACGAACAGGCGCTAACGGAGATCAATGAGGTCAGCAACCATTTTACCCGGGCAGGGTTTGTACTGACGCTCAATGATGAAGAGGGCACTCCCCATGAGCTGGGCACCAATACCTTTGGCCTGCTGAGCGCCCAGGCAGCCGAGGAAGTGAAGGCCCTTAGCGCCGGACTGGCGGAAGCGGCCCTTGGCCGCCCTGCGGAGATCGCCGTCAGCACATTCGCTGAATGGTTAAAAGCTCAATAA
>scgMLST629_KP1_3291_003
ATGAGCAATGAAATTACCGCCTGGGTCGTCAGCGTGTCCTTCCATGAGCAGGCGCTGACGGAGATCAATGAGGTCAGCAACCATTTTACCCGTGCCGGGTTTGTACTAACGCTCAATGATGAAGAGGGCACGCCCCATGAGCTGGGCACCAATACCTTTGGCCTGCTGAGCGCCCAAACAGCCGAGGAAGTGAAAGCTCTCAGCGCCGGCCTGGCGGAAGCGGCCCTTGGCCGTCCGGCGGAGATCGCCGTCAGCACATTCGCCGAGTGGTTAAAAGCTCAATAA
>scgMLST629_KP1_3291_004
ATGAGCAATGAGATAACCGCCTGGGTCGTCAGCGTCACCTTTCACGAACAGGCGCTGACGGAGATCAACGAGGTCAGCAACCACTTTACCCGCGCCGGGTTCGTACTGACGCTCAATGATGAAGACGGCAATCCCCATGAGCTGGGGACCAACACCTTTGGCCTGCTCAGCGCCCAGGATGCTGATGAAGTTAAGGCCCTCAGCGCAGGGCTGGCGGAATCGGCTCTGGGCCGCCCGGCAGAGATTACGGTCAGCACATTCGCCGAGTGGTTAAAAGCTCAATAA
>scgMLST629_KP1_3291_005
ATGAGCAATGAGATTACCGCCTGGGTCGTCAGCGTGATCTTCCACGAGCAGGCGCTGACGGAGATCAACGAGGTCAGCAACCATTTTACCCGCGCCGGGTTTGTACTGACCCTCAATGATGAAGAGGGCACTCCCCATGAGCTGGGTACTAACACCTTTGGTCTGTTGAGCGCCCAGGAGGCAGAGGAAGTGCAGGCCCTCAGCGCAGGGCTGGCGGAATCGGCCCTTGGCCGCCCGGCAGAGATCACCGTCAGCACATTCGCCGAGTGGTTAAAAGCTCAATAA
>scgMLST629_KP1_3440_001
ATGAGCGAACAACCTTTCTGGCAACAAAAAACACTGGATGACATGAGCGACGCGGAGTGGGAATCGCTGTGTGACGGCTGCGGCCAGTGCTGCCTGCACAAGCTGATGGATGAAGACACTGACGAGATCTACTTCACCAACGTCGCCTGTCGTCAGCTCAATATCAAAACCTGCCAGTGTCGTAACTACGCGCGTCGCTTTGAGTATGAGCCGGACTGCATCAAGCTTACCCGCGAAAATCTGCCGACCTTCGAATGGCTGCCGCCGACCTGTGCCTATCGCCTGCTGGCGGAAGGCAAGCCTCTGCCGGCCTGGCACCCGCTGCTGACTGGCTCAAAAGCGGCGATGCACGGCGAACGCATCTCCGTTCGCCATATTGCGGTGCCTGAGTCCACGGTGGTCGACTGGCAGGACCATATCCTTAATCTGCCTGACAGGGCGCGCTAA
>scgMLST629_KP1_3440_002
ATGAGCGAACAACCTTTCTGGCAACAAAAAACACTGGATGACATGAGCGACGCGGAGTGGGAATCGCTGTGTGACGGCTGCGGCCAGTGCTGCCTGCACAAGCTGATGGATGAAGACACTGACGAGATCTACTTCACCAACGTCGCCTGTCGTCAGCTCAATATCAAAACCTGCCAGTGTCGTAACTACGCGCGTCGTTTTGAGTATGAGCCGGACTGCATCAAGCTTACCCGCGAAAATCTGCCGACCTTGGAAGGCAAGCCTCTGCCGGCCTGGCACCCGCTGCTGACTGGCTCAAAAGCGGCGATGCACGGCGAACGCATCTCCGTTCGCCATATTGCGGTGCCTGAGTCCACGGTGGTCGACTGGCAGGATCATATCCTCAATCTGCCTGACAGGGCGCGCTAA
>scgMLST629_KP1_3440_003
ATGAGCGAACAACCTTTCTGGCAACAAAAAACACTGGATGAAATGACCGACGCGGAGTGGGAATCGCTGTGTGATGGTTGCGGCCAGTGCTGCCTGCACAAGCTGATGGATGAAGACACCGATGAGATCTACTTCACCAACGTTGCCTGCCGTCAGCTCAATATCAAAACCTGCCAGTGCCGTAACTACGAACGTCGCTTCGAGTACGAGCCGGACTGCATCAAGCTTACCCGCGAAAACCTGCCAACCTTCGAATGGCTGCCGCCGACCTGCGCCTATCGCCTGCTGGCGGAGGGCAAACCGCTGCCGGCCTGGCATCCGCTGCTGACCGGCTCAAAAGCGGCGATGCACGGCGAACGCATCTCCGTTCGCCATATTGCGGTGCCCGAGTCCACCGTCGTCGACTGGCAGGACCATATCCTCAATCTGCCTGACAGGGCGCGCTAA
>scgMLST629_KP1_3442_001
ATGGGTCTAATTCCGAGTAAAACTATGTTTTGTGTGATCTATCGAAGTACTAAACGTGAACAAACCTATTTATACGTCGAAAAAAAGGACGATTTCTCACGCGTTCCTGACGAGCTGATGCGCGGCTTCGGCACGCCGCAAATGGCGATGCTGCTGCCGCTGGATGGGCGCAAAAAACTGGTTAACGCCGACCTCGAAAAAGTGAAACAGGCGTTAAGCGAACAGGGCTATTACCTGCAACTTCCTCCGCCGTCTGAAAATCTACTAAAGAAACACCTGGCGGAACAGGGGAAACAATCCGATTAA
>scgMLST629_KP1_3442_002
TTGAGGCAAGTGACCACGGGTCTAATTCCGAGTAAAACTATGTTTTGTGTGATCTATCGAAGTACTAAACGTGAACAAACCTATTTATACGTCGAAAAAAAGGACGATTTCTCACGCGTTCCTGACGAGCTCATGCGCGGCTTCGGCACGCCGCAAATGGCGATGCTGCTGCCGCTGGATGGGCGCAAAAAACTGGTTAACGCCGACCTGGAAAAAGTGAAACAGGCGTTAAGCGAACAGGGCTATTACCTGCAACTTCCTCCGCCATCTGAAAATCTACTAAAGAAACACCTGGCGGAACAGGGGAAACAATCCGATTAA
>scgMLST629_KP1_3451_001
ATGACAATTACGCGTATTGATGCCGAAGCCCGCTGGTCAGACGTGGTGATCCACAACCAGACCCTGTACTACACCGGCGTGCCGGCAAATCTTGATGCCGACGCCTTCGAGCAGACCGCCAATACCCTGGCGCAGATTGACGCGGTGCTGGAAAAACAGGGCAGCGACAAGTCGCGTATTCTTGACGCCACCATCTTCCTCGCCGATAAAAGCGACTTTGCGGCGATGAATAAAGCCTGGGACGCGTGGGTGGTGGCCGGTCACGCCCCGGTGCGCTGCACGGTGGAAGCGACGCTGATGAACCCGCAGTATAAGGTTGAGATCAAAATTATCGCCGCGGTGTAA
>scgMLST629_KP1_3451_002
ATGACAATTACGCGTATTGATGCCGAAGCCCGTTGGTCAGACGTGGTGATCCACAACCAGACCCTGTACTACACCGGCGTGCCGACAAATCTCGATGCCGACGCCTTCGAGCAGACCGCCAACACCCTGGCGCAGATTGACGCGGTGCTGGAAAAACAGGGCAGCGACAAGTCGCGTATTCTTGACGCCACCATCTTCCTCGCCGACGGCGCAGACTTTGCGGCAATGAATCAGGCCTGGGATGCATGGGTCGTCGCCGGTCACGCGCCGGTACGCTGTACGGTACAGGCGAAACTGATGAACCCAAAATATAAGGTTGAGATTAAGATTATCGCCGCGGTGTAA
>scgMLST629_KP1_3486_001
ATGACGAATATGCGACTTCTTGCTGGACGCGCGTTGCGCCTCTCCGTTGCGCTTGCCGGGATGTTAACCGCGGCGGGCGCCTTCGCCCACGCTCACCTGCAGCAGCAGATCCCGACCGCCGGGGCGCAGCTTTCAGCTTCCCCACAGACGCTGACGCTCAGTTTTTCCGAAGGTATTGAACCCGCATTCAGCGGCGTGACCGTCACCGGTCCGCAGCAGCATGCGGTGGCTACCGGAAAACTGACCCGCAGCGCCGATAATCCGGCCGAGGTCACGTTACCTTTGGCGGAAGCCTTGCCGCCGGGAGAGTACACCGTGGCATGGCATGTGGTCTCGGTGGATGGTCATAAAACCAAAGGGCAATATACCTTTAGCGTGAAGTAA
>scgMLST629_KP1_3486_002
ATGACGAATATGCGACTTCTTGCTGGACGCGCATTGCGCCTCTCCGTTGCGTTTGCCGGGCTATTAACCGCGGCGGGCGCGCTTGCCCACGCTCACCTGCAGCAGCAGATCCCCGCCGCCGGAGCGCAGCTGGCGGCCTCCCCGCAGACGTTGACGCTCAGTTTCTCCGAAGGCATTGAACCCGCGTTCAGCGGCGTGACCGTCACCGGTCCACAGCAGCATGCGGTGGCCACCGGCAAACTGACCCGCAGCGCCGACAACCCCGCCCAGGTCACCGTGCCTGTAGCGGAAACCTTGCCGCCGGGAGAATACACTGTGGCTTGGCATGTGGTCTCAGTGGATGGCCATAAAACCAAAGGGCAATACACCTTTAGCGTGAAGTAA
>scgMLST629_KP1_3486_003
ATGACGAATATGCGACTTCTTGCTGGACGCGCGATGCGCCTCTCCGTTGCGTTTGCCGGGTTATTAACCGCGACGGGCGCGCTCGCCCACGCTCACCTGCAGCAGCAGATCCCCGCCGCCGGTGCGCAGCTGGCGGCTTCTCCGCAGACGCTGACGCTCAGTTTCTCCGAAGGCATTGAACCCGCGTTCAGCGGGGTGTCCGTCACCGGTCCGCAGCAGCATGCGGTGGCCACCGGCAAACTGACCCGCAGCGCCGACAACCCCACCCAGGTCACCGTGCCTGTGGCGGAAACCCTGCGGCCGGGAGAATACACGGTGGCATGGCATGTAGTTTCAGTGGATGGCCATAAAACCAAAGGGCAATACACCTTTAGCGTGAAGTAA
>scgMLST629_KP1_3486_004
ATGACGAATATGCGACTCCTCGCTGGACGCGCGTTGCGCCTCTCCGTTGCGTTTGCCGGTATGTTAACCGCGGCAGGCGCCTTCGCCCATGCTCACCTGCAACAGCAGATCCCCGCCGCGGGTGCCCAACTGACCGCGCCCCCTCAGACGCTGACGCTCAGTTTCTCCGAAGGGATCGAACCGGCCTTCAGCGGCGTGACCGTCACCGGTCCGCAGCAGCACGCGGTAGCCGCCGGTAAACTGACCCGCAGCGCTGACAACCCCGCTCAGGTCACCTTACCCCTGGCGGAAACGTTGCCTCCGGGGGAGTACACCGTAGCATGGCATGTGGTCTCGGTTGACGGCCATAAAACCAAAGGGCAATACACTTTTAGCGTGAAGTGA
>scgMLST629_KP1_3486_005
ATGACGAATATGCGACTCTTCGCTGGACGCGCGTTGCGCCTCTCCGTTGCGTTTGCCGGTATGTTAACCGCGGCAGGCGCCTTCGCCCACGCGCATCTGCAACAGCAGATCCCCGCTGCCGGTGCTCAGCTGACAGCCGCCCCGCAGACGTTGACGCTCAGTTTCTCTGAAGGGATAGAACCCGCGTTCAGCGGCGTGACCATCACCGGTCCGCAACAGCACGTGGTCGCCACCGGAAAACTGACCCGTCATGCCGACAATCCTGCTCAAGTCACTGTGCCCCTGGCGGAAACCTTGCTGCCGGGGGAGTATACCGTGGCTTGGCATGTGGTCTCGGTGGATGGCCATAAAACCAAGGGGCAATACACCTTTAGCGTGAAGTAA
>scgMLST629_KP1_3490_001
ATGGCTAACTGGCTACATCAACTGCAGTCGCTGCTCGGGCAGCAGGGTGCGTCACCGTCCGGCGAGTCGTCAAAAGGGAGCGGCCTGCTGCCCGGCGCCATCGGTGGGCTGGCCGGATTGCTGGTGGCCAGCAAATCGTCACGCAAATTGTTGGCGAAATATGGCACTAGCGCGCTGCTGGCAGGCGGCGGGGCGGTGGCGGGCACGGTGTTATGGAACAAGTATCAGCAGAAAATGCGCGCGCAGAATACGTCCGCCCAGGCGCCTGAGACGGCAGCGGCGCCGACGGATGTCGATCCGCGCAGCGTGCGGCTGATCACGGCCCTGGTATTTGCCGCGAAAAGCGACGGTCATATTGATGACCACGAGCGGGCGAATATTGAAACTCAGCTGCGGGCGGCCAATATTGACGTTCAGGCCCGGGTGCTAATTGACCAGGCGCTGGCCCAGCCGCTGGATCCGCAGCGTCTCGCCGAGGGCATCATCGACCCGCAGGAGGCGCTGGAGATCTACTACGTCAGCTGCGCGGTGATTGATATCGACCATTTTATGGAGCGTAGCTATCTTAATGCGCTGGGAGACGCCCTGGCGCTGCCGAAAGATGTCCGGGCCGATATAGAACAGGATATCCAGTCACAAAAACAAGCGCTAAGCGTCTAA
>scgMLST629_KP1_3490_002
TTGTCACCTGAGAGGAAAACCATGGCTAACTGGCTAAATCAACTGCAGTCGCTGCTCGGACAGCAGGGCGCGTCGCCGTCCGGCGAGTCGTCAAAAGGGAGCGCCCTGCTGCCCGGCGCCATCGGCGGGCTGGCGGGGCTGCTGGTGGCCAGCAAATCGTCACGCAAGCTGCTGGCGAAATATGGCACCAGCGCGCTGCTGGCTGGCGGTGGGGCGGTGGCGGGTACCGTATTGTGGAACAAGTATCAGCAGAAAATGCGCGCTCAGAACACGCCCGCTCCGACACCCGAGACGGCTGCGGCGCCGACGGAGGTCGATCCGCGCAGCGTGCGGTTGATCACCGCCCTGGTGTTTGCCGCCAAAAGCGATGGTCATATCGACGATCACGAGCGGGCGAGGATTGAAGCCCAGCTTCGGGAGGCCAATATTGACGTGCAGGCCCGGGTGCTGATTGACCAGGCGCTGGCTCAGCCGCTGGATCCGCAGCGTCTCGCCGAGGGCATCGTTGACCCGCAGGAGGCGCTGGAGATCTACTACGTCAGCTGCGCGGTGATTGATATCGACCACTTTATGGAGCGCAGCTATCTCAACGCCCTGGGTGAGGCCCTGGCGTTGCCAAAAGATGTCCGGGCCGACATCGAACAGGACATCCAGTCACAAAAACAGGCGCTAAGCGTTTAA
>scgMLST629_KP1_3490_003
ATGGCTAACTGGCTAAATCAATTGCAGTCGCTGCTCGGGCAGCAGGGTGCGTCACCGTCCGGCGAGTCGTCAAAAGGGAGCGGCCTGCTGCCCGGCGCCATCGGTGGGCTGGCCGGATTGCTGGTAGCCAGCAAATCGTCACGCAAATTGTTGGCGAAATATGGCACCAGCGCGCTGCTGGCAGGCGGCGGGGCGGTGGCAGGCACGGTATTGTGGAACAAATATCAGCAAAAAATGCGCGCTCAGCACACGCCCGCACCCGCGCCTGTCTCTGAGACGACTGCGGTGCCGGCGGAAGTTGATCCGCGCAGCGTGCGGCTGATTACGGCCCTGGTATTTGCCGCGAAAAGCGACGGCCATATTGATGACCACGAGCGGGCGAATATTGAAACTCAGCTGCGGGCGGCCAACATTGACGTTCAGGCCCGGGTGCTAATTGACCAGGCGCTGGCCCAACCGCTGGATCCGCAGCGTCTGGCGGAGGGTATCGTTGACCCACAGGAGGCGCTGGAGATCTACTATGTCAGTTGCGCAGTGATTGATATCGACCACTTTATGGAGCGCAGCTATCTGAACGCGCTGGGAGACGCCCTGGCGCTGCCGAAAGATGTCCGGGCCGACATCGAACAGGATATCCAGTCACAAAAACAAGCGCTAAGCGTTTAA
>scgMLST629_KP1_3490_004
ATGGCTAACTGGCTTAATCAACTGCAGTCGCTGCTCGGGCAGCAGGGCGCGTCATCGACAGGCGAGTCGTCAAAAGGGAGCGCACTGCTGCCCGGCGCGATTGGCGGGCTGGCCGGGTTGCTGGTGGCCAGTAAATCCTCACGCAAACTGCTGGCGAAGTACGGCACCAGCGCGCTGCTGGCTGGCGGTGGGGCGGTGGCGGGTACGGTGTTATGGAACAAGTATCAGCAGAAGATGCGCGCTCAAAACGCGCCTGCGCCCGAGGCGAACACGCCGGCTGCCGTGCCGGCGGACGTTGATCCGCGCAGCGTGCGACTGATCACCGCGCTGGTTTTTGCCGCCAGGAGCGATGGTCATATAGATGACCACGAACGGGCTAATATTGAAGCCCAGCTGCGGGCGGCCAATATCGACGTTCAGGCCCGGGTGCTGATCGACCAGGCGCTGGCCCAACCGCTGGATCCTCAGCGTCTGGCGGAGGGCATCGTTGATCCGCAGGAGGCACTGGAGATCTACTACGTCAGCTGCGCGGTCATTGATATCGACCACTTTATGGAACGCAGCTATCTGAACGCGCTGGGAGACGCTTTGTCACTGCCAAAGGATGTCCGGGCCGATATAGAACAGGATATCCAGTCACAAAAACAAGCGCTAAGCGTCTAA
>scgMLST629_KP1_3501
GTGCAACAGATAGCCCGCGCTGTCACTCAGGCATTTAACAATCTGCCACGACCTCATCGCGTTATGCTGGGGTCGCTTAGCGTTCTTACCTTAGCGGTCGCCGTCTGGCGACCCTACATTTACCACCCGGAATCCGCCCCCATCGTCAGAACCATTGAGCTGGAAAAAAGCGAGATCCGCTCCCTGCTGCCGGAAGCCTCCGAGCCGATCGATCAGGCCCCGCAGGAAGAAGAAGCCATTCCTCAGGATGAACTCGACGAAAAAGCCGATAGCGATGCCGGCGGGCACGAATACGTGGTGTCGACCGGCGATACCCTCAGCAGCATCCTGAATCAGTACGGTATCGATATGGGTGATATCGCCCAGCTCTCCTCCGCCGATAAAGAGCTGCGTAATCTGAAGATTGGCCAGCAGCTCTCCTGGACCCTGACCGCCGACGGCGATCTGCAGAGTCTGACCTGGGAGATGTCCCGCCGCGAAACCCGCACCTACACCCGCGTGGATAACGGCTTTAAAATGAGCAGCGAGCTGCAGAAAGGCGACTGGGTCAACAGCGTGCTGAAGGGCACCGTCGGCGCCAGCTTTGTCTCCAGCGCGCGCGATGCCGGGCTGACCAGCACGGAAATCAGCGCGGTGATCAAGGCCATGCAGTGGCAGATGGATTTCCGTAAGCTGAAGAAAGGCGATGAGTTCTCGGTATTGATGTCCCGCGAAATGCTTGACGGCAAACGCGAGCAAAGCCAGCTGCTCGGCGTGCGTCTTCGCTCTGACGGTAAGGATTACTATGCCATCCGCGCCGAAGACGGCAAATTCTACGACCGCAACGGGACGGGTCTGGCGAAGGGCTTTATGCGCTTCCCAACGGCGCGTCAGTTCCGCGTCTCCTCTAACTTTAATCCGCGTCGTCTGAACCCGGTCACCGGCCGCGTCGCGCCGCACCGTGGCGTCGATTTCGCGATGCCGCAGGGAACGCCAGTGCTGGCGGTGGGCGATGGTGAAGTAGTCGTGGCCAAACGCAGCGGCGCTGCCGGGTATTACGTCGCGATCCGCCACGGCCGCACCTATACCACTCGCTACATGCACCTGCGTAAGCTGTTAGTGAAGCCGGGGCAGAAAGTGAAGCGCGGGGATCGCATTGCGCTGTCGGGGAATACCGGACGCTCTACCGGGCCACACCTGCACTACGAAGTGTGGATCAACCAGCAGGCGGTCAACCCGCTGACGGCGAAACTGCCGCGTACCGAAGGGCTGAGCGGTTCCGACCGGACCGACTATCTGGCGCAGGTCAAAGAGGTCGTTCCGCAGCTGCGGTTTGACTAA
>scgMLST629_KP1_3536_001
ATGTCTTCTATTCATGGTCATGAAGTTTTACAGATGATGCTCGCCTCGGGTGAGTCCTGGACGGTCGCCTCGCTGGAGGCCGCCATTCGCCGCCGCTTTGGCGAAGAGGCGCGGTTTCACACCTGTTCAGCAGAGAATCTAAGCGCCGCAGAGCTGGTGGCGTTTTTAGAGAAAAAAGGCAAATTTATTGCCAGAGAGGAAGGTTTTACTACCGCAGAAAATAAGATTTGCCGGCATTAA
>scgMLST629_KP1_3536_002
ATGTCTTCTATTCATGGTCATGAAGTTTTACAGATGATGCTCGCCTCGGGTGAGTCCTGGACGGTCGCCTCGGGTGAGTCCTGGACGGTCGCCTCGCTGGAGGCCGCCATTCGCCGCCGCTTTGGCGAAGAGGCGCGGTTTCACACCTGTTCAGCAGAGAATCTAAGCGCCGCACAGTTGGTGGCGTTTTTAGAGAAAAAAGGCAAATTTATTGCCAGAGAGGAAGGTTTTACTACCGCAGAAAATAAGATCTGCCGACATTAA
>scgMLST629_KP1_3536_003
ATGTCTTCTATTCATGGTCATGAAGTGCTGCAGATGATGCTGGCGTCGGGGGAGTGCTGGACGGTAGCTTCGCTGGAGGCGGCCATTCACCGTCGCTTTGGCGCAGAGGCGCGCTTTCACACCTGTTCGGCGGAAAATCTGAGCGCTGCGGAGCTGGTGGCGTTTTTAGAGCAAAAAGGTAAATTTATTGCCAGAGCGACAGGGTTTACCACCGCAGAAAATAAGATTTGCCAGCATTAA
>scgMLST629_KP1_3536_004
ATGTCTTCTATTCACGGTCATGAAGTGCTGCAGATGATGCTGGCGTCGGAGGAGCCCTGGACGCTCTCCTCGCTGGAGGCGGCCATCCACCGTCGCTTCGGCGCAGAGGCGCGCTTTCACACCTGTTCAGCGGAGAATTTGAGCGCTGCTGAACTGGTGGCGTTTTTAGAGAAAAAAGGGAAATTTATAGCCAAAGAGGAAGGGTTTACCACCGCAGAAAATAAGATTTGCCGCCATTAA
>scgMLST629_KP1_3536_005
ATGTCTTCTATTCATGGTCATGAAGTACTGCAGATGATGCTGGCGTCGCAGGAGTCCTGGACGGTCTCCTCGCTGGAAACGGCGATTCACCGTCGTTTCGGTGCAGAGGCGCGCTTTCATACATGTTCAGCGGAAAATTTGAGTGCTGCTGAGCTGGTGGCCTTCTTACAGAAAAAAGGCAAATTTATAGCTAAAGAGGAAGGGTTTACTACCGCAGAAAATAAGATTTGCCGCCATTAA
>scgMLST629_KP1_3538_001
ATGAATACCGGACCTTTGAACGAAAACGAACTGGAATGGCTGGATGACACTCTGGCGAAATACGCCGCCGAAGGCGCCATTCTGGATGTCTCTGAACTGGATGGCCTGCTGACGGCGATCCTTTCTGCGCCGACTGACATCGAGCCTGCCGAGTGGCTGCTCGCCATCTGGGGCGGGGCGGACAATGTGCCCCGCTGGGCCAACGATCGCGAGCGCGATCGCTTTGTCAATCTGACGCTGCAGCATATGAGCGATATCGCCGAACGGCTGGAGTCTTATCCCGATCAGTTCGAACCGCTGTTCGGCACCCGCGAAGCGGAAGGTCAGGAGCTGACCATAGTCGAGGAGTGGTGCTTTGGCTATCTGCGCGGCGTGGCGCTGAGCGACTGGTCGACGTTGCCCGCTGAACTCCAGCCGGAGCTGGACGCTATCGCGCTCCACGGCAGCGAAGAACAGTTTAGCGCGCTGGATAATCTGACGGCGGATGAATTTATCGCCAGCATCGAGCGTATCACGCCGGCGGCGCTGGCGCTTTACCAGTACTGGATAGCGAATCCGCAGCCGGTGGAGGCCCCGCAGCCAATAAGAAATGAAGCGAAAGTCGGACGCAACGATCCCTGCCCATGCGGCAGCGGTAAAAAGTATAAGCAGTGTTGCTTAGCGAAATGA
>scgMLST629_KP1_3538_002
ATGAATACCGGACCCTTAAACGAAAACGAACTGGAATGGCTGGACGAGACGCTGGCGAAATACGCCACCGAAGGCGCTATTCTGGATGTCTCTGAACTGGATGGCCTGCTGACGGCGATCCTCTCGGCGCCCACCGCCATCGAACCCGCCCAGTGGCTGCTGGCGATCTGGGGTGGCGCAGATAATGTGCCACGCTGGGCCAACGACCGCGAGCGCGATCGCTTTGTCAATCTGACGCTGCAGCATATGAGCGATATCGCCGAACGGCTGGAGTCTTATCCCGATCAGTTCGAACCGCTGTTCGGCACCCGCGAAGCGGAAGGTCAGGAGCTGACCATCGTTGAAGAGTGGTGTTTTGGCTATCTGCGCGGCGTGGCGCTGAGCGACTGGTCGACGCTGCCCGCTGAACTTCAGCCTGAGCTGGAGGCGATTGCGCTCCACGGTAGCGAAGAACAGTTTTCCGCGCTGGATAATCTGACGGCGGATGAATTTATCGCCAGTATCGAGCGTATCACCCCGGCGGCGCTGGCGCTTTACCAGTACTGGATGGCGAATCCGCAGCCGGAGGTGGTCCCGCAGCCGGTAAGAAATGAGACGAAAGTCGGACGTAACGATCCCTGCCCGTGCGGCAGCGGTAAAAAGTATAAGCAGTGTTGCTTAGCGAAATGA
>scgMLST629_KP1_3538_003
ATGAATACCGGACCTTTAAACGAAAACGAACTGGAATGGCTGGACGAGACGCTGGCGAAATACGCCACCGAAGGCGCTATTCTGGATGTGTCTGAACTGGATGGCCTGCTGACGGCTATCCTCTCTGCACCGACTGATATCGAACCAGCCCAGTGGCTGGTGGCCATCTGGGGCGGGGCGGACAATGTGCCGCGCTGGGCCAACGACCGCGAGCGCGATCGCTTTGTCGATCTGACGCTGCAGCATATGAGCGACATCGCCGAACGGCTGGAGTCCTATCCCGATCAGTTCGAACCGCTGTTTGGCACCCGCGAAGCGGAAGGTCAGGAGCTGACGATCGTCGAAGAGTGGTGCTTTGGCTACCTGCGCGGCGTAGCGCTGAGCGACTGGTCGACGCTGCCCGCTGAGCTTCAGCCGGCGCTGGACGCGATTGCACTCCACGGCAGCGAAGCGCAGTTTACCGCGCTGGATAATCTGACGGCGGATGAGTTTATCGACAGCATCGAGCGTATCACGCCGGCGGCGCTGGCGCTTTACCAGTACTGGATGGCGAATCCCCTGCCGGTGGTGGTTCCGCAGCCGGTCAGAAATGAGGCGAAGGTCGGACGCAACGATCCCTGCCCGTGCGGGAGCGGAAAAAAGTATAAGCAGTGCTGCTTAGCAAAATAA
>scgMLST629_KP1_3551_001
ATGATGAAAAAGTTATTTTTTGCTGGCATGGTGGTGGCGCTGGCCGGTTGCGTACAGGTTGATCGTTATGAGGACGTCGTTAAAGCGCCGGCGCCGGCTGGCCTTGCAGGTTTCTGGCAAACGAAAGGGCCGCAGAGCGCGATGATGAGTCCTGACGCCATTGCCAGCCTGATTGTCACCAAAGAAGGGGACACCTTCGACTGCCGCCAGTGGCAGCGCGTGATTGCGCAGCCGGGGAAACTGATGAATCGTGACAGTGAGATCTACAACGTGACCGCTTCCCTGGACATCTATCCTGTCGAGCGCGAGGGCAACACGATCTCCTACGATCGGATGACGTTGTCCCGTGTTGAACGTCTCACTCCGGAGTGCGAGAAGGCGTGGGCCAAAGCGCGAGCGACGGGGCCCGTCAGCGCGCCGGCCTCCACGCGCTGA
>scgMLST629_KP1_3551_002
ATGAAACAGTTAGTTTTTGCTGGCATGGTGCTGGCGCTGGCCGGATGCGTGCAGGTTGATCGTTACGAAGACGTTGTTAAAGCGCCAGCGCCGGCAGGCCTGGAAGGCTACTGGCAGACGAAAGGGCCGCAGAGTGAGATGATGAGTCCGGACGCCATCGCCAGCCTGATCGTCACCAAAGAAGGGGACACCTTCGACTGCCGCCAGTGGCAGCGTGTGATCGCCCAGCCGGGGAAACTGATGAACCGCGATAGCGATATCTACAACGTGACCGCTTCCCTGGATATCTACCCGATCGAGCGCGAGGGCAACACCCTTTCCTACGATCGTATGACGTTGACCCGCGTTGAACGTCTCACCCCGGAGTGCGAGAAGGCGTGGGCTAAAGCGCGTGCCGCCGCTCCAGTCAGCGCGCCGACCACCGCGCGCTAA
>scgMLST629_KP1_3551_003
ATGAAACAGTTAGTTTTTGCTGGCATGGTGTTGGCGCTGGCCGGATGTGTGCAGGTTGATCATTACGATGACGTCGTTAAAGCGCCGGCGCCGGCTGGCCTTGAGGGCTACTGGCAATCGAAAGGGCCGCAGAGTGAAATGATGAGCCCTGACGCGATCGCCAGCCTGATCGTCACCAAAGAAGGGGATACCTTCGACTGCCGCCAGTGGCAGCGCGTGATCGCGCAGCCGGGTAAACTGATGAACCGCGATAACCAGATCTACAATGTTACGGCTTCCCTGGATATCTATCCGATCGAGCGTGAGGGTAATACCCTCTCCTACGACCGTATGACGTTGACCCGCGTTGAACGCCTCACCCCTGAGTGCGAAAAGGCGTGGGCCAAAGCGCGTACGACAGGGACCGTCAGCGCGCCGGCTTCCGCGCGCTGA
>scgMLST629_KP1_3551_004
ATGAAACAGTTAGTTTTTGCGGGCATGGTCGTGGCGCTGGCCGGATGTGTGCAGGTTGATCATTACGACGACGTTGTTAAAGCGCCAGCACCGGCCGGTCTTGAGGGCTACTGGCAATCGAAAGGGCCGCAGAGCGAAATGATGAGTCCGGACGCGATTGCCAGCCTGATTGTCACCAAAGAAGGGGATACTTTCGACTGTCGCCAGTGGCAGCGTGTGATCGCGCAGCCGGGTAAACTGATGAACCGCGATAGTCAGGTTTACAACGTCACGGCTTCCCTGGATATCTATCCGATCGAGCGTGAAGGTAACACGCTGTCCTATGATCGTATGACGCTGACCCGCGTTGAACGCCTCACTCCCGAGTGTGAAAAGGCATGGGCGAAAGCGCGTGCGACTGGGCCCGTCAGCGCGCCTGCCACTGCGCGTTAA
>scgMLST629_KP1_3553_001
ATGCAGGTGAACGATCGTGTCACGGTGAAGACCGACGGTGGCCCACGTCGATCGGGGGTAGTGCTGGCGATTGAGTCGTTTAGTGAAGGAACGATGTATCTGGTTTCACTGGAAGACTATCCTCTGGGGATCTGGTTTTTTAATGAAATAGGCCACCCGGATGGGATTTTCGTGGAAAAAGAGGTCTCGTAA
>scgMLST629_KP1_3553_002
ATGCAGGTGAACGATCGTGTCACGGTGAAGACCGACGGTGGCCCACGTCGATCGGGGGTAGTGCTGGCAATTGAGTCGTTTAGTGAAGGGACGATGTATCTGGTTTCGCTGGAAGACTATCCTTTAGGGATCTGGTTTTTCAATGAAATAGGGCACCCGGATGGGATCTTCGTCGAAAAAGAAACCTCATAA
>scgMLST629_KP1_3553_003
ATGCAGGTGAACGATCGTGTGACAGTGAAGACCGACGGTGGTCCACGTCGGTCGGGCGTAGTACTGGCAATTGAGTCGTTTAGTGAAGGGACGATGTATCTGGTTTCGCTGGAAGACTATCCGCTCGGGATTTGGTTTTTCAATGAAATAGGGCACCCGGATGGGATCTTCGTTGAAAAAGAAGCCTCGTAA
>scgMLST629_KP1_3554_001
GTGACGCTCAGCGAGGGGGTAATGATGAAGCACCAATTAACAGGCCAGACCGGGGACGACCTTGACGTCAACGTAGATGCCCTGCTGGCGGCAATTAATGAGATCAGCGAAAGCGAAGTCCATCGCACGCTGGACGACCCGCAGCGCGCCAGCATTGATGGCCGCGGGTCACATACCTGGCGTGAGCTGGCGGAGGCATTCGAACTCGATATTCACGATTTCAGCGCCAGTGAAGCCAACCGTTAG
>scgMLST629_KP1_3554_002
ATGATAATGATGAAGAACCGATTGACAGACCAGACCGGGAACGACGTTGATGTCAACGTTGATGCTCTACTGGCGGCGATTAATGAGATCAGCGAAAGCGAAGTCCACCGCATCCTCGATGACCCTCAGCGCGCCAGTATCGATGGCCGCGGGGCGCATACCTGGCGTGAACTGGCGGAGGCATTTGAACTCGATATTCATGATTTCAGCGCCAGTGAAGCCAACCGCTAG
>scgMLST629_KP1_3554_003
ATGATGAAGAATCGATTGACTGGCCAGGCCGGAAATGACGTTGATGTCAACGTGGATGCGCTACTGGCAGCGATTAATGAGATTAGCGAAAGTGAAATCCATCGCACTCTGGACGACCCACAGCGCGCCAGCATTGATGGCCGCGGGTCACATACCTGGCGCGAACTGGCGGAGGCATTTGAGCTCGACATTCACGATTTCAGCGCCAGTGAAGTTAACCGCTAA
>scgMLST629_KP1_3554_004
ATGATGAAGAATCGATTGACAGGCCAGGCCGGGAACGACGTTGATATCAATGTTGATGCTCTGCTGGCAGCGATTAATGAGATTAGCGAAAGCGAGGTCCATCGCACACTGGATGACCCGCATCGTGCCAGTATTGATGGTCGAGGAGCCCATACCTGGCGCGAACTGGCGGAGGCATTCGAGCTCGATATTCACGATTTCAGCGCCAGTGAAGTCAACCGCTAA
>scgMLST629_KP1_3554_005
ATGATGAAGACTCGATTGGCAGGCCAGGTCGTGGATGACGATGAGGTCAATGTGGATGCCCTGCTGGCAGCGATAAATGAAATCAGCGAAAGTGAGGCCCATCGCACTCTGGATGACCCGCATCGTGCCAGCATCGATGGCCGGGGCGCTCATACCTGGCGCGAGCTGGCGGAGGCGTTCGAGCTCGATATTCACGATTTCAGCGCCAGTGAAGCCAACCGTTAA
>scgMLST629_KP1_3554_006
ATGATGAAGAATCGATTGACAGGCCAGGTCGCGGATGACGTAGAGGTCAATGTGGATGCCCTGCTGGCAGCGATTAATGAGATCAGCGAAAGTGAGGTTCATCGCACTCTGGATGACCCGCAGCGTGCCAGTATTGACGGCCGTGGCGCGCATACCTGGCGCGAACTGGCGGAGGCATTCGAGCTTGATATTCACGATTTCAGTGCCAGTGAAGCCAACCGCTAA
>scgMLST629_KP1_3844
GTGAATACACAACAACTCTCTATCGTACACCGTCTGCCGCAGAGCTATCGCTGGCTGGCCGGTTTTGCGGGTTCCAGAGTTGAACCGATTCCGCAAAACGGCGCGCAGAACGAGAACAGTCTCGTTGCCCTGAAACTGCTGAGTCCGGACGGTGAAAAAGCCTGGCCGGTAATGCATAAGCTCAGCCAGGCGTTAAGCGACATCGAAGTCGACTGTTCCGTTCTTGAGTGCGAAGGCGAACCCTGCCTGTTCGTTAACCTGCAGGATGAGTTTGCCGCCACCTGTCGTCTGAAAAATTTTGGCGTGGCCATCGCCGAGCCCTTCTCCGGCAACAACCCCTTCTGA
>scgMLST629_KP1_3852_001
ATGTTATGGTGCCTGCTGTCACCTCAAAGGGGAAATAACATGCAAACACACGCACCGCACGTCCGCCACGTTCGCGAGACGCTGCTCTCGGATAACTGGTACACGCTGAAAAAATATACCTTCGAACTGCTGCGCCGGGACGGTCGCTGGCAGGAGCAGAGCCGCGAGGCCTATGACCGGGGCAACGGCGCGGTCATTTTACTCTACAACCGGGAAAAGCGGACGGTGGTCCTGACCCGTCAGTTCCGTTTTCCGGTGTTTACTCATGGTCACGACGGATATCTCATTGAGGCGGCCGCCGGGCTGTTGGATAACGCCTCGCCGGAGGCGCGGATCGTTGCCGAAGCGGAAGAGGAGACCGGCTTTCGCGTGACGCGCGTCGAGCCCGTCTTCACCGTCTTTATGAGCCCCGGCTCCGTCACCGAAAAACTCTACTTTTTTATCGCCGAATATCAGGCCGATGACCGGCAGGGCGACGGCGGCGGGCTGGCGGCGGAAGGTGAGGACATTGAAGTGCTGGAGTGGCCGCTGGCGCGGGCGCTGCAGGCCATTCGCGATGGCGAGATCATGGATGCTAAAACCATTATCCTGCTGCAGCACCTGGCGCTGAATGCCGACACGCTCCTCGCCGGCTGA
>scgMLST629_KP1_3852_002
ATGCAAACACATGCACCGCACGTCCGCCACGTTCGCGAGACGCTGCTCTCGGATAACTGGTACACGTTGAAAAAATATACCTTCGAACTGCTGCGTCGGGACGGTCGCTGGCAGGAGCAGAGCCGCGAGGCTTATGACCGGGGCAACGGCGCAGTCATTTTACTCTACAACCGGGAAAAGCGGACGGTGGTCCTGACCCGTCAGTTCCGTTTTCCGGTATTTACTCATGGCCACGACGGATATCTCATTGAGGCGGCCGCCGGGCTGTTGGATAACGCCTCGCCGGAGGCGCGGATCGTTGCCGAAGCGGAAGAGGAGACCGGCTTTCGCGTGACGCGTGTCGAACCCGTCTTCACCGTCTTTATGAGCCCCGGCTCCGTCACCGAAAAACTCTACTTTTTTATCGCCGAATATCAGGCCGATGACCGTCGGGGCGACGGCGGCGGACTGGCGGCGGAAGGTGAGGACATTGAAGTACTGGGAGTGGCCGCTGACGCGGGGCGCTGCAGGCCATTCGCGATGGCGAGATCATGGATGCTAA
>scgMLST629_KP1_3852_003
ATGTTATGGTGCCAGCTGTCATCTCAAAGGGGACATAACATGCAAACTCACGCACCGCACGTCCGCCACGTTCGCGAGACGCTGCTCTCTGACAACTGGTACACCCTGAAAAAATATACTTTTGAACTGCTGCGCCGGGACGGCCGCTGGCAGGAGCAGAGCCGGGAAGCCTATGACCGCGGCAACGGCGCGGTCATTTTACTCTATAACCGTGAGAAGCGGACGGTGGTCCTGACGCGCCAGTTCCGATTTCCGGTATTTACCCACGGTCACGATGGGTATCTGATTGAGGCTGCCGCCGGGCTGCTGGATAACGCCTCGCCGGAGGCGCGGATCGTTGCCGAAGCGGAAGAGGAGACCGGCTTTCGCGTGACGCGTGTCGAACCCGTCTTCACTGTCTTTATGAGTCCAGGCTCCGTGACCGAGAAGCTCTACTTTTTTATCGCGGAATATCAGGCCGATGACCGTCGGGGCGACGGCGGCGGGCTGGCGGCAGAAGGTGAGGATATTGAAGTGCTGGAGTGGCCGCTGGCGCGGGCGCTGCAGGCTATTCGCGATGGCGAGATCATGGATGCGAAAACGATAATGCTGTTGCAGCATCTGGCGCTGAATGCCGATACGCTCCTCGCCGGCTAA
>scgMLST629_KP1_3853_001
ATGCTCGCCAGTCAACGAAAACAGCAAATCCTGCAGATCCTTGCGGAGGAAAAACAGGTGATGTCCGGGGAGCTGAGCCAACGGTTTAACGTCTCAGAGGACTCCATTCGCCGCGACCTGCGCGAGCTGGCGGCGGAAGGAAAACTGCAGCGGGTCCACGGCGGGGCGCTGCCGGTCTCCGCTGCCATCGCCCCTATTGAAACACGCAAAAGCGTGCAAATCGCCTCCAAGCAGGCGGTGGCGCGCGCCGCCGCCGCCCTGATCCAGCCTGGACAGGTGGTGATTGTCGATGGCGGCACCACCACCGCGGCGATGATCGGCTTCTTACCCGCCGACCTCAGCTGCACGGTGGTCACCCACAGCCCCGGCATCGCCGTGGCGCTGGTCGATCACCCGCGAATCGAGGTGATCCTGCTTGGCGGCAAAGTGTTTAAGCATTCAGTTGTCGCCGTCGGCCCCGAAACGCTGGAAGGAATGGCGCGGATCAACGCCGATGTGTTCTTTATGGGGGTGACCGGCGTCCACCCGCGTGCGGGTTTTACCACCGGTGATTATGAAGAGGCAGGCATCAAGCGCGCGCTGGCGGCCAGGGCCGCGGAAACCGTGGTGATGGCCTCCCGGGAAAAGCTCAACGCCGCGTCGGCCTTTGCCATCGGCGAGCTGAACCTCGCCAGTACGCTTATCGTCGATGGGGATCCCGACGCCGCGCTGCGCCAGCAGCTGGTGCAGCGCGGCGTGGAGATCGTCCCCGTTCAGCGGTCGCGCTGA
>scgMLST629_KP1_3853_002
ATGCATAATCGTGCACAAACAAGATCATTCGATGAAGAAAAACCGATGCTCGCCAGTCAGAGAAAACAGCAGATCCTCCAGATCCTCACCGAGGAAAAACAGGTGATGTCCGGGGAGCTAAGCCAGCGGTTTAACGTCTCCGAGGACTCCATTCGCCGCGATCTGCGCGAGCTGGCGGCGGAGGGAAAACTGCAGCGGGTCCATGGCGGGGCATTGCCGGTATCCGCCGCCATTGCGCCAATTGAAACGCGCAAAAGCGTGCAGATCGCCTCCAAGCAGGCGGTCGCCCGCGCCGCCGCCGCCCTGATCCAGCCGGGACAGGTGGTGATTGTCGATGGCGGCACCACCACCGCGGCGATGATCGGCTTTTTACCTGCGGAACTGAGCTGCACGGTGGTCACCCACAGCCCTGGCATCGCCGTGGCGCTGGTGGACCACCCGCGAATCGAGGTGATCCTGCTCGGCGGCAGAGTATTTAAACATTCGGTTGTCGCCGTCGGCGCCGAGACGCTGGCGGGTATGGCGCGGATCAATGCCGATCTGTTCTTTATGGGGGTGACCGGCGTCCACCCGCGGGCGGGTTTCACCACCGGTGATTATGAAGAGGCGGGCATCAAACGCGCGCTGGCGGCCAGAGCGGCAGAAACCGTGGTGATGGCCTCCCGGGAGAAGCTCAACGCCGCGTCGGCCTTTGCCATCGGCGAGCTGAGCCTCGCCAGTACGCTTATCGTCGATGGGGAACCCGACGCCGCGCTGCGCCAGCAGCTGGTGCAGAGCGGCGTGGAGATCATCCCCGTTCAGCGATAGCGCCGACGGGGCGCAGGGCTTAA
>scgMLST629_KP1_3855
ATGCCGCAAATTTCCCGCTATAGCGATCAACAGGTCGAACAGTTGCTCAGCGAGCTGACGAACGTCCTGGAATCACACAAAGCCCCGGTTGACCTTTCACTGATGGTGTTAGGCAATATGGTGACCAACCTGATCAACAGTAGCGTCGCGCCGGCGCAGCGTCAGGCCATCGCCCGTTCTTTCGCGCAGGCTTTGCAATCTTCGATTAACGACGATCCAGCGCATTAA
>scgMLST629_KP1_3958
ATGTCTGAAGGCTGGAATATTGCCGTACTGGGCGCAACGGGCGCCGTAGGCGAAGCCCTGCTCGAAACTCTTGCTGAACGCCAGTTCCCGGTGGGGGAGATTTTTGCTCTGGCGCGCAATGAAAGCGCGGGCGAACATCTGCGTTTTGGTGGCAAGTCGGTGATCGTCAAAGACGCCGCCGAGTTTGACTGGACCCAGGCCCAGCTGGCTTTCTTCGCCGCCGGCGTCGAAGCCAGCGCAGCGTATGTCGAAGACGCGACCAACGCCGGGTGTCTGGTTATCGATCTCAGCGGCCTGTTTGCGCTGGAGCCGGACGTACCGCTGGTGGTGCCGGACGTGAACCCGTTCGTGTTAGGCGATTACCGCAACCGCAATCTGATTGCGGTGCCCAATAGCCTGACCAGCCAGCTGCTGACGGCGCTCAAGCCGCTTATCGATCAGGGCGGACTGTCGCGCATTAGCGTCACTAACCTGCTCTCCGCCTCGGGGCAGGGGAAAAAAGCGGTGGATGCGCTGGCAGGGCAGAGCGCCAAGCTGCTGAACGGCATCCCCATCGATGAAGACGATTTCTTTGGCCGCCAGCTGGCGTTCAACATGCTGCCGCTGCTGCCGGATCGTGAAGGTAGCGTGCGCGAAGAGCGCCGTATCGTCGATGAAGCGCGCAAAATTCTTCAGGATGACGGGCTGATGATCTCCGCCAGCGTCGTCCAGTCGCCGGTCTTCTACGGCCATGCGCAGATGGTGAACTTTGAAGCGATGCGTCCGCTGGCGGCGGAAGAGGCGCGTGACGCCTTTACCCGCGGCGAGGATATCGAACTTTCTGAAGAGGGCGAATTCCCGACCCAGGTTGGCGATGCCTCCGGCAACGCCCGTCTCTCCATCGGCTGCGTGCATAACGATTACGGCATGCCGGAGCAGATCCAGTTCTGGTCGGTCGCGGATAACGTCCGCTTCGGCGGCGCGCTGATGGCGGTGAAGATCGCCGAGAAGCTGATTGAGGAGTACCTGTACTGA
>scgMLST629_KP1_3960_001
ATGATTCATCCTTTCGATATCGCGGTGCTGGAACCAGGTGATGAGTATGCCTGGCGGCCAGATTATGGCACACTTCCCCAGTTAACTCTCGTTCTCAGACAGGTACTGAACTGTGAAAATCCTCGTTGA
>scgMLST629_KP1_3960_002
ATGATTCATCCTTTCGATATCGCGGTGCTGGAACCAGGTGATGAGTATGCCTGGCGGCCAGATTATGGCACACTTCCCCGGTTAACTCTCGTTCTCAGACAGGTACTGAACTGTGAAAATCCTCGTTGA
>scgMLST629_KP1_3960_003
ATGATTCATCCTTTCGATATCGCGGTGCTGGAACTAGGTGATGAGTATGCCTGGCGGCCAGATTATGGCACACTTCCCCAGTTAACTCTCGTTCTCAGACAGGTACTGAACTGTGAAAATCCTCGTTGA
>scgMLST629_KP1_3960_004
ATGATTCATCCTTTCGATATCGCGGTGCTGGAACCGGGTGATGAGTATGCCCGGCGGCCAGATTATGGCACACTTCCCCAGTTAACTCTCGTTCTCAGACAGGTACTGAACTGTGAAAATCCTCGTTGA
>scgMLST629_KP1_3965
ATGATCGCGGAGTTTGAATCACGCATTCTGGCGCTGATTGACAACATGGTAGACCACGCCAGTGATGATGAACTGTTTGCCGGCGGTTATCTGCGCGGCCACCTGACGCTGGCGGTGGCTGAGCTGGAAGGTGAGGGCGAGCATTCTGCTGAAGCGGTACACAGCAAAGTCAGCCAGAGCCTGGAGAAAGCCATCAGCGCTGGCGAACTGTCGCCGCCGGACCAAATTCTGGTGCAGGGGATGTGGCATAACCTGTATCAACAGGCGAAAAATCAGGCCTGA
>scgMLST629_KP1_4022_001
ATGTCTCAGGTTCAGAGCGGCATTTTGCCGGAACATTGCCGCGCGGCGATTTGGATTGAAGCCAATGTCAAAGGGGACGTTAACGCCCTGCGCGAAGCGAGCAAAATTTTTGTCGATAACGTGGCCACCTTCCAGGCTAAATTCCCCGACGCCAAACTCGGTGCGGTGGTGGCGTTCGGCAATAACGTCTGGCGTCAGCTGAGCGGCGGCGAAGGGGCGGAAGAGTTAAAAGATTTTCCGGTCTATGGCAAAGGGCTGGCGCCGTCCACCCAGTATGACCTGCTGATTCATATTTTATCCGCCCGCCATGAAGTTAACTTCTCGGTGGCGCAGGCCGCGATGGCCGCCTTTGGCGACGCTATCGACGTGAAAGAAGAGATCCACGGCTTCCGCTGGGTGGAAGAGCGTGACCTCAGCGGCTTCGTCGACGGCACCGAAAACCCGGCGGGGGAAGAAACCCGCCGCGAAGTGGCGGTCATTAAAGACGGCGTGGACGCGGGCGGCAGCTACGTGTTCGTCCAGCGCTGGGAGCATAATCTCAAACAGCTGAACCGCATGAGCGTGCCGGATCAGGAGATGATGATCGGCCGTACCAAAGAAGCCAACGAAGAGATCGATGGCGACGAGCGTCCGGTCACGTCGCACCTGAGCCGCGTGGACTTAAAAGAAGATGGCAAAGGGCTGAAAATCGTCCGTCAGAGCCTGCCGTACGGCACCGCCAGCGGCACCCATGGTCTCTATTTCTGCGCCTACTGCGCGCGCCTGTATAACATCGAGCAGCAGCTGCTGAGCATGTTCGGCGATACCGACGGCAAACGCGACGCGATGCTGCGCTTCACCAAACCGGTGACCGGCGGCTATTACTTCGCGCCGTCGCTGGAGCGTATCCAGGCGCTGTAA
>scgMLST629_KP1_4022_002
ATGTCTCAGGTTCAGAGCGGCATTTTGCCGGAACATTGCCGCGCGGCGATTTGGATTGAAGCCAATCTCAAAGGGGACGTTAACGCCCTGCGCGAAGCGAGCAAAATTTTTGTCGATAACGTGGCCACCTTCCAGGCTAAATTCCCCGACGCCAAACTCGGTGCGGTGGTGGCGTTCGGCAATAACGTCTGGCGTCAGCTGAGCGGCGGCGAAGGGGCGGATGAGTTAAAAGATTTCCCGGTCTATGGCAAAGGGCTGGCGCCGTCCACCCAGTATGACCTGCTGATTCATATTTTATCCGCCCGTCATGAAGTTAACTTCTCGGTGGCGCAGGCCGCGCTGGCCGCCTTTGGCGACGCTATCGACGTGAAAGAAGAGATCCACGGCTTCCGCTGGGTGGAAGAGCGTGACCCCCGCGGCGAAGTGGCGGTCATTAAAGACGGCGTGGATGCGGGCGGCAGCTACGTGTTCGTCCAGCGCTGGGAGCATAATCTCAAACAGCTGAACCGCATGAGCGTGCCGGATCAGGAGATGATGATCGGCCGTACTAAAGACGCTAACGAAGAGATCGATGGCGATGAACGTCCGGTCACGTCGCACCTGAGCCGCGTGGACTTAAAAGAAGATGGCAAAGGGTTGAAAATCGTCCGTCAGAGCCTGCCGTACGGCACCGCCAGCGGCACCCATGGCCTCTATTTCTGCGCCTACTGCGCGCGCCTGTATAACATCGAGCAGCAGCTGCTGAGCATGTTTGGCGATACCGACGGTAAACGCGACGCGATGCTGCGCTTCACCAAACCGGTGACCGGCGGGTATTACTTCGCGCCGTCGCTGGAGCGTATCCAGGCGCTGTAA
>scgMLST629_KP1_4023_001
ATGACTCAGAAAGGATTGAGATATGAAATCGCTACGTGTAATGCTCTGCGCGCTTCCGCTGGCGCTGACCGGCTGCTCCACGATGAGCGCGGTCAACTGGTCGGCGGCCTATCCGTGGAACTGGTTTGGCGCTTCCACCGAGGTGACCGAGCAGGGAGTGGGTAAACTGACGGCTTCCACGCCGCTCAATGAACAGGCCATTAGCGATGCGCTGGGCAGCGACTACCGTTTGCGCAGCGGGATGAAGACCGATAAGGGCAATATCGTCCACTACTTTGAAGCGCTGAAAGACAACAGCGTGGCGCTGACCATCAATGGCGACAACGGTACCATCAGCCGGATTGACGTGCGCGATGCCGAAATCAAAACCGCCAGCGGCGTGAAAATCGGCACACCGTTTAGCGACCTGTACAGCAAAGCCTTCGGCAACTGCCAGAAAGGCAGCAATGACAACGGCGCGGTCGTCGAGTGTCAGGCCGAGGGGAGCCAGCATATCAGCTACGCCTTTACCGGCCACTGGAGCGGCCCGGACGAGCTGATGCCCTCCGACGATACCCTGAAAAACTGGAAGGTCAGCAAGATTATCTGGCGTCGCTAA
>scgMLST629_KP1_4023_002
ATGAAATCGCTACGTGTAATGCTCTGTGCGCTTCCGCTGGCGCTTCCGCTGGCGCTGACCGGCTGCTCCACGATGAGCGCAGTCAACTGGTCGGCGGCCTATCCGTGGAACTGGTTTGGCGCTTCCACCGAGGTGACCGAGCAGGGAGTGGGTAAACTGACGGCTTCCACGCCGCTCAATGAACAGGCGATTAGCGATGCGCTGGGCAGCGACTACCGTTTACGCAGCGGAATGAAGACCGATAAGGGCAATATCGTCCACTACTTTGAAGCCCTGAAAAACAACAGCGTGGCGCTGACCATCAATGGCGACAACGGTGCTATCAGCCGGATTGACGTGCGTGATGCGGATATCAAAACCGCCAGCGGCGTGAAAATCGGCACACCGTTTAGCGACCTGTACAGCAAAGCCTTCGGCAACTGCCAGAAAGGCAGCCATGACAACGGGGCGGTCGTCGAGTGTCAGGCCGAGGGGAGCCAGCATATCAGCTATGCCTTCACTGGCCACTGGAGCGGTCCGGACGAGCTGATGCCCTCCGACGATACGCTGAAAAACTGGAAGGTCAGCAAGATTATCTGGCGTCGCTAA
>scgMLST629_KP1_4024_001
ATGAAGAATACTGAGTTTATCCCCGCCGATTTTGATGCCCATGGCCGTCTGCGCCTGCCTTTGCTTTTCTGGTGCGTGCTGTTGTTGCAGGCCCGCACGTGGGTGCTGTTTTTGATGGCCGGCGCATCGCGCCAGCAGGGCGACGCGATTCTTAATCTGTTCTATCCCGATCACGACCGCTTCTGGCTCGGTTTACTGCCCGGCGTGCCGGCGGTGCTGGCCTTTCTGCTTAGCGGCTATCGTCAGCGCCTGCCGCGCCTGTGGCGGGCGATGCGCTGGCTGCTGGTGCTATCGCAAGTGCTGCTGTTGCTGTGGCAGCCGATGCTATGGCTGAGCGGCGAATCTCCCTCCTCGCTGACCATTGCGCTGCTGGTCGCGGATGGCTATGCCCTGTGGTGGCTGTTAACCAGCCGTCGCCTGGGCGCCTGTTTTCGCCAGACCACCTTTTAA
>scgMLST629_KP1_4024_002
ATGAAGAATACTGAGTTTATCCCCGCCGATTTTGATGCCCATGGCCGTCTGCGTCTGCCTTTCCTTTTCTGGTGCGTGCTGTTGTTACAGGCCCGCACCTGGGTGCTGTTCTTGATGGCCGGCGCGTCGCGTCAGCAGGGCGACGCGATTCTAAATCTGTTCTATCCCGATCACGACCGCTTCTGGCTCGGTCTACTCCCCGGCGTGCCGGCGGTGCTGGCCTTTCTGCTTAGCGGCTATCGTCAGCGCCTGCCGCGCCTGTGGCGGGCGATGCGCTGGCTGCTGGTGTTATCGCAAGTGCTGCTGTTGCTGTGGCAGCCGATGCTATGGCTGAGCGGCGAATCTCCCTCCTCGCTGACCATCGGACTGCTGGCGGCGGATGGTTATGCCCTGTGGTGGCTGGCGACCAGCCGTCGCCTCGGCGCCTGTTTTCGCCAGACCACCTTTTAA
>scgMLST629_KP1_4024_003
ATGAAGAATACTGAGTTTATCCCCGCCGATTTTGATGCCCATGGCCGTCTGCGCCTGCCTTTGCTTTTCTGGTGCGTGCTGTTGTTGCAGGCCCGCACGTGGGTGCTGTTTTTGATGGCCGGCGCATCGCGCCAGCAGGGCGACGCGATTCTTAATCTGTTCTATCCCGATCACGAGCGCTTCTGGCTTGGTTTACTGCCAGGCGTGCCGGCGGTGCTGGCCTTTCTGCTTAGCGGCTATCGTCAGCGCCTGCCGCGCCTGTGGCGGGCGATGCGCTGGCTGCTGGTGCTATCGCAAGTGCTGCTGGTGCTATCGCAAGTGCTGCTGTTGCTGTGGCAGCCGATGCTATGGCTGAGCGGCGAATCTCCCTCCTCGTTGACCATTGCGCTGCTGGTCGCGGATGGCTATGCCCTGTGGTGGCTGTTAACCAGCCGTCGCCTGGGCGCCTGTTTTCACCAGACCACCTTTTAA
>scgMLST629_KP1_4027_001
TTGCCGTTACGACCATTCAAAATAAGAATTGTTTTACTTTTCATTTCAATACATGACAAAGTCATATTATGCCATTTTTTGTCGCTGATTTCGCCTGATATTGGCTATCAGTTATATTCGCGCCATAATCACTGTTTTTAA
>scgMLST629_KP1_4027_002
TTGCCGTTACGACCATTCAAAATAAGAATTGTTTTACTTTTCATTTCAATACATGACAAAGTCATATTATGCCATTTTTTGTCGCTGATTTCGCCTGATATTGGCTATCAGTCATATTCGCGCCATAATCACTGTTTTTAA
>scgMLST629_KP1_4113
ATGGCTTACAGCGAAAAAGTTATCGATCATTACGAGAATCCGCGCAACGTCGGCTCTTTCGACAACAGCGACGAGAACGTCGGCAGCGGTATGGTTGGCGCGCCGGCGTGCGGCGACGTGATGAAGTTGCAGATTAAAGTCAACAATGAAGGTATCATTGAAGACGCGCGCTTCAAGACCTATGGCTGCGGTTCCGCTATCGCTTCCAGCTCCCTGGTCACCGAGTGGGTGAAAGGTAAATCGCTGGACGAAGCGCAGGCGATCAAGAACACCGATATCGCCGATGAACTGGAACTGCCGCCGGTGAAAATTCACTGCTCTATCCTGGCGGAAGACGCGATTAAAGCCGCGATTGCGGATTACAAAAGCAAACGTGAAGCAAAATAA
>scgMLST629_KP1_4132_001
ATGAAAAAGATTGATGCGATTATTAAACCTTTCAAACTGGATGACGTGCGTGAAGCGCTGGCCGAAGTCGGCATCACCGGGATGACGGTAACGGAAGTGAAAGGCTTTGGCCGCCAGAAAGGGCACACCGAACTGTACCGTGGTGCCGAGTATATGGTCGATTTTCTGCCGAAAGTAAAAATTGAAATCGTGGTGACCGACGATATCGTCGATACCTGTGTGGATACCATCATCCGTACGGCACAGACCGGCAAGATTGGCGACGGCAAGATCTTTGTCTTTGACGTCGCACGGGTCATTCGTATCCGTACTGGTGAAGAAGACGACGCGGCGATTTAA
>scgMLST629_KP1_4132_002
ATGAAAAAGATTGATGCGATTATTAAACCCTTCAAACTGGATGACGTGCGTGAAGCGCTGGCCGAAGTCGGCATCACCGGTATGACGGTAACGGAAGTGAAAGGCTTTGGCCGTCAGAAGGGGCATACCGAGCTGTATCGCGGCGCGGAGTATATGGTCGATTTTCTGCCGAAAGTGAAAATCGAAATCGTTGTTACCGATGATATCGTCGACACTTGCGTGGATACCATTATCCGTACGGCGCAGACCGGCAAAATCGGCGACGGTAAGATCTTTGTCTTTGATGTCGCGCGCGTGATTCGTATCCGTACCGGCGAAGAAGACGACGCGGCGATTTAA
>scgMLST629_KP1_4196_001
GTGCCGGCTAATATTCGTGTTGAAGTCGCCTACGCGCTGCCTGAAAAGCAGTATCTGCAGCGGGTCACCCTGGACGAGGGGGCGACGGTCGAGCAGGCGATTATCGCCAGCGGTCTGCTGGCGCTGCGTGATGACATCGATCTGGCGAAAAACAAGCTGGGTATTTACAGTCGTCCGGTTAAGCTGCACGACGAAGTCCATGACGGCGACCGGGTGGAAATCTATCGTCCGCTGATCGCAGACCCGAAAGAGCTGCGTCGCCAGCGGGCAGAGAAAAGCGCCGCAAAGTAA
>scgMLST629_KP1_4196_002
GTGCCGGCTAATATTCGTGTTGAAGTCGCCTACGCACTGCCTGAAAAGCAGTATCTGCAGCGGGTCACCCTGGATGAGGGAGCGACGGTCGAGCAGGCGATTATCGCCAGCGGGCTATTGGCCTTGCGTGATGATATCGATCTGGCGAAAAACAAGCTGGGTATCTACAGTCGTCCGGTAAAGCTGCATGACGAAGTTCATGACGGCGACCGGGTGGAAATCTATCGTCCGCTGATCGCAGACCCGAAAGAGCTGCGTCGCCAGCGGGCAGAGAAAAGCGCCGCAAAGTAA
>scgMLST629_KP1_4197
ATGATATTATTTGCACTGTGTTTAAATGTGGAACCTGCTATGCCTCAGATTAGCCGTACTGCGCTGGTGCCTTTCAGCGCGGAACAGATGTATCAACTGGTAAACGATGTGAAGTCCTATCCTGATTTTCTGCCAGGCTGCACCGGTAGCCGCGTGCTGGAATTCGGGCCGACGCAAATGACGGCGGCGGTTGATGTGTCCAAAGCCGGCATCAGTAAGACCTTCACGACCCGGAATACACTGACCAGCAACCAGAGCATTTTGATGAGCCTGGTGGATGGCCCGTTCAAGAAGCTGATTGGCGGCTGGAAGTTTATTCCGCTGAGCCCCGAGGCGTGCAAAATCGAGTTCCATCTCGATTTCGAGTTTACCAATAAACTGATTGAGATGGCTTTTGGCCGGATCTTCAAAGAGCTGGCCGCTAACATGGTGCAGGCGTTCACTTCGCGCGCCAAAGAGGTTTACAGTGCCGGCTAA
>scgMLST629_KP1_4281
ATGCTGAGCCATCCTGCTGAAAAGTACCGTCCCTATCCGCCGATTGCCCTGCCCGACCGCCGCTGGCCCGACCGGCAAATCAGCCACGCCCCGCGCTGGCTGTCGACCGACCTGCGCGACGGCAACCAGGCGCTGGCGGAGCCCATGGACAGCGCCCGCAAACTGCAGTTCTGGGATCTGCTGCTGGAGTGCGGCTTTAAAGAGATTGAGGTCGCCTTCCCTTCCGCTTCGCAAACCGATTTCAACTTCGTCCGCCAGCTGATCGACGAGCAGCGCATCCCGGAAGATGTCACCATCCAGGTGCTGACCCAGGCGCGGGATCCGCTGATCCTGCGCACCTTTGAGGCGCTGCGCGGCGCCCGCCGGGCCACCGTCCACCTCTACAATGCCACCGCGCCGCTGTTTCGCGAGCTGGTCTTCGGCATGGATAAAGCCGAGGTGATCGCCCTCGCGACCCGCGCCACCCGGCTTATCCGCCAGCAGTGCGAACAGCAGCCGGAGACCCGCTGGCAATACGAATATTCGCCAGAGACCTTCTGCTTCACCGAACCCGAGTTTGCGCTTGAGATTTGCGAGGCGGTGGCGGATGTCTGGCAGCCCTGCGCCGAACGGCCGATGATCGTCAATCTGCCGGCGACGGTGGAAGTGAACACCCCCAACGTCTATGCCGATCAGATCGAGTATTTTTGCCGCCACTTCTCCCGCCGCGGCGAGGTCTGCATCAGCGTGCACCCGCATAACGACCGCGGCACCGGCGTCGCCAGCGCCGAGCTGGCGGTGATGGCCGGCGCCGATCGGGTGGAAGGCTGCCTGTTTGGCAATGGCGAACGCACCGGCAACGTCTGCCTGGTGACGCTGGCCATGAATCTCTACAGCCAGGGCATCGACCCTGAGCTTCGCTTCGAGCAGATGAACCGGGTGGTGGAGGTGGTGGAAAACTGCAACCAGATCCCCGTTCACCCGCGCCACCCGTGGGCGGGAAGTCTGGCTTACACCGCCTTCTCCGGCTCCCATCAGGATGCGATCAAAAAAGGGTTTGATGCCCGTCAGCCTGGCGATCCGTGGCAGATGCCCTACCTGCCCATTGACCCACAGGATATTGGCTGTAGCTATGAGGCGGTGATCCGCGTCAACAGCCAGTCGGGGAAAAGCGGCAGCGCCTGGCTTATCGAACAAAATCATGGTCTGAAGCTGCCCCGCGGGCTGCAGCAGGACTTCAGCCAGCACGTTCAGCAGGCCACCGATAGCGACGGCAAAGAGATGACCCACCATGCGCTGTGGCAGCTGTTCCGCACGCGCTACGGCCTGCTGGCGCAGCCTGCGCTGACGCTGCTCGATTATCAGAGCGCCAGCCAACAGGATGGCCAGCTTTCGCTGCAGGCGACGCTGCGACACCACGGCGAAACCCGACGCCTGCAGGGCCAGGGCAACGGCCTGCTCTCCGCCGCCGCCAGCGGCCTCAGCGCGCTGCTCAGACAGCCGTTTATGATCAAGGACTATCATGAGCATACCCTTGGCGCGCGCAGCGACAGTCGGTCGGTCGCCTATATCCGCTGCGTTTTTCCGCAAGGTGAAAGCTACTGGGGGGTGGGTATCGATAATGACGTGGCGCGCGCCTCGCTGCAGGCATTGTGCAATGCGCTCAGCGCCGCCGATCAGGCCGGGGGACGAAAATAG
>scgMLST629_KP1_4452_001
ATGAAAAAGACGCTGATCCTGTTGGCGATGGTGGTCGCCCTGATGATCCTGCCCTTTTTTATTAACCACGGCGGTGAGTTTGGCGGCTCGGACGGTGAAGCGGAGAGCCAGATCCAGGTGGTGGCGCCGGATTATCAACCCTGGTTCCAGCCGCTGTACGAACCGGCGAGCGGCGAGATTGAGAGCCTGCTGTTTACCCTGCAGGGCTCGCTGGGCGCGGCGGTGATTTTTTACATTCTCGGGTATGCGAGGGGCAGACAGCGCCGTGATGACCGGGTTTGA
>scgMLST629_KP1_4452_002
ATGAAAAAGACGCTGATATTGTTCGCCATGGTGGTGGCGCTGGTGATCCTGCCGTTCTTTGTCGATCACGGCGGCGAATTCGGCGGTTCGGACGGCGAGGCGGAGAGCCAGATTCAGGTGGTCGCGCCGCATTATGAGCCGTGGTTCCAGCCGCTGTACGAACCGGCGAGCGGAGAAATTGAGAGCCTGCTGTTTACGCTCCAGGGCTCCCTCGGCGCGGCGGTCATTTTCTATATTCTGGGCTACAGCAAAGGCAGACAGCGCCGTGATGACCGGGTTTGA
>scgMLST629_KP1_4453_001
ATGAATCAGGTGAAATCGCTGAAGCAGCTTTCGTATGGGGGGCTGGCGGCCGCTGTTCTGCTGATCATCGTCCCGCAGGAGGCGTTCGCCATGCATATCATGGAGGGCTTTTTGCCGCCGATGTGGGCGCTGGCGTGGTGGCTGCTGTTTTTACCCTGCCTGTGGTACGGCCTGGTGCGCCTGCGGCGTATCGTCCAGGAGGAGAGCAATCAGAAGGTGCTGCTGGCCCTCTGCGGGGCGTTTATTTTTGTTCTTTCGGCGCTGAAGATCCCGTCGGTGACCGGCAGCTGCTCGCACCCGACCGGCGTTGGTCTGGCGGTGATCCTCTTCGGGCCGGGCGTGGTGGCGGTGCTGGGGGCGATCGTTCTGCTGTTCCAGGCGCTGCTGCTGGCGCATGGCGGCCTGACCACCCTTGGCGCTAACGGGATGTCGATGGCGGTGATCGGCCCGATGGTCGGCTATCTGGTGTGGAAGCTGGCCTGCCGGGCGGGGATCCGTCGCGATGTCGGGGTCTTTCTCTGCGCCATGCTGGCGGATCTGATGACCTACTTTGTCACCTCCGTCCAGCTCGGGGTGGCCTTTCCCGATCCGGCCACCGGGGCAGGTGGATCGATCGCCAAGTTTATGGGCATCTTCTGCCTGACGCAGATCCCGATCGCCATCGCGGAAGGCTTGCTCACCGTGATGATCTACGATCAGCTAACCAAACGGCGACTGATCGCCGCGGAGGGACATTAATATGA
>scgMLST629_KP1_4453_002
ATGAAACGTGAACAACAGCTAAAACAGCTGTCTTTCAGCGGGTTAGCTGCGGCGCTATTGCTGATAGTGGTTCCCGAAAAGGCTTTCGCGATGCACATCATGGAGGGGTTTTTACCGCCGATGTGGGCCCTGGCATGGTGGCTGCTGTTTTTACCCTGCCTGTGGTACGGGCTGGTGCGCCTGCGCCGCATTGTGCAGGAAGATAACAATCAGAAGGTGCTGCTGGCGCTGTGCGGGGCGTTTATTTTTGTCCTCTCGGCGCTGAAAATTCCTTCCGTAACCGGCAGCTGTTCCCACCCGACCGGCGTCGGCCTGGCGGTGATTCTCTTCGGGCCTGGCGTGGTGGCGATCCTTGGCGCCATCGTACTGCTGTTCCAGGCGCTGCTGCTGGCGCACGGCGGGCTGACGACGCTCGGCGCGAACGGGATGTCGATGGCGGTCATCGGGCCGGTGGTCGGCTATATGGTGTGGAAAATGGCCTGCCGCGCGGGCATTCGCCGCGACGTCGGGGTGTTTCTCTGCGCGATGCTGGCGGATCTGGTGACCTACTTTGTCACCTCCGTACAGCTCGGCGTGGCCTTCCCGGATCCCGCCGCCGGCGCGAGCGGATCGATCGTCAAGTTCATGGGGATCTTCTGCCTGACGCAGATCCCGATCGCCATTGCTGAAGGGCTGTTAACCGTCATGATCTACGACCAGTTGACCAAACGTCAGCTGATTACCGCACAGGGGCATTAA
>scgMLST629_KP1_4455_001
ATGAAAAAAGCACTTCTGGTGGTGAGCTTTGGCACCAGCTATCACGACACCCGCGAGAAGAACATCGCCGCCTGCGAGCGCGATCTGGCCGCCAGCTGCCCGGACCGCACGCTGTTTCGCGCCTTCACCTCGGGGATGATTATTCGCAAACTGCAGCAGCGCGACGGCATCCATATCGATACCCCGCTGCAGGCCCTGCAAAAGCTGGCCGAGCAGGGGTACCAGGATGTGGCGATCCAGTCCCTGCACATTATCAACGGCGACGAGTACGAGAAGATCGTTCGCGAAGTGCAGAGCATGCGCCCGCGCTTTCAGCGTCTGACGCTGGGCGCGCCGCTGTTGAGCGGTCATGGCGATTACGTGCAGCTAATGCAGGCCCTGCGCCAGCAGATGCCGCCGCTGGCGGCGACGGAGCGAGTGGTATTTATGGGGCATGGCGCCAGCCACCACGCCTTCGCGGCCTACGCCTGTCTGGATCATATGATGGCGGTGCAGGGTTTTCCGGCGCGGGTGGGGGCGGTGGAAAGCTATCCCGAAGTGGACATCGTCATTAACGAACTCTCCCGCCAGGGCGTGACCGGCGTGCATCTGATGCCCCTGATGCTGGTGGCCGGCGATCATGCCATTAATGATATGGCCTCCGACGAAGAGGATTCGTGGAAAACCCGCTTCAATGCCGCCGGTATCCCCGCCACGCCGTGGCTGAGCGGGTTAGGGGAAAATCCGGCGGTGCGGGCGATGTTCGTCGCCCATCTGCAGCAGGCGCTGAATAACGCGATGGAGAAAGCAGCATGA
>scgMLST629_KP1_4455_002
ATGAAAAAAGCGCTTCTGGTGGTCAGTTTTGGCACCAGCTATCACGACACCTGTGAAAAGAATATCGTCGCCTGCGAGCGCGAGCTGGCGGCCAGCTGCCCGGACCGCGACACGTTTCGCGCCTTCACCTCCGGGATGATTATCCGCAAGCTCAAGCAGCGCGACGGTATCGAGATTGATACGCCGCTGCAGGCATTGCAGAAGCTGGCCGAGCAGGGCTACCAGGATGTGGCGATTCAGTCGCTGCACATTATCAACGGCGATGAGTATGAAAAGATCGTCCGCGAAGTGCAAAGCCTGCGCCCGCTGTTCCTCCGCCTGACGCTGGGGGCGCCGCTGCTGAGCAGCCATCACGATTATGTCCAGCTGATGCAGGCGCTGCGCCAGCAGATGCCGCCGCTTGCCGCCGATGAAACGGTGGTCTTTATGGGCCACGGCGCCAGCCATCACGCTTTCGCCGCCTACGCCTGTCTGGATCATATGATGACGGCGAAGGGATTTCCGGCGCGGGTCGGCGCGGTCGAGAGCTATCCGGAAGTCGATATTCTTATCGACAGCCTGCGCCAGCAGGGGGTGAAGGGCGTGCACCTGATGCCGCTGATGCTGGTGGCCGGCGATCACGCCATTAACGATATGGCCTCGGACGAAGAGGACTCCTGGAAAACGCTGTTCAACGCCGCCGGTATCACGGCGACGCCCTGGCTGAACGGGCTGGGAGAGAATCCGGCGGTGCGCGCAATGTTCGTCGCTCACCTGCAGCAGGCGCTGAGCCTGGCAATGGAGGAGGCGGCATGA
>scgMLST629_KP1_4455_003
ATGAAAAAAGCACTTCTGGTGGTGAGCTTTGGCACCAGCTATCACGACACCCGCGAGAAGAACATCGCCGCCTGCGAGCGCGATCTGGCCGCCAGCTGCCCGGACCGCACGCTGTTTCGCGCCTTCACCTCGGGGATGATTATTCGCAAACTGCAGCAGCGCGACGGCATCCATATCGATACCCCGCTGCAGGCCCTGCAAAAGCTGGCCGAGCAGGGGTACCAGGATGTGGCGATCCAGTCCCTGCACATTATCAACGGCGACGAGTACGAGAAGATCGTTCGCGAAGTGCAGAGCATGCGCCCACGCTTTCAGCGTCTAACGCTGGGCGCGCCGCTGTTGAGCAGCCATCACGATTATGTCCAGTTGATGCAGGCGCTGCGCCAGCAGATGCCGTCGCTTGCCGCCGATGAAACGGTGGTCTTTATGGGCCACGGCGCCAGCCATCACGCTTTCGCCGCCTACGCCTGTCTGGATCATATGATGACGGCGAAGGGGTTTCCGGCGCGGGTCGGCGCGGTCGAGAGCTATCCGGAAGTCGATATTCTTATCGATAGCCTGCGCCAGCAGGGGGTGAAGGGCGTGCACCTGATGCCCCTGATGCTGGTGGCCGGCGATCACGCCATTAACGATATGGCCTCGGACGAAGAGGACTCCTGGAAAACGCTGTTCAACGCCGCCGGTATCACGGCCACGCCGTGGCTGAGCGGGTTAGGGGAAAATCCGGCGGTGCGGGCGATGTTCGTCGCCCATCTGCAGCAGGCGCTGAATAACGCGATGGAGAAAGCAGCATGA
>scgMLST629_KP1_4456_001
GTGAACCACGGCGACGTGCTGGTTATCGGGGGCACCAGCGATGCGCGGGCGATCTGCCAGCAGCTGGATGCCGCCGGCGTGCGCTACACCCTGTCGGTGGCGACCCCCACCGGCGAGCGGCTGGCCGGCGATATCCGCGGGCGGATACGCTGCGGGCGCATGGAGTGGCAGCAGATGGCGGAGTGGCTCAGGGCGCAGCGCACCCGCTGGGTGATTGACGCCTCTCACCCCTACGCCGAAGTGGTCAGCCAGAATATTGTGCGCGCCTGCGCCAGCGTCGGGGTCCTGCTCAGCCGTTATCAAAGGCCGGAGCAGCTGAGCGATCTGCGCCATCCGCTACTTCACGTGGTCGGCGATCTGAACGAGGCCTGCGCGCTGGCCCGTCGCCTCGGGGAGCGGATCCTGCTGACCACCGGCAGCAAAGATCTGGCGGCCTGGCGGGCGGGACTGGCGGAGAAAACGCTGCTCGCCCGGGTGCTGCCGGTGCCGGAGGTGGTTCAGCACTGTAGCGATCTGGGGTTTGGCGTCGGGGAAATCTTTGCCCTCTGCGGGCCGTTCAGCGCCGAATTTAACGCCGCCTTTTATCGCCAGTGCCGGGCCGATGTTGTGGTGACGAAAGCCTCGGGGGCGGAAGGAGGCTATCAGGAAAAAGTACAACCCTGTCTTGATGCGGGGATCCCCTGCATCGTCATTACCCGTCCGGCGCCGCTGGTGACGGGCGATGAACTACTGCAAAGCCAGGCCGATTTCACTGCGCGGCTGACGCGCTGGCTGTCGGCGACTTGA
>scgMLST629_KP1_4456_002
GTGAATCACGGCGACGTGCTGGTTATCGGGGGCACCAGCGATGCGCGGGCGATCTGCCAGCAGCTGGACGCCGCCGGCGTGCGCTACACCCTGTCGGTGGCGACCCCCACCGGCGAGCGGCTGGCCGGCGATATCCGCGGGCGGATACGCTGCGGGCGCATGGAGTGGCAGCAGATGGCGGAGTGGCTCAGGGCGCAGCGCACCCGCTGGGTGATCGATGCCTCTCACCCCTACGCCGAGGTGGTCAGCCAGAATATTGTGCGCGCCTGCGCCAGCGTCGGGGTCCTGCTCAGCCGCTATCAAAGGCCGGAGCAGCTGAGCGATCTGCGCCATCCGCTACTTCACGTGGTCGGCGATCTGAACGAGGCCTGCGCGGTGGCCCGTCGCCTCGGCGAGCGGATCCTGCTGACCACCGGCAGCAAAGATCTGGCGGCCTGGCGGGCGGGACTGGCGGAGAAAACGCTGCTCGCCCGGGTGCTGCCGGTGCCGGAAGTGGTTCAGCACTGCAGCGATCTGGGGTTTGGCGTTGGGGAGATCTTTGCCCTCTGCGGGCCGTTCAGCGCCGAATTTAACGCCGCCTTTTATCGCCAGTGCCGGGCCGATGTCGTGGTGACGAAAGCCTCGGGGGCGGAAGGGGGCTATCAGGAAAAAGTACAACCCTGTCTCGATGCGGGGATCCCCTGCATCGTCATTACCCGCCCGGCGCCGCTGGTGACGGGCGATGAATTACTGCAAAGCCAGGCCGATTTCACTGCGCGGCTGACGCGCTGGCTGTCGGCGACTTGA
>scgMLST629_KP1_4457_001
ATGTTAAGCGTAATCGGAATTGGCCCTGGCTCGCAGGCGATGATGACCATGGAAGCCGTGGAGGCCCTGCAGGCGGCGGAGATTGTGGTGGGCTACAAGACCTACACCCACCTGGTAAAAGCCTTTACCGGTGACAAGCAGGTGATCAAAACCGGCATGTGCAAAGAGATTGAACGCTGCCAGGCGGCCATCGAGCTGGCGCAGGCCGGGCACAACGTTGCGCTGATCAGCAGCGGCGACGCCGGCATCTACGGCATGGCGGGGTTGGTGCTGGAGCTGGTTAATAAGCAGCGGCTGGACATTGAGGTCCGCCTGATCCCGGGGATGACGGCCAGTATCGCCGCCGCCTCGCTGCTCGGCGCGCCGCTGATGCATGATTTCTGCCATATCAGCCTCAGCGATCTGCTGACGCCGTGGTCGGTGATTGAAAAACGCATTGTCGCCGCCGGGGAAGCGGACTTCGTTATCTGTTTTTACAACCCCCGCAGCCGCGGCCGCGAAGGGCATCTGGCGCGCGCCTTTGCGCTGCTGGCGGCCAGCAAAAGCCCGGACACGCCGGTCGGCGTAGTCAAATCCGCCGGGCGCAAAAAGCAGGAGAAATGGCTGACCACCCTCGGAGAGATGGATTTTGCCCCGGTGGATATGACCAGTCTGGTCATCGTCGGCAACAAAGCGACTTACATCGACAACGGTCTGATGATCACCCCGCGAGGCTACGCGCTGTGA
>scgMLST629_KP1_4457_002
ATGTTAAGCGTAATCGGAATTGGCCCTGGCTCGCAGGCGATGATGACCATGGAAGCCGTGGAGGCCCTGCAGGCGGCGGAGATTGTGGTGGGCTACAAGACCTACACCCACCTGGTAAAAGCCTTTACCGGTGACAAGCAGGTGATCAAAACCGGGATGTGCAAAGAGATTGAGCGCTGCCAGGCGGCGATTGAGCTGGCGCAGGCCGGGCATAACGTGGCGCTGATCAGCAGCGGCGATGCCGGTATTTACGGCATGGCCGGACTGGTGCTTGAACTGGTCAGCAAGCAGAAGCTGGATGTGGAAGTCCGCCTGATCCCGGGGATGACCGCCAGCATTGCCGCCGCCTCGCTGCTGGGCGCGCCGCTGATGCACGACTTCTGCCATATCAGCCTCAGCGACCTGCTGACCCCGTGGCCGGTGATTGAAAAACGCATTGTCGCCGCCGGGGAAGCCGACTTCGTCATCTGTTTTTATAATCCGCGCAGCCGCGGCCGCGAGGGCCATCTGGCGCGCGCCTTTGAGCTGCTGTCGGCCAGTAAAAGCGCGCAGACCCCGGTGGGAGTCGTGAAATCCGCCGGACGTAAAAAACAGGAGAAATGGCTGACCACCCTGGGGGAGATGGATTTCGCCCCGGTGGATATGACCAGCCTGGTGATCGTCGGCAACAAAGCGACATACATCGATAACGGTCTGATGATTACCCCGCGAGGCTACGCGCTGTGA
>scgMLST629_KP1_4520_001
ATGACGATCCTGCCGCTGTACGCTGCGCCGCAGTTCGCCCCGCAGGTGACCGACTGGCTGTGGCAGGCCTTTGGCGGCGAGACGCTGCCGCGGCAATTCTTCGCCAGCATCGTGCAGCATAGCCAGACGGCGGAGGCGCTACCGTTGACCTTTATTGCGGTGGAAGGCGAGCAGTTGCTCGGCACGATTGGCCTCTGGCGCTGCGATTTGATCAGCCGCCAGGATCTGTTTCCCTGGCTGGCGGCGCTGTACGTCGCGCCCGCCGCCCGCGGTCAGGGGCTGGCCGGGCAGCTGCAGCGGCATGTGATCGATTATGCCCGCCGCGCGGGCTATCAGGAGCTTTATCTCTACTCCACCTGCCGCGATTTTTATGAACGCTTCGGCTGGCGCTACATCGGCGAGGGGCTGGATTACCCGGCCACCGCCGTGCATCTCTATCGCTACGACTTATCGCCTTCCTGCGGGGCGACCACCGAGTGA
>scgMLST629_KP1_4520_002
ATGACGATCCTGCCGCTGTACGCTGCGCCGCAGTATGCCCCGCAGGTGACCGAGACGCTGCCGCGGCAATTCTTCGCCAGCATCGTGCAGCATAGCCAGACGGCGGAGGCGCTGCCGTTGACCTTTATTGCCGTGGAAGGCGAGCAGTTGCTCGGCACGATTGGCCTCTGGCGCTGCGATTTGATCAGCCGCCAGGATCTGTTTCCCTGGCTGGCGGCGCTGTACGTCGCGCCCGCCGCCCGCGGTCAGGGGCTGGCCGGAAAACTGCAGCGGCATGTGATCGATTATGCCCGCCGCGCGGGCTTTCGGGAGCTCTATCTCTACTCCGCCTGCCGGGATTTCTATGAACGCTTCGGCTGGCGCTACATCGGCGAGGGGCTGGATTACCCGGCCACCGCCGTGCACCTCTATCGCTATGACTTATCGCCTTCCTGCGGGGCGACCACCGAGTGA
>scgMLST629_KP1_4521
GTGGAAAAAGCGATAGTTCCGCCGGAAAAGAAGCCCTATCAGGAGATTGGTGATGACCTGCGCGCCCAGATCGCGCAGGGGCGCTACCCGGTCGGGTCGCGTTTGCCGCCGGAACGCCATATTGCCGAAACCTATGGCGTCAGCCGGACCATCGTGCGCGAAGCGCTGCTGATGCTGGAGCTGCAGGGGACGGTGGATATTCGTCAGGGATCCGGGGTGTATGTCATGCGCATTCCCCACGAGAACGACAGCGAAGAGGAGCAGCTGCTCAGCAGCGACGTCGGTCCGTTTGAAATTCTCCAGGCGCGCCAGCTGCTGGAGAGCAACATCGCCGCCTTTGCCGCGAAAATGGCCACCCGCGCCGATATCGACAATCTGAAGCGGATTATCGAGCAGGAGCAGCGGGCTATCGCCCTCAACGACACCGCGCAGGATAACGCTCGTCTGTTCCATCTGGTGCTGGCCGGGGCGACGCAGAACCAGATGCTGTTGGCGACGGTAGAGCGGATCTGGCTGCAGATGGACAGCAGCCCGCTGTGGCAGCAGTTCAATGTGCATATTGCCAGCCGCGCCTGGCGGCTGAAGTGGCTCGGCGACCGGCAGACCCTGCTCGCCGCGCTGCGGCGTCGCGATGTGATGGGCGCCTGGCAGGCGATGTGGCAGCATCTGGAAAACGTCAAAAACAGTCTGCTGGAGCTGTCCGATGAAGACGCCCCGGACTTTGACGGCTATCTGTTCGACTCGGTGCCGATTTTTCAGGGGAAGCTGGTATGA
>scgMLST629_KP1_4523
ATGACTACCGTACGGATGACCATTCCCGATGATTTTATCCTTGGCGCGGCGGCTTCCGCCTGGCAGACCGAGGGCTGGAGCGGGAAAAAACCGGGGCAGGACTCCTGGCCCGATCTCTGGTACAAAAACGACCGCCACGTCTGGCATAACGGCTATGGCCCGGCGGTGGCCACCGATTTTATTAACCGCTTTCAGGAAGATGTGCAGCTGATGAAGCTGGCCGGGCTGACCCACTACCGCACCTCAATCAACTGGTCGCGCTTTCTGACCGACTATGAAAACGTCACGGTGGATGAGGAGTATGCGGCCTATTACGACCAGCTGTTCGATGCGCTGCTGGCCAACGGCATCACGCCGATGATCTGCCTTGAGCATTATGAATTGCCCGGCTATCTGCTGGAAAAGTATGGCGGCTGGGGGTCGAAAACGGTGGTTGAGCTGTTTGTGCGCTACGCGGAGCAGGTCTTTGCCCGCTACCACCCGAAGGTGACCCGCTGGTTTACCTTTAATGAGCCGATCGTGGTGCAGACCCGGGTCTATCTGGATGCCCTGCGCTGGCCCTATGAGCAGAACACCAGCACCTGGATGCAGTGGAACTACCATAAGGTGCTGGCGACCGCCAGCGTCGTGAAGCGGTTTCGCGAGCTAGGCTATCCCGGGACCGTCGGCTGCATCCTCAATCCGGAGGTGACCTACCCGCGCTCCCGCGCCCCCCATGACCTGCGCGCGGCGGAGATCTACGATCTGTTCTACAACCGCATGTTCCTCGACCCGCTGGTGCACGGGGTCTGGCCGCCGGAGCTTCTCGCGCTGCTTGAGCAGCATCAGGTGACGTGGGAGGCCAGCGCGGAGGATCTGGCGATTATCCGCGAGCACACCGTCGATGAGCTGGGGATTAACCTTTACTATCCGCACCGGGTCAAAGCCCCGTCGCGGGCCTGGCATCCGCATACCCCGTTCCATCCGGCCTGGTATTATGAGCCGTTTGAGCTGCCCGGCCGGCGGATGAACGCCTCCCGCGGCTGGGAAATCTACCCGCAAATCATCTTTGATATGGCGATGCGGATAAAAAATGACTATCGCAACATCCCCTGGTTCGTGGCGGAGAGCGGGATGGGGGTGGAAAACGAAGGCCAGTTCCGTAACCGCGAAGGCGCCATCGATGACAGCTACCGCATTCGTTTTATCAGCGAACATCTGTGGCACACCCTGCGCGCCCGCGAGGCAGGGGCCAACTGCCAGGGCTATATGCTGTGGGCGTTTACCGACAACGTGTCGCCGATGAACGCCTTTAAAAACCGCTACGGGCTTATCGAAATCGACCTGCAAAACCATCGCGCCCGGCGACCCAAAGCCTCGGCGCACTGGTTTCGTCAGCTGGGCGAACGGCGTGAACTGGTGCTGGATATCGATGATGAATACCGCTAG
>scgMLST629_KP1_4524_001
ATGCCAAAAGTCACTGGCTGTCCACCTGGCCGCAATAAGCCCTTTACTCTGAGGTACTCTTTTATGGCATTACAGGACAAACTGATCGACGCGCTGGGGCGTTTCGCGACGACATTCAACAGCTATCGCTACATTATGGCGATCAAATCGGCGTTTATTACCCTGATGCCGGTGATCATCGTCGGGGCCTTTTCGGTGCTGATCTCCAATATGGTGCTGGATCCGAAGAATGGGCTCGCCAGCTTTTCCTCACTCTCCTTTCTCGCGGCGCTGAAGCCGATCACCAGCGCGCTGAACTACGCCACGCTCAACTTCCTCAATATCGGCGCCGTGTTTCTGATCGGCATTGAGCTGGGGCGGATCAACGGCATCAAAAGCCTGTTTCCCGGCCTGCTGGCGGTGATCTGCTTTATCTGCGTCACGCCGACCACGGTGGAGATGATGGTCGATGGCCAGATGCACGTGGTGAAAGATGTCCTGCTGCGTCAGTTCTCCGATACCCGTAGTCTGTTCCTCGGAATGTTCATCGCCATTCTGTCAGTGGAGATTTACTGCTGGCTGGAGGGGCGCAAGGGACTGAAGATCAAAATGCCGGATACCGTGCCGCCGAACGTCTCTGCCTCTTTTTCCGCGCTGATCCCGGCGATCATCACCACCACCGCGATCGCCACCTTTGGTTTTCTCTTTCACCAGCTGACGGGAATGTATCTCTACGATGCGGTCTACCAGGTGGTGCAGCAGCCGCTGGAGCGGGTGGTGCAGAGCCTGCCGGGGATCCTGCTGCTGATGTTCGTCGCCCAGCTGTTCTGGGTGATCGGCATTCACGGCAACCAGATGATCAAGCCGATCCGCGAGCCGCTGCTGCTGGGAGCGATCACCGTCAATATGAGCGCTTTTGAGCAGGGGAAAGAGGTACCGAACATCATCACGATGCCCTTCTGGGATGTCTACATGAGCATCGGCGGCTCGGGGCTGACCATCGGCCTGCTGATTGCGGTGATGATCGCCACCAGGCGCAAAGAGATGAAAGAGATCGCCAAGCTGTCGATAGGCCCGGGGCTGTTCAATATTAACGAGCCGGTGATCTTCGGGATGCCGATCATGCTTAACCCGATCCTCGCCATCCCGTTTATCATCACCCCGCTGGTGACCGGCAGCATCGGCTATTTCGCCACCCTGACCGGCTTCGCCGGCAAGGCGGTGGTGATGGTCCCCTGGACCACGCCGCCGCTGATCAACGCCTGGCTCTCCACCGCCGGCTCGATGGGGGCGGTGGTGACCCAGCTTATCTGCATCGTCGTCGCGGTGCTTATCTATCTGCCTTTCGTCAAAATCGCCTCCCGCCGTGCCGATGCCGCGCAGCGTCAGGTAGACAATCAACAAACCGCCAACCCTGTCTGA
>scgMLST629_KP1_4524_002
ATGGCATTACAGGACAAACTGATCGACGCGCTGGGGCGTTTCGCGACGACATTCAACAGCTATCGCTACATTATGGCGATCAAATCGGCGTTTATTACCCTGATGCCGGTGATCATCGTCGGGGCCTTTTCGGTGCTGATCTCCAATATGGTGCTGGATCCGAAGAATGGGCTCGCCAGCTTTTCCTCGCTCTCCTTTCTTGCGGCGCTGAAGCCGATCACCAGCGCGCTTAACTACGCTACGCTCAACTTCCTCAATATCGGCGCCGTGTTTCTGATCGGTATTGAGCTGGGGCGGATCAACGGCATCAAAAGCCTGTTTCCCGGCCTGTTGGCGGTGATCTGCTTTATCTGCGTCACGCCGACCACGGTGGAGATGATGGTCGATGGCCAGATGCACGTGGTGAAAGATGTCCTGCTGCGCCAGTTTTCCGATACCCGCAGTCTGTTCCTTGGGATGTTCATCGCCATTCTGTCAGTGGAGATTTACTGCTGGCTGGAGGGGCGCAAGGGACTGAAGATCAAAATGCCGGATACCGTGCCGCCTAACGTCTCTGCCTCTTTTTCCGCGCTGATCCCGGCGATCATCACCACCACCGCGATCGCCACCTTTGGTTTTCTCTTTCACCAGCTGACGGGAATGTATCTCTACGATGCGGTCTACCAGGTGGTGCAGCAGCCGCTGGAGCGGGTGGTGCAGAGCCTGCCGGGGATCCTGCTGCTGATGTTCGTCGCCCAGCTGTTCTGGGTGATCGGCATTCACGGCAACCAGATGATCAAGCCGATCCGCGAGCCGCTGCTGCTGGGAGCGATCACTGTCAATATGAGCGCTTTTGAGCAGGGGAAAGAGGTACCGAACATCATCACGATGCCCTTCTGGGATGTCTACATGAGCATCGGCGGCTCGGGGCTGACCATCGGCCTGCTGATTGCGGTGATGATCGCCACCAGGCGCAAAGAGATGAAAGAGATCGCCAAGCTGTCGATAGGCCCGGGGCTGTTCAATATTAACGAGCCGGTGATCTTCGGGATGCCGATCATGCTCAACCCGATCCTCGCCATCCCGTTTATCATCACCCCGCTGGTGCCCTGGACCACACCGCCGCTGATCAACGCCTGGCTCTCCACCGCCGGCTCGATGGGGGCGGTGGTGACCCAGCTTATCTGCATCGTCGTCGCGGTGCTTATCTATCTGCCTTTCGTCAAAATCGCCTCCCGCCGTGCCGATGCCGCGCAGCGTCAGGTAGACAATCAACAAACCGCCAACCCTGTCTGA
>scgMLST629_KP1_4612
GTGGTCCTGTGGCAATCTGATCTCCGTATCTCCTGGCGCGCGCAGTGGTTTTCCCTGCTGCTCCACGGCGTGGTGGCGGCGCTGGTGCTGTTGGTTCCCTGGCCGCTGAGCTACACCCCGATCTGGCTGCTGCTGCTGTCGCTGGTGGTCTTTGACTGCGTGCGCAGCCAGCGGCGGATCCATGCCCGTCGCGGGGAGATAAAACTGCTCACCGATTCCCGTCTTCGCTGGCAAAACGCCGAATGGGAGATCCTCGGGACGCCGTGGGTTATCAATAGCGGTATGCTGCTGCGTTTGCGCCATGTCGATACCCGGCGCGGACAGCATCTTTGGCTGGCGGCGGACAGCATGGACGCCGGAGAGTGGCGCGATCTGCGCCGGCTGGTGCTGCAAAAACCGGCGCAGGAGTAA
>scgMLST629_KP1_4613
ATGGACATTAACAATAAAGCACGTATCCACTGGGCATGCCGCCGCGGGATGCGCGAACTCGACATCTCCATCATGCCGTTCTTTGAGTATGAGTACGATACCCTCAGCGACGCTGACAAACAGCTGTTCATTCGCCTGCTGGAAAATGACGATCCGGATCTGTTCAACTGGCTGATGAACCACGGCAAACCGGCCGATGCGGAGCTGCAGCGGATGGTAACCTTAATTCAGACACGGAATCGGGAACGTGGTCCTGTGGCAATCTGA
>scgMLST629_KP1_4617_001
ATGCAGGCCAATGACATTACCTTTTTTCAGCGTTTTCAGGACGACATCCTCGCCGGGCGCAAAACTATCACCATTCGCGATGCGGCGGAGTCGCACTTTAAGCCCGGCGATGTGCTGCGCGTCGGGCGCTATGAAGATGACGGCTATTTTTGCACCATCGCCGTGACCGCGACCTCGACAGTGACCCTCGATACGCTGACCGAACAGCATGCTCAACAGGAGAATATGACCCTCGGGCAGCTGCGGCAGGTCATCAGCGACATCTATCCTGGCGAGAGCCAGTTTTATGTCATTGAATTCAAAACGCTTTAA
>scgMLST629_KP1_4617_002
ATGCAGGCCAATGACATTACCTTTTTTCAGCGCTTTCAGGACGACATCCTCGCCGGGCGCAAAACCATCACTATCCGCGATGCAGCGGAATCACATTTTAAACCGGGTGACGTGCTGCGCGTTGGGCGCTATGAAGACGACGGCTATTTTTGCACCATCGCCGTGACCGCCACCTCGACGGTGACTCTCGACACGCTAACCGAAGAGCATGCCCGGCAGGAGAATATGACTCTCGAACAGCTGCGGCAGGTCATCAGCGACATCTATCCTGGCGAGAGCCAGTTTTATGTCATTGAATTCAAAACGCTTTAA
>scgMLST629_KP1_4617_003
ATGCAGGCCAATGACATTACCTTTTTTCAGCGTTTTCAGGAGGACATCCTTGCCGGGCGCAAAACGATTACTATCCGCGATGCGGCGGAATCGCATTTTAAACCGGGTGACGTCCTGCGCGTTGGGCGCTATGAAGATGACGGCTATTTTTGCACCATCGCCGTGACCGCCACCTCGACGGTGACGCTCGATACGCTAACTGAACAGCATGCCCGGCAGGAGAATATGACCCTCGAACAACTGCGGCAGGTGATTAGGGAAATCTATCCTGCGGAAGATCGGTTTTATGTTATTGAATTCAAACGCCTTTAA
>scgMLST629_KP1_4617_004
ATGCAGGCTAATGACATTACCTTTTTTCAGCGTTTTCAGGACGACATCCTCGCCGGGCGCAAAACGATCACCATTCGCGATGCGGCGGAGTCGCACTTTAAGGCCGGTGATGTGCTGCGCGTCGGACGCTATGAAGATGACGGCTACTTTTGCACTATCGCCGTTACCGCGACCTCAACGGTGACCCTCGACACGCTAACTGAACAGCATGCTCAACAGGAGAATATGACCCTCGAACAACTGCGGCAGGTCATCAGGGAAATCTATCCTGCGGAAGATCGGTTTTATGTTATTGAATTCAAACGTCTTTAA
>scgMLST629_KP1_4618
ATGGTCATTATGAATTGTGAGTTCGCCACTGTGAGTATGTTCTCCCACGCCGCTGTCGCCAGTCTCAATAATCTTGAGATGATGGTCTACCACTACGTCATTAAGAATCGTGACAAAGTGATGTACATGACCATCCGCGAACTGGCCGAGGCCGCCGGGGTCTCCACCACCACCGTGTTGCGCTTCTGCCGCAAACTGCAGTGCGAGGGCTACTCTGAATTTCGCGTACGCTTTAAATTATATCTTGAGCAGAATGAGCCTCAACAGGCAAATATCGGCGCCAGCGAAATAATGAGCTTTTTTAAAAGCGTCAATAATGACGAGTTCGATGAATTACTCGAGCAGGCCGTCGATATTATTCTCGCCTCCGAACGTATTATTTTTGTCGGCGCCGGCACCTCCGGCGCGCTGGCGAAATATGGCGCACGCTTCTTCTCCAACGTCGGTAAATTCAGCAACCATATTGACGACCCCTATTTTCCGGTAACCAACGATATGGCCCGCAACGCGCTGGCGATCGTGCTTTCCGTCTCTGGCGAGACGGAAGAGATCCTGCGCTTTGCCAGCCAGTTCAGCCTGCATCATTGCAAGGTGATGTCGATTACCAGCCATGAGCATTCGCGGCTGGCCAAACTGGCTGATTTCAATCTCTCCTGGCACGTGCCGCAGACGCGCATTGGCGGCGTCTACGATATTACAACGCAAATTCCAGTGATCTATATTCTCGAATCCCTCGGACGTAAATTAGCGCGCAAAATCAGCTAA
>scgMLST629_KP1_4629_001
GTGCAAAGTGTTGATGTTGCCATTGTTGGCGGTGGAATGGTGGGACTGGCGGTAGCCTGCGGTTTACAGGGCAGCGGCCTGCGCGTCGCGGTGCTGGAGAAAGCAGCGCCGCAGCCTCTGGCCGCCGATGCGCCGCCGGCGCTGCGCGTTTCGGCGATCAATGCCGCCAGCGAAAAGCTACTGACTAAGCTGGATGTCTGGCGCGAGATCGTCGCCCAGCGCGCCAGCTGCTATCACGGTATGGAAGTGTGGGACAAAGACAGCTTCGGCCGCATTAGCTTCGATGACCAGAGCATGGGCTTCAGCCATCTGGGCCATATTATTGAAAATGCCGTGGTGCATCACGCATTGTGGCAGAAAGCGCAGCGCTGCGCTGACGTCACCCTGCTGGCGCCTGCGGAACTGCAGCAGGTGGCGTGGGGTGAAAACGAAGCCTTTCTCAGCCTGCAGGACGGCAGCATGTTGACCGCGAGGCTGGTGGTTGGCGCTGATGGCGCGAATTCATGGCTGCGTAATAAGGCCGATATTCCGCTGACCTTCTGGGATTACCACCATCATGCGCTGGTGGCGACGATTCGCACCGCTGAGCCGCATCAGGCGGTGGCACGCCAGGCGTTCCATGGCGAGGGTATTCTGGCCTTCCTGCCGCTCAGCGATCCGCACCTGTGCTCGATCGTCTGGTCGCTGTCGCCAGCGGAAGCGAAGCGGATGCAGGAGGCTGATGAAGCCACCTTCAACCAGGCGCTGAATATCGCCTTCGATAATTGCCTCGGCCTCTGCCAGCTGGCAAGCGAACGTGAAGTCTTCCCGCTGACCGGCCGCTATGCCCGTCAGTTTGCCGCCCACCGCCTGGCGCTGGTCGGCGATGCCGCGCATACCATCCACCCGCTGGCCGGGCAGGGGGTGAACCTTGGCTTTATGGATGCCGCCGAGCTTATCGACGAGCTGAAGCGCCTGCACGCGCAGGGGAAAGATATCGGCCAGCATTTATATCTGCGCCGCTACGAGCGCAGCCGCAAGCACAGCGCCGCGCTGATGCTGGCGGGTATGCAGGGCTTCCGCGAAATGTTCTCCGGTAGCCATCCGGCGAAGAAATTCCTCCGCGACATGGGACTCAAACTGGCCGATACGTTGCCAGGCGTGAAACCGCAGCTGATTCGCCAGGCGATGGGTCTCAACGATCTCCCCGCCTGGTTACGTTAA
>scgMLST629_KP1_4629_002
GTGCAAAGTGTTGATGTTGCCATTGTTGGCGGTGGAATGGTGGGGCTGGCGGTAGCCTGCGGTCTACAGGGTAGCGGCCTGCGCGTCGCAGTGCTGGAGAAAGCAGAGCCGCGACCGCTGGCCGCCGATGCGCCGCCGGCGCTGCGCGTTTCGGCAATTAATGCCGCCAGCGAAAAGCTGCTGACAAAGCTGGACGTCTGGCGCGAGATCGTCGCCCAGCGGGCCAGCTGCTATCACGGTATGGAAGTGTGGGATAAAGACAGCTTTGGCCACATTAGCTTCGATGACCAGAGCATGGGCTTTAGCCACCTTGGCTATATTATCGAAAATGCCGTAGTGCATCATGCATTGTGGCAGAAGGCGCAGCGTTGCGCTGACGTTACCCTGCTGGCTCCGGCGGTACTTCAGCAGGTGGCGTGGGGCGAGAATGAAGCCTTTCTCAGCCTGCAGGACGGCAGCATGCTGACCGCGCGGCTGGTGATCGGCGCCGATGGTGCCAATTCATGGCTGCGCAATAAAGCCGATATTCCGCTGACCTTCTGGGATTACCATCATCATGCGCTGGTGGCGACCATCCGTACCGCTGAGCCGCATCAGGCGGTGGCCCGCCAGGCGTTCCATGGCGAGGGTATTCTGGCCTTCCTGCCGCTCAGCGATCCGCACCTGTGCTCGATCGTCTGGTCGCTATCGCCGGGGGAAGCGCAGCGGATGCAGCAGGCTGATGAAACCATCTTCAACCAGGCGCTGAATATCGCGTTCGATAATCGCCTTGGCCTCTGCCAACTGGCAAGTGAACGTGAAGTTTTCCCGCTGACCGGCCGCTATGCCCGTCAGTTTGCCGCCCACCGGCTGGCGCTGGTCGGCGATGCCGCGCATACCATCCATCCGCTGGCCGGGCAGGGGGTCAACCTCGGTTTTATGGATGCCGCCGAGCTTATTGACGAGCTGAAGCGCCTGCACGCTCAGGGCAAAGATATCGGCCAGCATCTTTATCTGCGCCGCTACGAGCGCAGCCGCAAGCACAGCGCGGCGCTGATGCTGGCGGGCATGCAGGGCTTCCGCGAAATGTTCTCCGGGAGCCATCCGGCGAAGAAATTTCTTCGCGATGTGGGACTCAAACTGGCCGATACGCTGCCGGGCGTGAAACCGCAGCTGATTCGCCAGGCGATGGGCCTCAACGATCTGCCTGCCTGGTTACGTTAA
>scgMLST629_KP1_4629_003
GTGCAAAGTGTTGATGTTGCCATTGTTGGCGGTGGAATGGTGGGACTGGCGGTGGCCTGTGGTTTACAGGGCAGCGGCCTGCGCGTCGCGGTGCTGGAGAAAGCAGAACCACAGCCTCTGGCCGCCGATGCGCCGCCGGCGCTGCGCGTTTCGGCAATCAATGCCGCCAGCGAAAAGCTGCTGACGAAGCTGGACGTCTGGCGCGAGATCGTTGCCCAGCGCGCCAGCTGCTATCACGGCATGGAAGTGTGGGACAAAGATAGCTTTGGTCGCATTAGCTTCGACGACCAGAGTATGGGCTTTAGCCATCTGGGCCATATTATTGAAAATGCCGTGGTGCATCACGCGCTGTGGCAGAAGGCGCAACGCTGCGCTGACGTCTCCCTTCTGGCGCCGGCGGAACTTCAGCAGGTAGCGTGGGGCGAGAATGAAGCCTTTCTCAGCCTGCAGGACGGCAGCATGCTCACCGCCCGGCTGGTGATCGGCGCCGATGGCGCCAATTCGTGGCTGCGCAATAAAGCCGATATTCCATTGACCTTCTGGGATTACCATCATCATGCGCTGGTGGCGACCATCCGTACCGCTGAGCCGCACCAGGCGGTGGCGCGCCAGGCATTCCATGGCGAGGGTATTCTGGCCTTCCTGCCGCTGAGCGATCCGCATTTGTGCTCGATCGTCTGGTCGCTGTCGCCAGCGGAGGCGCAGCGGATGCAGCAGGCCGATGCAGCTGAGTTTAATCAGGCGCTGAACATCGCCTTCGATAATCGCCTTGGCCTTTGCCAGCTTGAAAGCGAACGGCAGGTTTTCCCGCTGACCGGACGCTATGCGCGTCAGTTCGCCGCCCATCGTCTGGCGCTGGTTGGCGATGCCGCCCACACTATTCATCCGCTGGCCGGGCAGGGGGTGAACCTTGGCTTTATGGACGCCGCCGAGCTTATCGATGAGCTCAAGCGTCTGCACGCTCAGGGGAAAGATATAGGCCAGCACCTTTATCTGCGCCGCTATGAGCGCAGCCGCAAGCACAGCGCCGCGCTGATGCTGGCGGGTATGCAGGGATTCCGCGAAATGTTCTCCGGCAGCCATCCGGCGAAGAAATTCCTCCGCGATATGGGGCTCAAACTGGCCGATTCGCTGCCTGGCGTAAAACCGCAGCTGATTCGCCAGGCGATGGGCCTCAACGATCTCCCCGCCTGGTTACGTTAA
>scgMLST629_KP1_4632
ATGCGCATGTCTATACAGAACGAAATGCCTGGTTACAACGATGTAGACCAGTTACTGAACCAACAAGGGGTAGGTCTCACCCCGGCCGAAATGCACGGTTTGATCAGCGGATTGCTGTGCGGCGGCAACACGGACAGCAGCTGGCAGCCGCTGGTGCACGACCTGACCAACGAAGGTCTCGCCTTTGGTCATGAACTGGCTCAGGCGCTGCGTAACATGCATTCCGCCATCAGCGATTCACTGGATGACGACGGTTTCCTCTTTCAACTGTATCTGCCGGAAGGCGATGCGGTGAGCGTCTTCGACCGCGCCGACGCCCTCGCCGGTTGGGTCAACCACTTCCTGCTCGGCCTTGGCGTCAGCCAGCCGAAGCTGGATAAAGTGAAAGACGAAACCGGGGAAGCGATTGACGATCTGCGTAATATTGCCCAGCTGGGCTACGATGAAGACGAAGATCAGGAAGAGCTGGAGATGTCTCTGGAGGAGATTATCGAGTATGTCCGCGTTGCCGCACTGCTGTGCCACGACACCTTTGCTCGTCAGCAGCCAACCGCACCGGAAGTCCGCAAACCGACATTACACTAA
>scgMLST629_KP1_4633
ATGTCTGCACAACCCGTAGATCTCCAAATTTTTGGCCGTTCACTGCGAGTGAATTGCCCGCCTGAACAAAGGGATGCCCTGAATCAGGCAGCTGAAGACCTTAATCAGCGGTTGCAAGATTTAAAAGAACGCACTAGAGTCACAAATACTGAGCAGCTGGTCTTCATCGCCGCGTTGAACATCAGCTATGAGTTGACTCAGGAAAAAGCGAAGACCCGCGACTACGCCTCCAGCATGGAACAGCGCATTCGCATGCTTCAGCAGACCATCGAGCAAGCATTGCTTGAGCAAGGTCGCATAAGCGAAAGACCAGGGTCGAAGTTTGAATAA
>scgMLST629_KP1_4652_001
ATGAAAACACCCCGTATTCCCATCGCTATTCAGCAGGCCGTTATGCGCAGCCTGCGGGAGCATCTCGCCAATGCGAATCGCAAGCTGGAACGCCGCTATGCGGAGCCGACGCTGGTCTACCAGCAGCGCGGTACCTCCGCCGGCACCGCCTGGCTGGAGAAAAACGAAATTCGTTTAAACCCGGTGCTGCTGCTGGAAAATCAGCAGGAGTTTATCGATGAAGTGGTGCCGCATGAGCTGGCGCACCTGCTGGTCTGGCAGCATTTTGGCCGCGTCGCGCCGCACGGAAAAGAGTGGAAATGGATGATGGAGAGCGTCCTTGGCGTTCCCGCGCGTCGCACCCACCGCTTTGAACTCGATTCGGTCCGCCAGAACACCTTCCCCTATCGCTGTCGCTGTCAGCAGCATCAGCTCACCGTCCGTCGCCATAACCGGGTGGTTCGCGGCGAGGCCACCTACCGCTGCGTTCGCTGCGGCGATCTGCTGGTGGCTGAAAAATAACCATCGGAATTAATTAGAAACTTTCTGATCTGA
>scgMLST629_KP1_4652_002
ATGAAAACACCCCGTATTCCCATCGCTATTCAGCAGGCCGTGATGCGCAGCCTGCGGGAGCATCTCGCCAAAGCGAACCTCAAGCTGGAACGCCGCTACGCGGAGCCGACGCTGGTCTACCAGCAGCGCGGTACCTCCGCCGGCACCGCCTGGCTGGAGAAAAACGAAATTCGTTTAAACCCGGTGCTGCTGCTGGAGAATCAGCAGGCGTTTATCGATGAAGTGGTGCCCCATGAGCTGGCGCACCTGCTGGTGTGGCAACACTTTGGCCGGGTAGCCCCGCACGGTAAAGAGTGGAAATGGATGATGGAGGGCGTGCTGGGCGTTCCCGCACGTCGCACCCATCGCTTTGAACTCGATTCGGTCCGCCAGAATACCTTCCCCTACCGCTGCCGCTGCCAGCAGCATCAGCTCACCGTCCGTCGCCATAACCGGGTGGTGCGCGGCGAAGCCACTTACCGCTGCGTGCGCTGCGGCGATCTGCTGGTGGCTGAAGAATAA
>scgMLST629_KP1_4654
TTGTTAATTTGCAGCCCTGTGCTTCCCGCCCGATGGCGGGAAGCTGGCATCTGCGCAACGAACGGAATATCAAGCATGCGCATTCCTCGCATCCATCATCCAGAACGCCTCATTGTCGGCAGCCAGATCGCGCTGAGCGATGACGCGGCCAACCACGTCGGCCGCGTCCTGCGCATGACCGCCGGTCAGCACCTACAGCTTTTTGACGGCAGTAACCAGGTGTTTGACGCCGTCATCACCGAGGCCGGTAAGAAAAACGTTACGGTTGAGGTGCTCAGTGGCGAACCCGACGATCGGGAATCGCCGCTGCATATCCATTTAGGCCAGGTGATGTCGCGCGGCGAAAAAATGGAATTCACCATCCAGAAATCGATCGAACTCGGGGTAAGCCTCATAACGCCACTGTTTTCCGAGCGCTGCGGCGTTAAACTGGATGCCGAACGTTTGCAGAAAAAGATCCAGCAGTGGCAGAAAATCGCTATTGCCGCCTGCGAACAGAGCGGTCGTAACGTGGTACCGGAAATACGTCCGGCGATGCAGCTGGAAGAGTGGTGCGCCGAGCAGGACAGCGGGCTGAAGCTCAACCTGCACCCGCGCGCCAGCGCCAGCATTAACACGCTGCCGCTGCCGGTTGAACGCGTCCGTTTGCTGATTGGCCCGGAAGGTGGGCTGTCGGCTGAAGAGATAGCGATGACCGCGCAATACCAGTTTACTGATATCCTGTTGGGACCGCGCGTTCTGCGTACAGAGACTACTGCGCTCACCGCCATCACCGCCCTGCAGGTGCGTTTTGGCGACTTAGGTTGA
>scgMLST629_KP1_4657
ATGAATTTACAGCATCACTTTCTGATTGCCATGCCTGCGCTTCAGGACCCTATTTTCCGCCGCTCCGTGGTCTATATCTGCGAGTATAACGACGAGGGTGCCATGGGCATTATTATCAATAAGCCGCTGGAAAATCTGCAGGTGGAAGGGATCCTTGAGAAGCTCAAAATTGTCCCGGAGCCGCGCAATCCGGAGATCCGCCTGGATAAACCGGTGATGCTGGGCGGCCCGCTGGCGGAAGACCGCGGCTTTATTCTGCATACCCCGCCCTCTGACTTCTCCTCGAGCATCCGCATTTCGGATAACACGGTGATCACCACCTCGCGGGATGTCCTTGAAACCTTAGGTACCGACCGGCAGCCGGGCAACGTGCTGGTTGCGCTGGGCTACTCCTCATGGGAGAAAGGGCAACTGGAGCAGGAGATTTTAGATAATGCCTGGCTCACCGCCCCGGCGGACCAGAATATTCTCTTCCGCACGCCCATCGCCGATCGCTGGCGCGAGGCGGCTAAACTGATTGGTATCGACATTGTGACGATGCCAGGCGTCGCGGGGCATGCATGA
>scgMLST629_KP1_4731
ATGAAACGGACAAAAAATATTAATCATTCGTCGTTCCGCAAAAGCTGGAGCGCACGCCATCTGACGCCGGTCGCGCTGGCCGTCACCGCGGTCTTTATGCTTGCCGGTTGTGAAAAAAGCGACGAAACGGTGTCGCTGTACCAGAACGCCGATGACTGCTCCGCCGCCAACCCGGGCAAAGCAGCCGAATGCACCACGGCCTACACCAACGCGGTAAAAGAGGCAGAGCGCACCGCGCCGAAATATGCCACCCGCGAAGACTGCGTCGCCGAGTTTGGCGAAGGCCAGTGCCAGCAGACGCCAGCCCAGGCGGGCGTCGCCCCGGAAAACCAGGCGCAGGCGCAAAGCAGCGGCAGCTTCTGGATGCCGCTGATGGCCGGCTACATGATGGGCCGCCTGATGGGCGGCGGCATGGCGCAACAGCAGCCGCTGTTCAGCTCGAAAAACCCGGCCAGCCCGGCCTACGGTCAGTACACTGACGCCAGCGGCAAGAGCTATGGCGCCGCCCAGCCGGGCCGCACCATGAACGTGCCGAAAACCGCGATGGCGCCGAAGCCAGCCACCACCACCACCGTCACCCGCGGGGGCTTCGGCGAGTCGGTGGCGAAGCAGTCGACCATGCAGCGTAGCGCCGCAGGCTCAACGTCCTCTTCTCGCTCAATGGGCGGCTAA
>scgMLST629_KP1_4750
ATGAGTGCAATCGCGCCTGGACTGGTACTCCTCGCCTACCTCTGCGGCTCCATTTCCAGCGCCATTCTGGTATGTCGCCTTGCTGGCCTGCCCGACCCACGCGACAGCGGCTCAGGCAACCCCGGGGCCACTAACGTACTACGAATTGGCGGAAAAGGGGCGGCCGTAGCGGTACTTATTTTTGATGTGCTGAAGGGCATGCTCCCGGTGTGGGGCGCCTGGGCGCTGGGCCTTACGCCGTTCTGGCTGGGGTTAGTGGCGATTGCCGCCTGCGTGGGCCATATCTGGCCAGTCTTCTTTCATTTCCGCGGCGGTAAAGGCGTCGCCACGGCCTTCGGCGCTATCGCCCCCATCGGTCTCGATCTGACCGGGGTGATGGCCGGGACCTGGCTGCTGACCATCCTGCTCAGCGGCTACTCTTCCCTGGGCGCTATCGTCAGCGCGCTGATCGCCCCGTTCTACGTCTGGTGGTTTAAACCGCAGTACACTTTTCCGGTGTCGATGCTCTCCTGCCTGATCCTCCTGCGCCATCACGACAACATTCAGCGTCTGTGGCGCCGCCAGGAGAGCAAAATCTGGACCCGGATGAAGAAGAAAAAAGCGCCAGAGCAGAAGTAATCTCCCCTCCCGGCTCCGCCAGCCGGGGAACTCCCCTGCGCTAA
>scgMLST629_KP1_4812_001
ATGACAAAACTCATTTATTTACAGGGCTATCCTGAATCGCTGCTGGCGCAGGTGACCACGTTAATCGAGCAAGACCGCCTCGGCGAGGTGCTGCAAAAGCGCTATCCGCAAGGGCACGACGTTAACAGCGATAAAGCGCTATATCAGTACACCCAGGACTTGAAAAACCGCTTTCTGCGCGGCGCGGCGCCGATCAACAAAGTGATGTATGACAGTAAGATCCACGTGCTGAACAATGCGCTCGGCCTGCATACCGCCATTTCCCGCGTTCAGGGCGGCAAGCTGAAAGCCAAAGCGGAGATCCGCGTGGCGACGGTATTTCGCGACGCGCCGGAGGCCTTTCTGCGCATGATCGTGGTTCATGAGCTGGCGCATCTGAAAGAGAAGGATCACAACAAGGCTTTCTATCAGCTGTGCTGCCATATGGAGCCGCAATACCACCAGCTGGAGTTCGACACCCGCCTGTGGCTGACGCACCTTTCGTTAAATCGTTCTGCGTAG
>scgMLST629_KP1_4812_002
ATGAGCACATTACCTTATCTCCATGGCTATCCTGAATCGCTGCTGTCGCAGGTGACGACCTTAATCGAGCAAGACCGCCTCGGCGAGGTGCTGCAAAAGCGTTATCCGCAGGGGCATGACGTTAACAGCGATAAAGCGCTGTATCAGTACACCCAGGATCTGAAGGCCCGCTTTCTGCGCGGAGCGGCGCCGATCAACAAAGTGATGTACGACAGTAAAATCCACGTGCTGAACAATGCGCTCGGCCTGCATACCGCGATTTCCCGCGTTCAGGGCGGTAAGCTGAAAGCCAAAGCGGAAATTCGCGTGGCGACGGTGTTTCGCGACGCGCCGGAGGCCTTTCTGCGGATGATCGTGGTCCATGAACTGGCGCATTTGAAAGAGAAAGATCACAACAAAGCCTTTTATCAACTGTGCTGCCATATGGAGCCACAGTACCATCAACTGGAATTCGATACCCGCCTGTGGCTGACGCACCTTTCGTTAAATCGTTCTGCGTAG
>scgMLST629_KP1_4812_003
ATGAACACGCTACCTTACCTTCAGGGCTACCCTGAATCGCTGCTGTCGCAGGTGACGGCCTTAATCGAGCAAGACCGCCTCGGCGAGGTGCTGCAAAAGCGCTATCCGCAGGGGCATGATGTCAACAGCGATAAGGCGTTATATCAATACACCCAGGATCTGAAGGCCCGCTATCTGCGCGGGGCGGCGCCAATCAATAAGGTGATGTACGACAGTAAAATCCACGTGCTGAAGAACGCGCTTGGTCTGCATACCGCCATTTCCCGCGTTCAGGGCGGCAAACTAAAAGCGAAAGCGGAAATTCGCGTAGCGACGGTGTTTCGCGACGCGCCGGAAGCGTTTCTACGCATGATCGTGGTTCATGAACTGGCGCACTTAAAAGAGAAGGATCACAATAAGGCCTTCTATCAGCTGTGCTGTCATATGGAGCCGCAGTATCACCAGTTAGAGTTCGATACCCGCCTGTGGCTGACGCACCTTTCGTTAAACCGTTCTGCGTGA
>scgMLST629_KP1_4816_001
ATGACCGCGTATTGGCTGGCCCAGGGGGTCGGCGTCATCGCCTTTCTTATCGGCATTACCACCTTTATCAACCGCGATGAACGCCGTTTCAGGCTACAGCTGGCGGTCTATAGCGCTATTATCGGCGTTCATTTTTTCCTGATGGGCGCCGGGCCGGCTGGAATGAGCGCCGGGCTCAATGCGCTTCGCACGGTCATTTCCTTACGCACCCGTAGCCTGTGGGTGATGACAGTCTTTATCCTCCTGACGTTGATTCTCGGCCTGGGTAAACTGCAGCATGCCATGGAGCTGCTGCCGATCATTGGCACCGTCGCCAGCACCTGGGCGCTGTTTCGCTGCAAAGGGCTAACCGTCCGCTGCGTGATGTGGTGCTCCACCGCCTGCTGGGTCACGCATAATCTGTGGTTGGGTTCCATTGGCGGGACGCTGATAGAAGGCAGTTTCCTGATCGTCAACGGGCTGAACATCATTCGCTTCCGCCGGATGCAAAAGCGCGGTATCGATCCGTTTAAGGTTGAAAACGCAGTACAGGAAGAGAGCCCCTCCGCCCGATAG
>scgMLST629_KP1_4816_002
ATGACCGCGTATTGGCTGGCCCAGGGTGTCGGCGTCATCGCCTTTCTTATCGGCATTACCACCTTTATCAACCGCGACGAACGTCGCTTCAGGCTTCAGCTGGCGGGCTATAGCGCCATTATCGGCGTCCATTTTTTCCTGATGGGCGCCGCGCCGGCCGGGATGAGCGCCGGGCTCAATGCGCTCCGCACGGTCATTTCCCTGCGCACCCGCAGCCTGTGGGTGATGACGGTCTTTATCCTCCTGACGTTGATCCTCGGCCTTGGCAAGCTGCAGCATGCCATGGAGCTGCTGCCGATTATTGGCACCGTTGCCAGCACCTGGGCGCTGTTTCGCTGCAAAGGGCTGACCGTCCGCTGCGTGATGTGGTGCTCCACCGCCTGCTGGGTCACGCATAATCTGTGGCTGGGTTCGATTGGCGGGACGCTGATTGAAGGCAGTTTTCTGATCGTCAACGGGCTGAATATCATTCGCTTCCGCCGGATGCAAAAGCGCGGTATCGATCCGTTTAAGGTTGAAAACGCAGTACAGGAAGAGAGCCCCTCCGCCCGATAG
>scgMLST629_KP1_4822_001
ATGATGGTCATGAAACGCCCTTCCCTGCGCCAGTTCAGCTGGCTGCTGGGTGGTTCTCTTCTGCTCGGCGCCCTGTTCTGGCTTTGGCTGGCGGTGCAGCAGCAGGAGGCCACGCTGGCGATACGCCCGGTTGGCCAGGGTATCGGAATGCCGGACGGTTTCTCCGTCTGGCATCATCTCGATGCCAACGGCATCCGCTTTAAAAGCATCACGCCGCAGAAGGATGGTCTGCTGATTAAGTTCGATTCCACCGCCCAGGGCGCGGCGGCGAAAGAAGTTCTCGGCCGCGCTCTGCCACATGGTTATATTATTGCCCTGCTGGAGGACGATAACTCGCCCACCGCCTGGCTATCCCGCCTGCGCGACGCGCCGCATCGCCTCGGGTAA
>scgMLST629_KP1_4822_002
ATGGAAGAAAAAATACAGAAGCCGGGGCTGATGATGGTCATAAAACGCCCTTCCCTGCGCCAGCTGAGCTGGCTGCTGGGTGGCTCTCTTGTGCTCTGCGCGCTGTTCTGGCTCTGGCTGGCGGTGCAGCAGCAGGAGGCCACGCTGGCGATCCGTCCGGTTGGCCAGGGCGTCAGCATGCCGGACGGCTTCTCCGTCTGGCATCACCTCGACGCCAACGGTATCCGCTTCAAGAGCATTACGCCGCAAAAAGATGGCCTGCTGATTAAGTTCGATTCCACCGCCCAGGGCGCGGCGGCGAAAGAGGTTCTCGGTCGCGCTCTGCCACATGGTTATATTATTGCCCTGCTGGAGGACGATAACTCGGCCACCGCCTGGTTATCCCGTCTGCGCGACGCGCCTCACCGGCTCGGGTAA
>scgMLST629_KP1_4823
ATGAAACACCGCATCGCTCTGCTTCTGGCCCTGACTTCACTTAGCGCCAGCGCCATAGCCGCCTCTCCCTGCCAGGAAAAAGAGCAGGATATTCAACGAGAGATCAGCTATGCCGAAAAGCATCATAATCAAAGTCGCATTGATGGGCTAAATACCGCGCTACGTCAGGTACGGGAAAACTGCAGCGACAGTAAACTCAAAGCCGATCATCAGCAAAAAATTGCCAAACAGCGGGAAGAGATCGCTGAACGTCAGCGCGATCTGCAGGAAGCCCGGAAGAAAGGCGATGCGGACAAAATCAACAAACGCCAGCATAAACTCAATGAAGCGCAACAGGAGTTAAAAACGCTGGAGTCTCGGGATTACTAA
>scgMLST629_KP1_4824_001
ATGGCTAAAGAGAATGTGACTGACGACCTTCGTGCAGAACTGAAAACGCTGGCGGATACCCTGGAGGAAGTACTGAATTCCTCGGCGGACAAGTCGAAAGAAGAGATGGGTAAACTGCGCAGTAAAGCCGAGAGCGCGCTGAAAGAGAGCCGCGCCCGTCTGGGTGAAACCAGCGAAGCGATTCTGCGTCAAACTCGTGAGACCGCCGCGCGAGCGGATGATTATGTTCGCGAAAATCCGTGGACTGGGGTCGGGATTGGCGCCGCCGTCGGGCTGGTGCTGGGTGTCCTGCTGTCGCGTCGCTGA
>scgMLST629_KP1_4824_002
ATGGCTAAAGAGAATGTGACTGACGACCTTCGTGCAGAACTGAAAACGCTGGCGGATACCCTGGAGGAAGTTCTGAATTCCTCAGCGGACAAGTCGAAAGAAGAGATTGGTAAACTGCGTAGTAAAGCAGAGAGCGCGCTAAAAGAGAGTCGTGCCCGCCTGGGTGAAACCAGCGATGCGATTTTGCGTCAAACGCGCGAGACCGCCGCGCGGGCGGATGATTATGTTCGCGAAAATCCGTGGACAGGAGTCGGGATTGGTGCCGCCGTCGGGCTGGTGCTGGGTGTCCTGCTGTCGCGTCGCTGA
>scgMLST629_KP1_4825_001
ATGGCGAATACTCAACACACGCAGGGGCCAGGCCAGCGCGTGTTCTCCATTGGCCAGCGTATCGTCACGCTGCTGGTCGAAATGGTGGAAACACGGCTGCGCCTGGTCGTCGTGGAGCTGGAGGAGGAGAAAGCCAACCTCTTCCAGTTGCTGATCATGACCGGACTGACGCTGCTGTTTGCCGCGTTTGGCCTCATGAGTCTGCTGGTGCTGGTTATCTGGGCCGTTGACGCCCAGTACCGCCTGCACGTCATGATCGCCACCACCGTCGTTCTGCTCCTCGCCGCCGCGATCGTGGGTATCCTTACCCTACGTAAGGCGCGCCGCTCCACGCTGCTGCGCCTGACGCGTAAAGAGCTGGAGAACGACCGTGCCCTTCTGGAGGACGATAAACCGTGA
>scgMLST629_KP1_4825_002
ATGGCGAATACTCAACACACGCAGGGACCGGGTCAGCGCGTTTTCTCCATTGGCCAGCGTATCGTTACGCTGCTGGTCGAAATGGTGGAAACGCGGCTGCGCCTGGTCGTCGTGGAGCTGGAGGAGGAGAAAGCCAACCTCTTCCAGCTGCTGATCATGACCGGACTGACGCTGCTGTTTGCCGCGTTTGGCCTCATGAGTCTGCTGGTGCTGGTTATCTGGGCCGTTGACGCTCAGTACCGCCTGCACGTCATGATCGCCACCACCGTCGTGCTGCTTCTCGCCGCCGCGATCGTGGGTATCCTTACCCTACGTAAGGCGCGCCGCTCCACGCTGCTGCGTCTGACGCGTAAAGAGCTGGAGAACGACCGTGCCCTTCTGGAGGAAGATAAACCATGA
>scgMLST629_KP1_4826_001
GTGAATGGCCGACAGGAGCGTGAACGGCAAAAGACGCAGCTGCTGCGCCAGATCCAGCAGCAACGGCTGGAGCTCAGCGCCTGCCGCCGTCACTGGCACGAGGCGACTGCGCCCCTCGACCGCGGCTGGCATACGCTGCTGAGTTTACGTTCGTGGCTGATGGTTGGCAGCGGTCTGATGGCCGTATGGTCCGTACGACATCCGCATTTTTTAATGCGCTGGACCAAACGCGGACTCGGACTGTGGAGCACCTGGCGCCTGGTGCGCGGGATCCTGCGCCAGTCGGCAGTTCGCTAG
>scgMLST629_KP1_4826_002
ATGGCCGACAGGAGCGTGAACGGCAAAAGGCGCAGCTGCTGCGCCAGATCCAGCAGCCGTCACTGGCACGAGGCGACTGCGCCCCTCGACCGCGGCTGGCATACGCTGCTGAGTTTACGTTCGTGGCTGATGGTTGGCAGCGGTCTGATGGCCGTATGGTCCGTACGACATCCGCATTTTTTAATGCGCTGGACCAAACGCGGACTCGGACTGTGGAGCACCTGGCGCCTGGTGCGCGGGATCCTGCGCCAGTCGGCAGTTCGCTAG
>scgMLST629_KP1_4826_003
ATGAATGGCCGACAGGAGCGTGAACGGCAAAAGGCGCAGCTGCTGCGCCAGATCCAGCAGCAACGGCTGGAGCTGAGCGCCTGTCGCCGCCACTGGCTGGATGCGACTGCGCCCTTAGACCGAGGCTGGCATACGCTGCTCAGTTTACGTTCGTGGCTGATGGTAGGCAGCGGTCTGATGGCCGTGTGGTCCGTACGGCACCCGCATTTTTTAATGCGCTGGACCAAACGCGGACTGGGTTTATGGAGTACCTGGCGGCTGGTCCGCGGGATCCTGCGCCAGTCGGCAGTCCGCTAG
>scgMLST629_KP1_4826_004
ATGAATGGCCGACAGGAGCGTGAACGGCAAAAGGCGCTGCTGTTGCGCCAGATCCAGCAGCAACGTCTGGAGCTGAGCGCCTGTCGTCGCCACTGGCTGGAGGCGACAGCGCCCCTCGATCGCGGCTGGCATACGCTGCTGAGTTTACGTTCGTGGCTGATGGTTGGCAGCGGTTTGATGGCCGTCTGGTCCGTACGACACCCACACTTTTTAATGCGCTGGACCAAACGCGGTCTCGGACTGTGGAGCACCTGGCGAATGGTCCGCGGGATCCTGCGCCAGTCAGCCCGCTAG
>scgMLST629_KP1_4861_001
ATGGCTCAAGTACCAGCAGGGACAAATCGTCCCGGCCAGCTAAGCAAACAGACCGGCGATGCCTGGGAAAACCGGGCTCGCCGCTGGCTGGAAGGCCAGGGCCTGCGTTTTATCGCCGCCAACGCCCGCGAGCGTGGCGGCGAAATTGACCTCATCATGCGCGACGGCGCCGTCACCGTCTTTGTCGAGGTGCGCTACCGCCGCAGCGCCCGGTACGGTGACGCGGCGGCCAGCGTCACCCCGCAAAAACAACAACGCCTCCTTAAAGCCGCCCGTTTGTGGCTCTGCCGACAGAATGGGAGCTTTGAGACTGTGGATTGCCGTTTCGATGTGGTAGCCTTCACCGGAAACGACATCCAATGGCTAAAAAACGCCTTTGGCGAATAG
>scgMLST629_KP1_4861_002
ATGGCTCAAGTACCAGCAGGGAAAAATCGTTCCGGCCAGCTAAGCAAACAGACCGGCGATGCCTGGGAAAACCAGGCTCGCCGCTGGATGGGCGCCAATGCCCGCGAGCGTGGCGGCGAAATTGACCTTATCATGCGCGACGGCACGGTCACCGTTTTTATCGAAGTGCGCTACCGCCGTAGCGCCCGGTACGGTGATGCGGCAGCCAGCGTCACTCCGCAAAAACAACAACGACTGCTTAAAGCCGCCCGTTTGTGGCTCTGCCGACAGAATGGGAGCTTTGAGACTGTGGATTGCCGTTTCGATGTGGTAGCCTTCACCGGAAACGACATCCAATGGCTAAAAAACGCCTTTGGCGAATAG
>scgMLST629_KP1_4865
ATGGCTGGTCAGTCTTCATCTCAGGCGGCGTCACCATTTCAATGGTGGAAACCCGCGCTTTTCTTTCTCGTCGTGATTGTCGGCCTGTGGTTCGTCAAATGGCAGCCCTACTACGGGAAAGCCTTCACCGCTGCGGAAACCCACAGTATCGGTAAATCCATTCTCGCCCAGGCCGACGCTAACCCGCTGAAGGCGGCGTGGGACTACGCGATGGTTTACTTCCTTGCCGTCTGGAAAGCGGCGGTGCTCGGCGTGCTGCTCGGGTCGCTGATTCAGGTGCTGATCCCGCGCGACTGGCTGCTGCGCACCCTGGGACAATCGCGTTTTCAGGGCACGCTGCTGGGGGCGATTTTCTCGCTGCCGGGCATGATGTGCACCTGCTGCGCCGCGCCGGTCGCGGCCGGGATGCGCAAACAGCAGGTGTCGATGGGCGGGGCGCTGGCGTTCTGGATGGGCAACCCGCTGCTCAACCCGGCGACGCTGGTGTTTATGGGCTTTGTTCTGGGCTGGCAGTTTGCGCTGGTTCGCCTGGTGGCGGGCCTGGCGACGGTGTTGATTGTCGCGACGCTGGTGCAGAAATGGGTGAAAGAGGCGGCGACGCAGCCGGTAGCGGTGCCTGCTGCACAGTCGGAAGCGGCCCAGGGCGGCTTCTTTAGCCGCTGGCTGCGGGCGCTGTGGACGCTGTTCTGGAACACGATCCCGGTTTATATCCTCGCGGTACTGGTGCTGGGAGCGGCGCGCGTCTGGCTGTTCCCGCACGCCGATGGCGTGGTGGATAATACGTTGTTCTGGGTCATCGCGATGGCGATCGCCGGCTGCCTGTTTGTGATCCCTACCGCGGCGGAAATTCCGATTGTGCAGACGATGATGCTGGCGGGGATGGGGATGGCGCCAGCGCTGGCGCTGCTCATCACTCTGCCGGCGGTGAGCGTGCCGTCGCTGATTATGCTGCGCAAAGCCTTCCCGGCCAAAGCGCTGTGGCTGACGGGCGGACTGGTGGCGCTGTGCGGGGCGATTGTCGGTGCGCTGGCGCTGGTGTAG
>scgMLST629_KP1_4868_001
ATGGATACGCTTGCCGCCATTGGTCGCTGGCTGAGTAAACAGCACGTCGTCACCTGGTGCGTCTCCCGTGACGACGAGCTGTGGTGTGCGAATGCCTTTTACGTCTATGACCCGGATACCGTGGCCTTTTATCTGCTCAGCGAGGAGCACACCCGCCACGGCCAGATGACCGGCGAGCGGGCGAAGGTGGCCGGCACGGTCAACGGCCAGCCAAAAACCGTGGCCCTGATCCGCGGCGTGCAGTTCAAAGGCGAGATCCGTCGTCTGAGCGGTGACGAAGAGGCGCGAATGCGCCAGCGCTACGTCAAGCGCTTCCCGGTGGCCCGCATGCTGTCGGCGCCGGTATGGGAGATTCGTCCGGACGAAATCAAGTTTACCGACAACACGCTGGGTTTCGGGAAAAAGTTACACTGGCGGCGTGATGCCGGCGCCGAGCAGGCGTAG
>scgMLST629_KP1_4868_002
ATGGATACGCTTGCTGCCATTGGTCGCTGGCTGAATAAACAGCACGTCGTCACCTGGTGCGTTTCGCGCGACGACGAGCTGTGGTGTGCCAATGCTTTTTACGTTTATGACCCCGAGACGGTGGCCTTCTATCTGCTCAGCGATGAACATACGCGCCACGGTCAGATGACCGGTGAGCGGGCGAAAGTGGCCGGCACGGTCAACGGCCAGCCAAAAACCGTGGCCCTGATCCGCGGCGTGCAGTTCAAAGGCGAGATCCGTCGGCTGAGCGGCGACGAAGAGGCACGGATGCGCCAGCGCTACGTCAGACGCTTTCCGGTGGCCCGCATGCTGTCGGCACCGGTATGGGAAATTCGTCCGGACGAAATAAAGTTCACCGACAACACGCTGGGCTTTGGGAAAAAATTACACTGGCGGCGTGATGCCAGCGCCGAGCAGGCGTAA
>scgMLST629_KP1_4870
ATGCTGATTCGAGTGGAGATTGGGATTGATGCACCGGGAATCGACGCGCTGCTGCGTCGTACCTTCGGCCGCGATGCCGAAGCGCAGCTGGTGCACGATCTGCGTGAAGATGGACTGATCACGCTGGGGGTGGTGGCGACGGATGATGAAGGCCAGGTGATCGGCTACGTTGCCTTCAGCCCGGTTGCGGTGGAAGGTGAAGAGCTGCAGTGGGTCGGCCTGGCGCCGCTGGCGGTGGATGAACACTACCGTGGACAGGGCATTGGCCGGCAGCTGGTCTATGAAGGGCTGGATTCGCTGAATGAGTTTGGCTATGCCGCGGTGGTGACGCTGGGCGACCCGGATTTATACCGTCGCTTCGGCTTTGAACCGGCCGCGCGCTTCGATCTCCGCTGCCGCTGGCCGGACAGCGCGGAGGCGTTCCAGGTTCACCGTCTGGCGGATGACGCCCTCGACGGCGTCCATGGCCAGGTAGAATACAGCGATCACTTTAATCGTCTTTGA
>scgMLST629_KP1_4871
GTGTTGGATAAACTGCGTTCCCGGCTGGTCCACTTTGGCCCGTCTTTAATGAGCGTGCCGGTTAAGCTGGCGCCTTTTGCCCTCAAGCGCCAGGTGCTGGAGCAGGTGCTGAGCTGGCAGTTTCGCCAGGCGCTGGCGGAGGGGGAGCTGGAGTTTCTCGAGGGGCGCTGGTTAAGTATTCATGTGCGTGACATCGGTCTGCTGTGGTATACCTCGGTAGTCGATGGTCGCCTGGTGGTCAGCCAGCAGGCCGACGCCGACGTCAGCTTCAGCGCCGACGCCAGCGATCTGTTAATGATCGCCGCGCGCAAGCAGGATCCGGATACGCTATTCTTCCAGCGTCGTCTGGTTATTGAAGGCGATACGGAGCTGGGGCTGTATGTAAAAAATTTGATGGACGCCATTGAGCTCGAGCAGATGCCAAAAGCGCTGCGCGTGATGTTGCTGCAACTGGCGGATTTTGTCGAAGCTGGACTGAAGAGCCCGCAGAAACCTGAACAGACATCGGTAGGTGAGGCATGCTGA
>scgMLST629_KP1_4921
ATGAGTAAAACCAGACGTTGGGTTATCATTTTACTGTCGCTGCTCGCGCTGATCCTCATCGGCCTGAATCTGGCGAATACGGACGACACGGCCCAGCCGGAGGTCAATCCCAACGACCCGACGTATAAAAGCGAACATACCGACACCGTGGTGTACAGTCCGGAAGGCGCCCTGAGCTATCGGCTGATTGCCGAGCACGTGGAATATTTTTCCGATCAGGAGGTCTCCTGGTTTACCAAACCGGTGATGACCACCTTTGATACCAATAAGGTGCCGACCTGGTCAGTCAGGGCAGATAAAGCGAAGCTGACGAATGACCGGATGCTCTATCTTTACGGGCACGTTGAGGTGAATGCGCTCGCGCCTGACTCTCAACTGCGCAAAATTACGACGGATAACGCCCAGATAAATCTGGTAACGCAGGACGTTACCTCCGATGACATGGTGACGTTATACGGCACCACATTTAATTCCAGCGGCCTGAAAATGCGTGGAAACCTTCGCAGCAAAAATGCCGAGCTGATTGAAAAGGTGAGAACCTCTTATGAAATTCAGAACAAACAAACTCAGCCTTAA
>scgMLST629_KP1_4927
ATGGTACTGATGATCGTCAGCGGCCGCTCGGGCTCGGGGAAATCCGTCGCTCTGCGAGCGCTGGAAGATATGGGCTTTTACTGCGTGGATAACCTGCCGGTCGTGCTGCTGCCCGATCTGGCGCGGTCGCTGGCTGACCGCAATATCTCCGCGGCCGTCAGCATCGACGTGCGTAACATGCCGGAATCACCGGAAATCTTTGAACAGGCGATGCAGAACCTGCCGGAATGCTTTTCTCCGCAACTGCTGTTCCTTGATGCCGATCGTAATACCCTGATCCGCCGTTACAGCGATACCCGTCGCTTACACCCGCTCTCCAGCAAGAATCTGTCGCTGGAAAGCGCCATCGACGAAGAGAGCGATCTGCTGGAGCCACTGCGCTCCCGTGCGGATCTGATCGTCGATACGTCGGAAATGTCGGTGCATGAGCTGGCGGAAATGCTGCGTACCCGGCTGCTGGGTAAACGCGAGCGCGAACTGACGATGGTCTTCGAATCCTTCGGCTTCAAGCACGGTATTCCGATCGATGCCGATTACGTCTTTGACGTGCGCTTTCTGCCAAACCCGCACTGGGATCCGAAACTGCGTCCAATGACCGGTCTGGATAAACCGGTGGCCGCCTTCCTCGATCGGCACACCGAAGTGCACAACTTTATTTACCAGACCCGGAGCTATCTTGAGCTATGGTTACCGATGCTGGAGACCAACAATCGCAGCTATCTGACGGTGGCCATTGGCTGTACCGGCGGTAAACATCGTTCGGTTTATATTGCTGAACAACTGGCTGACTACTTCCGCTCGCGCGGCAAGAACGTGCAGTCTCGTCATCGGACGCTGGAAAAACGTAAATCATGA
>scgMLST629_KP1_4977_001
TTGCGTCGCCGGCGCGGGTTTGCCATCCTGCGTCTAAAATTAAAGCGCTTCTGGCACAGGCCGCAGGCGGGCGACGATTGGCAAATTTTTTCTGCAAACTATACTCGCTATCGGCATACTTTTACCGATAATACGCATTCCATTGCCAGACTCGCCATCTTTGATAGTATGCGTCGCGCTTTAAAAGGTTAA
>scgMLST629_KP1_4977_002
TTGCGCCGCTGGCGCGGGTTTGCCATCCTGCGTCTAAAATTAAAGCGCTTCTGGCGCAGGCCGCAGGCGGGCAATGATTGGCAAATTTTTTCTGCCGACTATACTCGCTATCGGCATACTTTCGCCGATAATACGCATTCCATTGCCAGACTCGCCATCTTTGATAGTATGCGTCGCGCTTTAAAAGGTTAA
>scgMLST629_KP1_4978_001
ATGACGGAGGACACCATGAAAAGAAAAAAACTGACGGAAGCCGACGTCACGGCCGAATCCGTTTTTATGCTCCAGCGGCGCCAGGTGCTGAAAATGCTGGGCATCAGCGCGACCGCCCTTTCGCTTCCCGCCGCCGCGCAGGCCGACCTGCTGGACTGGTTTAAAGGCCACGACCGTCCGCCAGCCCCGGCGGGCAAGGCCCTGGACTTTGCTAAACCCGCTGAATGGCAGGCTAACCTGACGCTTACCCCGGAAGATAAAGTCTCCGGCTACAATAACTTTTATGAATTCGGCCTCGATAAAGCCGATCCGGCGGCGAACGCGGGTAGCCTGCGCACCGATCCCTGGACGTTGACCATCGGCGGTGAGGTGGCGAAGCCGCTGACCCTTGACCATGACGATCTGACCAAACGCTTCCCGCTGGAAGAGCGTATTTATCGTATGCGCTGCGTGGAAGCCTGGTCGATGGTGGTCCCCTGGGTCGGCTTCCCGCTGCATAAGCTGTTGGCGCTGGTGGAGCCCACCAGCAACGCGCGCTATGTGGCCTTCAAAACCCTCTATGCTCCGGATCAAATGCCCGGGCAGAAAGATCGGTTTATCGGCGGGGGGCTCGCTTACCCTTACGTGGAGGGGCTGCGGCTGGATGAAGCGATGCACCCGCTGACGCTGCTCACCGTCGGGGTGTATGGCAAAGCGCTGCCGCCGCAAAACGGCGCGCCGGTCCGCCTTACCGTGCCGTGGAAGTACGGTTTCAAAGGCATTAAATCCATCGTCAGCATTGAACTGACCCGCGAGCGGCCACCGACCACCTGGAACCTCGCGGCGCCGGACGAATACGGCTTCTTCGCCAACGTCAATCCGCACGTCGATCACCCCCGCTGGTCACAGGCTAGCGAGCGGTTTATCGGTGCCGGCGGCGTGCTCGATGTGAAACGTCAACCGACGCTGCTGTTTAACGGCTATGCCGACGAGGTGGCGTCGCTGTATCGCGGCATGAATCTGCGGGAGAACTTCTAG
>scgMLST629_KP1_4978_002
ATGCTTAGGGAAACGCATGACGGAGGACACCATGAAAAGAAAAAAACTGACGGAAGCCGACGTCACGGCCGAATCCGTTTTTATGCTCAAGCGGCGCCAGGTACTGAAAATGCTGGGCATCAGCGCGACCGCCCTCTCGCTTCCCGCTACCGCGCAGGCCGATCTGCTGGACTGGTTTAAAGGCAATGATCGCCCGCCGGCCCCGGCGGGCAAGGCCCTGGACTTTGCTAAACCCGCCGAGTGGCAGGCTAATCTGACGCTCACCCCGGAAGATAAGGTCGCCGGTTACAATAACTTTTATGAATTCGGCCTCGATAAAGCCGACCCGGCGGCGAACGCAGGTAGCCTGCGCACCGATCCCTGGACACTGACCATCGGCGGTGAAGTGGCGAAGCCGCTGACCCTTGACCATGACGATCTGACCAAACGCTTTCCGCTGGAGGAGCGCATTTACCGTATGCGCTGCGTGGAGGCCTGGTCGATGGTCGTTCCCTGGGTCGGTTTCCCGCTGCATAAACTGTTGGCGCTGGTGGAGCCCACCAGCAACGCACGCTATGTCGCCTTCAAAACCCTTTACGCCCCGGATCAAATGCCCGGGCAGAAAGATCGTTTTATCGGCGGAGGGCTCGCTTACCCTTACGTGGAAGGGTTGCGGCTTGACGAAGCCATGCACCCGCTGACGCTGCTCACTGTCGGGGTGTATGGCAAAGCGCTGCCGCCGCAAAACGGCGCGCCGGTCCGCCTGACCGTGCCGTGGAAGTACGGTTTTAAAGGCATTAAATCCATCGTCAGCATTGAGCTGACGCGCGAGCAGCCGCCGACCACCTGGAATCTGGCGGCGCCGGACGAATACGGCTTCTTTGCCAACGTTAATCCCCATGTCGATCATCCCCGCTGGTCGCAGGCCAGCGAGCGGTTCATCGGCTCAGGCGGAGTGCTCGACGTGAAGCGTCAGCCGACATTGTTATTTAACGGCTATGCCGACGAAGTGGCCTCACTGTATCGTGGTATGAACTTGCGGGAGAACTTCTAG
>scgMLST629_KP1_4978_003
ATGACGGAGAACACCATGAAAAGAAAAATACTGACGGAAGCCGACGTCACGGCCGAATCCGTTTTTATGCTGAAGCGGCGCCAGGTGCTGAAAATGCTGGGCATCAGCGCGACCGCGCTTTCACTACCCGCTACCGCACAGGCCGATCTGCTGGACTGGTTTAAAGGTCACGATCGCCCGCCGGCTCCGGCCGGCAAAGCACTCGACTTTGCCAGGCCCGCCGAGTGGCAGTCAAAGCTGACGCTTACCCCGGAAGATAAGGTTGCCGGTTACAATAACTTTTATGAATTCGGCCTCGATAAAGCCGATCCGGCGGCGAACGCAGGTAGCCTGCGCACCGATCCCTGGACACTGACCATCGGCGGTGAAGTGGCGAAGCCGCTGACCCTTGACCATGACGATCTGACCAAACGCTTTCCGCTGGAAGAGCGCATTTACCGTATGCGCTGCGTGGAGGCCTGGTCGATGGTAGTTCCCTGGGTCGGTTTCCCGCTGCATAAACTGTTAGCGCTGGTGGAGCCCACCAGCAACGCACGCTATGTAGCCTTCAAAACCCTCTACGCCCCGGAGCAAATGCCAGGGCAGAAAGATCGTTTTATCGGCGGGGGACTCGCTTATCCTTATGTGGAAGGGCTGCGCCTGGATGAAGCAATGCATCCGTTGACACTGCTTACCGTCGGTGTATATGGCAAAGCGCTGCCGCCGCAAAACGGCGCGCCGGTCCGCCTGACTGTACCGTGGAAGTATGGTTTTAAAGGCATAAAATCCATCGTCAGCATCGAACTGACTCGCGACAGGCCGCCAACTACCTGGAATATGGCGGCACCGGACGAATACGGTTTCTTTGCCAACGTCAATCCCCATGTCGATCACCCCCGCTGGTCGCAGGCCAGCGAACGGTTTATCGGGGCCGGCGGCGTACTCGACGTGAAGCGTCAGCCGACACTGCTATTCAACGGCTATGCCGACGAAGTGGCCTCACTGTATCGCGGCATGAACCTGCGGGAGAACTTCTAG
>scgMLST629_KP1_4979
GTGCGTTTCACCGTCAAACAGATCGCCTGGTTGAAGGTTTTACTTCACCTGGCGGGGTTTTTGCCGCTGGTCTGGTTATTCTGGGCCGGGCACCAGGGCTACTTTAGCGCCGATCCGGCCAAGGATATCCAGCACTTTACCGGCAGGATGGCGCTTAAGTTTCTGCTGGCGACGCTGCTGGTCTCCCCGCTGGCGCGCTATGCGAAGCAGCCATTATTGATTCGCGTTCGCCGCCTGTTAGGTTTATGGTGTTTTGCCTGGGCGACGCTGCACCTGACCAGCTATACCCTGCTGGAGCTGGGCATTAACAATCTGGCGCTGCTGGGCTCGGAGATTATCAACCGCCCCTATCTGACGTTAGGCATGGTCAGTTGGGCGATCCTGCTGGCGCTGGCGGTGACCTCGACGCAGGCGATGCAGCGAAAACTGGGCCGCCGTTGGCAACTTTTACACAACTTCGTCTATCTGGTGGCGATCCTCGCGCCGATTCACTACCTGTGGTCAGTGAAGATCGTCTCGCCGCAGCCCATCATTTATGCCCTGCTGGCAGTGGTGCTGTTGGCATGGCGTTACAAGAAGTTCCGCCAGTGGTGGCGCTGA
>scgMLST629_KP1_4980
ATGGCAGTGAAGTTTCACATTTTGCTTTTGAATGGTCCAAACATTAACATGCTCGGTACCCGCGAGCCTGAGAAGTATGGCCCTCTCACGCTGGCTGAAATTGTTAACCGTTTAACATCTGAAGCGGCGGCGCTGAATGTGAGTCTGGATCACCTGCAGTCCAACGCGGAGCATGCGTTAATCGACCGAATTCATCAGGCTAAAGACAACGTGGACTATATCCTGATTAATCCGGCCGCGTTCACGCATACCAGCGTAGCAATCCGTGACGCGTTGCTTGCCGTGAACATCCCGTTTATCGAGATTCACCTGAGCAATGTGCATGCACGCGAACCCTTCCGCCAGCACTCGTATCTGTCAGATGTCGCCGCTGGCGTCATTTGCGGACTGGGGGCGGACGGCTATTCATACGCTTTACAGACGGCGGTAAAACGCCTGTCACAATCACACTAA
>scgMLST629_KP1_4984_001
ATGGACAAACGCTTTGTTCAGGCCCACAAAGAAGCGCGCTGGGCGCTGTGGCTGACCCTTCTCTATCTTGCCGCCTGGCTGGCCGCCGCCTATCTGCCGGGGGTGGCTATCGGTTTTACCGGCCTGCCCCACTGGTTTGAAATGGCCTGCCTGCTGGTACCGCTGCTGTTTATTCTGCTGTGCTGGGCGATGGTCAAACTGGTTTTCCGCGATATTCCTCTGGAGGACGATGATGCAGTTTGA
>scgMLST629_KP1_4984_002
ATGGACAAACGTTTTGTTCAGGCCCATAAAGAAGCGCGCTGGGCGCTGTGGCTGACCCTTCTCTATCTTGCCGCCTGGCTGGCGGCGGCCTATCTGCCGGGCGTCGGTATCGGTTTTACCGGCCTGCCGCATTGGTTTGAAATGGCCTGCCTGCTGGTGCCGCTGCTGTTTATACTGCTGTGCTGGGCGATGGTGCGCTTTATCTTCCGTGATATCTCTCTGGAGGATAACGATGCAGCTTGA
>scgMLST629_KP1_4987_001
GTGGTGCCGGATTACCGGCCGGAAAAACTAAGCGCGATGCGGCCTACGGGCCGCATTTTTGTTTCCAGTAGCCACCAAATAATGCCAGGAAATGAGAGGCAGATCGCACTACAGAGCACTTTTTTGGCTACAAAAACAGCGTTTTATATCGCCATGCGGCCAGTTTATCTAAGAAAAATCGAGAAGTTTTATGATTTTATAAATGGACACAAATTATCCATCATCCATTAA
>scgMLST629_KP1_4987_002
GTGGTGCCGGATCACCGGCCGGAAAAACTAAGCGCAATGCGGCCTGCGGGCCGCATTTTTGTTTCCAGTAGCCACCAAATAATGCCTGAAAATGAGAGGCAGATCGCACTACAGAGTACTTTTTTGGCTACAAAAACAGCGTTTTATGCCGTCAGGCAGCGAGTTTATCTAAGAAAAATCGAGAAGTTTTACGATTTTATAAATGGACACAAATTACCCATCATCAATTAA
>scgMLST629_KP1_4999_001
ATGAATCAGGCGATTCAGTTTCCTGACCGGGAATCATGGGATGCCGAACGGCAGGGCGTGGTTTTTCCTGCGCTGGTCAATGGGATGCAATTAACCTGCGCAATTTCAGGGCAGATCCTGCAGCAGCGTTTTGGCGCAGAGGGGCCAGCGCAGTGGCTGGCCGCCTTCCAGGAACATCGTTGGGATCTAGAGGAAGAGGCGGAAGCATTGATCCGCGATGGTCAGGAAGATGCTCAGGGCTGGATCTGGTTATCCTGA
>scgMLST629_KP1_4999_002
ATGAATCAGGCGATTCAGTTTCCCGATCGGGAATCATGGGATGCCGAACGGCAGGGCGTGGTGTTTCCCGCGCTGGTTAATGGGATGCAATTAACCTGCGCAATTTCAGGGCAGATCCTGCAGCAGCGTTTTGGCGCAGAGGGGCCAGCGCAGTGGCTGGCCGCATTCCGGGAACATCGTTGGGATCTTGAGGAAGAGGCAGAGGCATTGATCCGCGATAATCAGGAGGATGCTCAGGGTTGGGTCTGGCTCTCCTGA
>scgMLST629_KP1_5003
ATGTTCGACGTACTCATGTATTTGTTTGAAACTTACATCCATAGCGAAGCAGAAATGCGCGTGGATCAGGACAAACTGACGCGGGATCTTACCGATGCAGGTTTTGAGCGGGAAGATATCTATAACGCGTTAATGTGGCTCGAGAAACTGGCTGATTATCAGGAAGGTCTCGTTGAACCCATGCAGCTCGCTTCCGACCCGCTCTCGCTTCGGGTATATACCGAAGAGGAGTGCCAGCGTCTGGATGCCAGTTGCCGGGGATTTTTACTCTTCCTCGAGCAGATTCAGGTGTTGAACCTCGAAACGCGAGAAATGGTGATAGAGCGCGTACTGGCGCTGGATACGGCAGAATTTGAGCTGGAAGACCTGAAATGGGTCATCCTGATGGTACTGTTCAATATTCCGGGCTGTGAAAACGCCTATCAGCAAATGGAAGAATTACTCTTCGAAGTAAATGAAGGTATGCTGCATTAA
>scgMLST629_KP1_5012_001
ATGTGGTTGCTGGATCAGTGGGCGGAACGTCATATCCTCGATGCCCAAACCAAAGGTGAGTTCGATAATTTACCCGGCAGCGGAGAACCGCTGACTCTCGATGACGATTCACATGTGCCGGCGGAGTTGCGTGCAGGCTATCGCCTTCTGAAAAATGCAGGATGTCTTCCTCCGGAACTGGAGCAACGCAAAGAAGCGTTGGCTCTGGCAGACTTACTGAACGGCGTCCGTCAGGACGATCCGCGTCATGCCGAACTTAGCAAACGCCTTGCCCTGCTCGAGCTGAAGTTACGTCAGGCAGGTCTGAACACCGACTTTTTACGCGGTGAGTACGCCGATGCGTTGCTGCAAAAAATAAATCAGGAGTAA
>scgMLST629_KP1_5012_002
ATGTGGTTACTGGATCAGTGGGCAGAACGCCATATCCTCGATGCCCAAGCCAAAGGCGAGTTCGATAATTTACCCGGTAGCGGCGAGCCGCTAACTCTCGATGACGATTCGCATGTACCGGCCGAGCTGCGGGCAGGCTATCGCCTTCTGAAGAATGCAGGGTGTCTTCCCCCGGAGCTGGAGCAGCGCAGAGAGGCGGTGGCTCTGGCAGACTTGCTTAAGGGTGTGCGTCAGGACGACCCGCGGCATGGCGAACTCAGCAAGCGCCTTGCTCTGCTCGAGCTTAAGCTGCGTCAGGCAGGACTGAACACCGACTTTTTACGCGGTGAGTACGCCGATGCGTTGCTGCATAAAATCAATCAGGAGTGA
>scgMLST629_KP1_5012_003
ATGTGGTTACTGGATCAGTGGGCGGAACGCCATATCCTCGATGCCCAAGCTAAAGGTGAGTTCGATTGTTTACCCGGCAGCGGCGAACCGCTGACTCTCGATGACGATTCGCATGTGCCGGCGGAGCTGCGGGCAGGCTATCGCCTTCTGAAGAATGCTGGGTGCCTCCCCCCGGAGCTGGAGCAGCGAAGAGAAGCGGTGGCACTGGCTGATTTACTGAAGGGCGTCCGCCAGGACGATCCGCGTCATGCTGAACTGAGCAAACGGCTTGCCTTGCTCGAACTGAAGCTTCGTCAGGCTGGCCTGAGCACTGACTTTTTACGCGGTGAGTATGCCGATGCTTTGCTACAAAGAATGAATCAGGAGTAA
>scgMLST629_KP1_5015
ATGCAGGGTTCTGTGACAGAGTTTCTAAAACCGCGCCTGGTCGATATCGAGCAAGTGAGTTCGACGCACGCCAAGGTGACCCTTGAGCCTTTAGAGCGTGGCTTCGGCCATACTCTGGGTAACGCACTGCGCCGTATTCTGCTCTCATCGATGCCGGGTTGCGCGGTGACCGAGGTTGAGATTGATGGTGTACTGCACGAGTACAGCACCAAAGAAGGCGTTCAGGAAGACATCCTTGAAATCCTGCTCAACCTGAAAGGGCTGGCGGTGAGAGTTCAGGGTAAAGATGAAGTCATCCTTACTTTGAATAAATCTGGCATTGGCCCTGTGACCGCAGCCGACATTACCCACGACGGTGATGTCGAAATCGTCAAGCCGCAGCACGTGATTTGCCACCTGACTGATGAGAACGCTGCTATCAGCATGCGTATCAAAGTTCAGCGCGGTCGCGGTTATGTGCCGGCTTCTGCCCGAATTCATTCGGAAGAAGATGAGCGCCCAATCGGCCGTCTGCTGGTCGACGCCTGCTACAGCCCTGTAGAGCGTATTGCCTACAATGTTGAAGCTGCGCGTGTAGAACAGCGTACCGACCTGGACAAGCTGGTCATCGAAATGGAAACCAACGGCACAATCGATCCTGAAGAGGCGATTCGTCGTGCGGCAACCATCCTGGCTGAACAACTGGAAGCTTTTGTTGACTTACGTGATGTACGTCAGCCAGAAGTGAAAGAAGAGAAACCAGAATTCGATCCGATCCTGCTGCGCCCTGTTGACGATCTGGAATTGACTGTCCGCTCTGCTAACTGCCTCAAGGCAGAAGCTATCCACTATATCGGTGATCTGGTACAGCGTACCGAGGTTGAGTTGCTGAAAACGCCGAACCTGGGTAAAAAATCTCTTACTGAGATTAAAGACGTGCTGGCTTCCCGTGGATTGTCTCTGGGCATGCGCCTGGAAAACTGGCCACCAGCAAGCATTGCTGACGAGTAA
>scgMLST629_KP1_5068
ATGATTATTCCCTGGCAGGATCTGGATCCCGAAACGCTGGATAACCTGATTGAAAGCTTTGTGTTACGTGAAGGCACCGATTATGGTGAACATGAACGTTCACTTGCCGATAAAGTCGCCGATGTAAAACAGCAGCTGAAACGCGGAGAGGCGGTCCTTGTGTGGTCGGAACTGCATGAGACGGTCAATATTATGCCGCGCGCGCTGTTTAACGGCTAA
>scgMLST629_KP1_5070
ATGCAAGCGCGTGTGAAATGGGTAGAAGGGTTAACCTTTATCGGGGAGTCCGCATCGGGACACCAGATTCTGATGGATGGCAACTCCGGGGATAAGGCTCCCAGCCCGATGGAGATGGTGCTGATGGCGGCGGGCGGTTGCAGTGCGATCGATGTGGTCTCCATTCTGCAAAAAGGTCGCCACGACGTGACCAACTGCGAAGTGAAGCTGACCTCTGAGCGTCGCGAAGAGGCGCCGCGTCTGTTCACGCATATTAATCTGCACTTTATCGTCACCGGTAAGGCGCTGAAAGATGCCGCGGTCTCCCGGGCGGTGGATCTGTCGGCAGAGAAATACTGCTCGGTGGCGCTGATGCTGGAAAAAGCGGTGAAGATCACCCACTCCTATGAAGTGATCGAGGCGTAG
>scgMLST629_KP1_5075
ATGAGCGATAAATTCGGCGATGAACGCGATCCTTACCTCTATCCGGCGCTGAACGTCCTGCGCAACCGCCTCGGCATCCGCCAGGCTAAAAATCTGCAGCAGGCCGCCTTTGAGATGACGGCGCTGCGGGCGGCCACCCTGCCGCTGGGCCCGCGGGTGCGCGGCTTACCCTATCTGTGCGCTATTCATCATCAGCTGTATCAGGATCTGTTTGACTGGGCGGGCCGGTTGCGTGAAGTGAACCTCTACCTGGGCGATACGCCGTTCTGCCACTTTGCCCGGATCGAGGAGGAGGGGAACGCCCTGATGCAGGCCCTTGAGCAGGAGGATTATCTCAGCGGCCTGCCGCGCGATACCTTTATCGAACGCCTGAGCTGGTTCTATGGTGAAATTAATGTGCTGCACCCTTTTCGTCTTGGCAATGGCCTGACCCAGCGCATTTTCTTTGAACAGCTGGCGATACATGCCGGCTACCTTCTTGACTGGCGTGACGTCGACCCCGCCGGCTGGAGCGCGGCCTGCCAGCAGAGCGCGATGGGCGATCCGGCCCCGCTGGTGGCGATCTTTCGCAAAGTGGTAAGCGAAGCGCGGGAATCTGAGTAG
>scgMLST629_KP1_5076_001
ATGCGTCCACTCACCGATAAGCAAAAATCCCGACTCTGGGAACAGACACGCAATACCAATTTTCAGGCCAGCCGTCGCCTTGAAGGCGTGACGGTGCCGCTGGTTACGCTGACTGCCGAAGAGGCGCTGGCGCGTCTGGCGACGTTGCGGAGGGAGTATGAGCGATAA
>scgMLST629_KP1_5076_003
ATGCGTCCACTCACCGAAAAGCAAAAATCCCGACTCTGGGAACAGACACGCAATACCAATTTTCAGGCCAGTCGTCGCCTTGAAGGTGTGACGGTGCCGCTGGTTACGCTGACTGCCGAAGAGGCGCTGGCGCGTCTGGCGACGCTGCGGAGGGAGTATGAGCGATAA
>scgMLST629_KP1_5076_004
ATGCGTCCACTCACCGATAAGCAAAAATCCCGACTCTGGGAACAGACACGTAATAGCAATTTTCAGGCCAGCCGTCGCCTCGAAGGCGTATCGGTGCCACTGGTTACGCTGACTGCCGAGGAGGCGCAGGCGCGCCTCGCGACGCTGCGGAGGGAGTATGAGCGATAA
>scgMLST629_KP1_5202_001
GTGAGCCGCAGCTGGACGCGATGCTGGAGCATTACGGGATCAAAGGCTGATTGCTACGTGAAGATCTGCTTAATTGATGAAACAGGCGCCGGTGACGGCGCCTTATCTGTTTTAGCCGCCCGCTGGGGGCTGGAGCAGGATGACGGTAACCCGATGGCGCTGGTGCTGACGACGGAGCATCTGGAGCTACGCAAGCGCGATGAGCCCAAGCTTGGCGGCATCTTCGTCGATTTCGTCGGCGGGGCGATGGCCCACCGGCGCAAGTTTGGCGGCGGCCGCGGCGAAGCGGTGGCTAAAGCGGTGGGTATTAAAGGCGATTACCTGCCGGATGTCGTCGATGCGACGGCCGGGCTGGGACGCGATGCCTTTGTGCTGGCGTCGGTCGGCTGTCGCGTGCGGATGCTGGAGCGTAATCCGGTGGTCGCCGCGCTGCTCGATGATGGCCTGGCGCGCGGCTATGCTGACGCGGAAATCGGCGGCTGGCTGCAGGAGCGGCTGCAGCTGATCCACGCCTCCAGCCTGACGGCGTTAACCGATATCACCCCGCGCCCGCAGGTGGTGTACCTCGATCCGATGTTCCCGCATAAGCAGAAAAGCGCGCTGGTGAAGAAAGAGATGCGCGTCTTTCAGTCGCTGGTGGGGCCGGATTTAGACGCCGATGGCCTGCTGGCCCCGGCGCGCCAGTTGGCGACCAAACGAGTGGTGGTCAAGCGCCCGGATTATGCGCCGCCGCTGGCGGATGTCGCCACGCCTAACGCGGTGGTGACCAAAGGACATCGGTTTGATATTTACGCCGGTACGCCGGCGTAA
>scgMLST629_KP1_5202_002
GTGAGCCGCAGCTGGATGCGATGCTGGAGCATTACGGGATCAAGGGTTAAGTCTGCGGTGAAGATCTGCTTAATTGATGAAACAGGCGCCGGAGACGGCGCCTTATCTGTTTTAGCCGCCCGCTGGGGGCTGGAGCAGGATGACGATAACCTGATGGCGCTGGTGCTGACGGCGGAGCATCTGGAGCTGCGTAAGCGCGATGAGCCCAAGCTTGGCGGCATCTTCGTCGATTTCGTCGGCGGGGCGATGGCCCACCGGCGCAAGTTTGGCGGCGGCCGCGGTGAAGCGGTGGCCAAAGCGGTGGGTATTAAAGGCGATTATCTGCCGGATGTCGTCGACGCCACCGCCGGCCTGGGGCGCGATGCCTTTGTGCTGGCGTCGGTCGGCTGTCGCGTGCGGATGCTGGAGCGTAATCCGGTGGTCGCCGCGCTGCTCGACGATGGCCTGGCGCGCGGCTATGCCGATGCGGAAATCGGCGGCTGGCTGCAGGAGCGGCTGCAGCTGATCCACGCCTCCAGCCTGACGGCGCTGACCGATATCACCCCGCGTCCGCAGGTGGTGTACCTCGATCCGATGTTCCCGCATAAGCAGAAAAGCGCGCTGGTGAAGAAAGAGATGCGCGTCTTTCAGTCGCTGGTGGGGCCCGATTTAGACGCCGATGGCCTGCTGGCCCCGGCGCGCCAGCTGGCGACCAAACGGGTGGTGGTGAAGCGCCCGGATTACGCGCCGCCGCTGGCGGAAGTCGCCACGCCGAACGCGGTGGTGACCAAAGGGCATCGGTTTGATATTTACGCCGGTACGCCGGAGTAA
>scgMLST629_KP1_5210_001
ATGTTCAGAGGATTCGCCCTGCCCGGAACGACGCTTATGCCTGAACTTCTGACGCCGCGCCTGCGCTGCTCACCGCTGCAGCTGGACGACTGGTCGTTTTTTCTTTCCCTGCAGCAGGATCCGCAGGTCATGCTCTACGTCGCCGATCCCCGACCGCAGGCGGCCATCCGCGAGGCGTTCGATTCGCGGCTGCCGCCGTGGACGCCCGGGGATGAACACTGGCTGTGCCTGGTGGTGCGCGACAGGCTGACCCATACCCCGCTCGGCCTGACCGGTTACCAGCATCATCAGCGCGACATTGCCGAGGTTGGCTTTCTCTTCGCCCCGGCGGCGCAGGGCCGGGGCTACGGCTACGAATCGCTGCGCGCGCTGTGCGACTACGCCTTTACCACCGGCGGCGTCCGCCGCCTGACCGCCAGCGTCACCGCCGGCAACGAGGCGTCTAAGCAGTTACTGCTCAAAGCCGGCTTCCGGCTGGAGGGGGAGCTGCGGGAAAACTACTGGCTCAACGGACGCTGGCACAACGACTGGCTGTTCGGTCGGCTGCGTGGGGAGGGCGATGCGCCGTAG
>scgMLST629_KP1_5210_002
ATGTTCAGAGGATTCGCCCTGCCTGGAATGACGCTTATGCCTGAACTCCTGACGCCGCGCCTGCGCTGCTCACCGCTGCAGCTGGACGACTGGTCGTTTTTTCTCGCCCTGCAGCAGGATCCGCAGGTCATGCTCTACGTCGCCGATCCCCGGCCGCAGGCGGCCATCCGCGAGGCGTTCGACTCGCGGCTGCCGCCGTGGGCGCCGGGGGATGAGCACTGGCTGTGTCTGGTGGTGCGCGACAGGCTGACCCATACCCCGCTCGGCCTGACCGGTTACCAGCATCATCAGCGCGACATTGCCGAGGTTGGCTTTCTCTTCGCCCCGGCGGCGCAGGGTCGGGGCTACGGCTACGAATCGCTGCGCGCGCTGTGCGACTACGCCTTTACCACCGGCGGCGTCCGCCGCCTGACCGCCAGCGTCACCGCCGGCAACGAGGCGTCTAAGCAGTTACTGCTCAAAGCCGGCTTCCGGCTGGAGGGGGAGCTGCGGGAAAACTACTGGCTCAACGGACGCTGGCACAACGACTGGCTGTTCGGTCGGCTGCGTGGGGAGGGCGATGCGCCGTAG
>scgMLST629_KP1_5210_003
ATGCCTGAACTCCTGACGCCGCGCCTGCGCTGCTCACCGCTGCAGCTGGACGACTGGTCGTTTTTTCTTTCCCTGCAGCAGGATCCGCAGGTCATGCTCTACGTCGCCGACCCCCGGCCGCAGGCGGCCATCCGCGAGGCGTTCGATTCGCGGCTGCCGCCGTGGGCGCCGGGGGATGAACACTGGCTGTGCCTGGTGGTGCGCGACAGGCTCACCCATACCCCGCTCGGCCTGACCGGTTACCAGCATCATCAGCGCGACATTGCCGAGGTCGGCTTTCTCTTCGCTCCGGCGGCGCAGGGCCGGGGCTACGGCTACGAATCGCTGCGCGCGCTGTGCGACTACGCCGCCGCCTGACCGCCAGCGTCACCGCCGGCAACGAGGCGTCTAAGCAGTTGTTGCTCAAAGCCGGCTTCCGGCTGGAGGGGGAGTTGCGGGAGAACTACTGGCTGAACGGCCGCTGGCACAATGACTGGCTGTTCGGTCGGCTGCGTGGGGAGGGCGATGCGCCGTAG
>scgMLST629_KP1_5210_004
ATGCCTGAACTTCTGACGCCGCGCCTGCGCTGCTCACCGCTGCAGCTGGACGACTGGTCGTTTTTTCTTTCCCTGCAGCAGGATCCGCAGGTCATGCTCTACGTCGCCGATCCGCGGCCGCCGCCGTGGACGCCCGGGGATGAACACTGGCTGTGCCTGGTGGTGCGCGACAGGCTGACCCATACCCCGCTCGGCCTGACCGGCTACCAGCATCATCAGCGCGACATTGCCGAGGTTGGCTTTCTCTTCGCCCCGGCGGCGCAGGGCCGGGGCTACGGCTACGAATCGCTGCGCGCGCTGTGCGACTACGCCTTTACCACCGGCGGCGTGCGCCGCCTGACCGCCAGCGTCACCGCCGGCAACGAGGCGTCTAAGCAGTTACTGCTCAAAGCCGGCTTCCGGCTGGAGGGAGAGCTGCGGGAAAACTACTGGCTCAACGGACGCTGGCACAACGACTGGCTGTTCGGTCGGCTGCGTGGGGAGGGCGATGCGCCGTAG
>scgMLST629_KP1_5210_005
ATGTTCAGAGGATTCGCCCTGCCCGGAATGACGCTTATGCCTGAACTTCTGACGCCGCGCCTGCGCTGCTCACCGCTGCAGCTGGACGACTGGTCGTTTTTTCTTTCCCTGCAGCAGGATCCGCAGGTCATGCTTTACGTGGCCGACCCCAGGCCGCAGGCGGCCATCCGCGAGGCGTTCGATTCGCGGCTGCCGCCGTGGACGCCCGGGGATGAACACTGGCTGTGCCTGGTGGTGCGCGACAGGCTGACCCATACCCCGCTCGGCCTCACCGGTTACCAACATCATCAGCGCGACATTGCCGAGGTCGGCTTTCTCTTCGCCCCGGCGGCGCAGGGTCGTGGCTACGGCTACGAATCGCTGCGCGCGCTGTGCGACTACGCCTTCACCACCGGCGGCGTCCGCCGCCTGACCGCCAGCGTCACCGCCGGCAACGAGGCGTCTAAGCAGTTACTGCTCAAAGCCGGGTTCCGGCTGGAGGGGGAGCTGCGGGAGAACTACTGGCTCAACGGGCGCTGGCACAACGACTGGCTGTTCGGTCGGCTGCGCGCGGAGGGCGATGCGCCCTAG
>scgMLST629_KP1_5210_006
ATGCCTGAACTTCTGACGCCGCGCCTGCGCTGCTCACCGCTGCAGCTGGACGACTGGTCGTTTTTTCTTTCCCTGCAGCAGGATCCGCAGGTCATGCTCTATGTGGCCGACCCCCGGCCGCAGGCGGCCATCCGCGAGGCGTTCGATTCGCGGCTGCCGCCGTGGACGCCCGGGGATGCACACTGGCTGTGCCTGGTGGTGCGCGACAGGCTGACCCATACCCCGCTCGGCCTCACCGGTTACCTACATCATCAGCGCGACATAGCCGAGGTCGGCTTTCTCTTCGCCCCGACGGCGCAGGGCCGGGGCTACGGCTACGAATCGCTGCGCGCGCTGTGCGACTACGCCTTCACCACCGGCGGCGTCCGCCGCCTGACCGCCACCGTCACCGCCGGCAACGAGGCGTCTAAGCAGTTACTGCTCAAAGCCGGGTTCCGGCTGGAGGGGGAGCTGCGGGAGAACTACTGGCTCAACGGACGCTGGCACAACGACTGGCTGTTCGGTCGGCTGCGCCCTAGCGCGCCGCCGCTCACGGTCTGA
>scgMLST629_KP1_5210_007
ATGTTCAGAGGATTCGCCCTGCCCGGAATGACGCTTATGCCTGAACTCCTGACGCCGCGCCTGCGCTGCTCACCGCTGCAGCTGGACGACTGGTCGTTTTTTCTTTCCCTGCAGCAGGATCCGCAGGTCATGCTCTACGTCGCCGATCCCCGGCCGCAGGCGGCCATCCGCGAGGCGTTCGATTCGCGGCTGCCGCCGTGGGCGCCGGGGGATGAACACTGGCTGTGCCTGGTGGTGCGCGACAGGCTCACCCATACCCCGCTCGGCCTGACCGGTTACCAGCATCATCAGCGCGAGATTGCCGAGGTCGGCTTTCTCTTCGCTCCGGCGGCGCAGGGCCGGGGCTACGGCTACGAATCGCTGCGCGCGCTGTGCGACTACGCCTTTACCACCGGCGGCGTCACCGCCGGCAACGAGGCGTCTAAGCAGTTGTTGCTCAAAGCCGGCTTCCGGCTGGAGGGGGAGCTGCGGGAGAACTACTGGCTGAACGGGCGCTGGCACAATGACTGGCTGTTCGGTCGGCTGCGTGGGGAGGGCGATGCGCCGTAG
>scgMLST629_KP1_5213
ATGACGCCGGAAAACGACGATCGACGCCCACCACAGGAACCGGACACGCAGCCGGAGAAAAACAAAAGCACGCTCGAGGCCCTCAATGACACGGCCGTCGGGCAAAAAGCCAGCCAGGCGCTGAAGACCGTCACCGGAACGGCGGCCAAAGTGCAGCGCAACCCGGTGATCGCCCATCTGTTACGCGCCGCAGAACGTTTCAATGACCGACTGGGCAATCAGTTCGGCGCGGCCATCACCTACTTCTCGTTCCTGTCGATGATCCCGATCCTGATGGTCTCCTTTGCCGCCGCCGGCTTCGTGCTGGCCTGGCACCCGACCCTGCTGCAGGACATTTTCGACAAAATTCTGCAAAACGTCAGCGACCCAACGCTGGCGGCGACCTTGAAAAACACCATCAACACCGCGGTGCAGCAGCGCACCGCCGTCGGTCTGGTCGGCCTGCTGGTCGCCCTCTATTCCGGTATTAACTGGATGGGCAATCTGCGCGAAGCGATCCGCGCCCAGTCGCGCGACGTCTGGGAGCGCCGGCCGCAGGACGAGGAGAAAATCTGGATAAAATACTTCCGCGATCTTATCTCGCTGATCGGTCTGCTGGTGGCGCTGATTATTACGCTGTCGATCACCTCTGTCGCCGGTTCCGCCCAGCAGTTGATTATCTCCGCGCTGTATCTCGACAACATTGAATGGCTGAAACCCGCCTGGCGGCTGATCGGCCTCGCCATCTCGATTTTTGCCAACTATCTGCTCTTTTTCTGGATCTTCTGGCGTCTGCCGCGCCATCGTCCGCGGCGCAAAGCCCTGTTTCGCGGCACGCTTATCGCGGCGATTGGCTTTGAAATCATCAAAATCGTCATGACCTGGACGCTGCCGGCGCTGGTGAAATCCCCCTCCGGGGCGGCGTTCGGTTCGGTGCTGGGGCTGATGGCCTTTTTCTATTTCTTTGCCCGCCTGACGCTATTCTGCGCCGCGTGGATCGCCACCGCGGAGTATAAAGACGACCGGCGGATGCCGGGCAAAACCCACCGTTAA
>scgMLST629_KP1_5258
ATGGCCAGAAAAATTATTGTCGTTACCGCTGCGTATGGTAATGACCATGTTAAATCCTTAGGCGGGCAGGCCGCCGTCCTGCCGTTTATCGCCGACGCCGGCGCGGACGGCGTCGAAATCCGCCGCGAGCTGTTCAGCGCGGAAGAGCTCAACGCCCTGCCGGCGCTGGCGGCCACCATTGAGCGCCACGGCCTGCTGGCCTGCTACTCCGCGCCGCAGGCGCTGTTCACCGACAACGGCGAGCTTAACCCGGATCTCCCGACGCTGCTCGCGGAAGCGCAAACCCTGAACGCTCTGTGGCTGAAGCTCTCCCTTGGCCATTTCCTCCACAATCAGCAGTTGGATGAGCTGCGCGATATCCTCAGCGACAGCGGCATGGCGTTGGTGGTAGAGAATGACCAGACCGACTGCGGCCAGCTGGCGCCGATGCAGCGCTTCAAAGCCGCCTGCCGGGTCCATCAGCTGCCGATCACCTTAACGTTTGATATGGGCAACTGGCTGTGGGTTGGCGATTCGCCGGAAGAGGCGGCACGTCATCTTGCGCCGGCGGTCAGCTATATTCATGTTAAAGCGGCGGAGCCTCATCATGAGAAATTCCGCGCTGTACCGCCGGATCAGGCCGCCGAACGCTGGCTGGCCCTGCTCGATAATCTTCCCGCCGACGCGCCGCGTGGAATCGAGTTTCCGCTGACTGGCCATGACCTGACGGCCGTGACCCGCCGCTACGTCAACCTGTTACGCGAGGATTAA
>scgMLST629_KP1_5259_001
GTGGAAAATTTAGATGTCATCACCATCGGCGAAGCTATGGCCATGTTTGTCGCCACCGAAACCGGGGATCTGGCCGAGGTGGAGCATTTCATGAAACGTGTCGCCGGCGCCGAGCTGAACGTCGCCACCGGCCTGGCGCGCCTGGGTCTGAAGGTCGGCTGGGTCAGCCGCGTCGGCAACGACAGCTTTGGCCGCTTCGTACTGCAATCGCTGGCGAAAGAGGGGATCGATAGCCACGCTGTCGCCATCGACAACCGCTTCGCTACCGGTTTCCAGATGAAATCGAAAGTCGAAAATGGAACCGATCCCATTGTGGAGTATTTCCGCAAAGGCTCTGCCGCCAGCCATCTGTCGCCGGACGATTTTCGCGCCGACTACTTCACCAGCGCCCGCCATCTGCACCTGAGCGGCGTGGCCGCCGCGCTCTCTGAAAGCTCATATGCGCTGCTGGAGCATGCGGCGAAGGTGATGAAAGCCGAGGGAAAAACCCTCTCTTTCGACCCCAATCTGCGCCCGGTGCTGTGGAAAAGCGAAGCCGAGATGGTGGAGAAACTCAACCGTCTCGCCTTCCAGGCTGACTGGGTTTTGCCAGGCTTAAAAGAGGGCGTGATTCTCACCGGCCAGCAGACCCCGGAAGGGATCGCCGATTTCTATCTCTCCCGCGGCGTCAAGGCGGTAGTCATTAAAACCGGCTGCGACGGCGCCTGGTTCAAGAGCGCCAGCGGCGAACAGGGAACGGTTGATGCCATTAAAGTCGAAAACGTCGTCGATACCGTCGGCGCCGGCGACGGCTTTGCCGTCGGGGTGATTAGCGCCCTGCTGGAAGGCAAAACCCTGCTTCAGGCGGTGAACCGCGGCAATAAAATCGGTTCGCTGGCGATTCAGGTCCAGGGCGACAGCGAGGGGCTCCCCACCCGCGATGCGCTGGGCGAATAACTTTTCTACGCAACGATAA
>scgMLST629_KP1_5259_002
GTGGAAAATTTAGATGTCATCACCATCGGCGAAGCCATGGCCATGTTTGTCGCCACCGAGACCGGCGACCTGGCCGAGGTGGAGCATTTCATGAAACGCGTCGCCGGGGCCGAGCTAAACGTCGCCACCGGCCTCGCCCGTCTGGGTCTGAAGGTCGGCTGGGTGAGCCGCGTCGGCAACGACAGTTTTGGTCGCTTTGTGCTCAATGCGCTGGCGAAAGAGGGGATCGATAGCCACGCTGTCGCCATCGACAACCGCTTCGCTACCGGTTTCCAGATGAAATCGAAAGTCGAAAATGGAACCGATCCCATTGTGGAGTATTTCCGCAAAGGCTCTGCCGCCAGCCATCTGTCGCCGGATGATTTTCGCGCCGACTACTTCACCAGCGCCCGCCATCTGCACCTGAGCGGCGTGGCCGCCGCGCTCTCTGAAAGCTCATATGCGCTGCTCGAGCATGCGGCGAAGGTAATGAAAGCCGAGGGAAAAACCCTCTCTTTCGACCCCAATCTGCGCCCGGTGCTGTGGAAAAGCGAAGCCGAGATGGTGGAGAAACTCAACCGTCTCGCCTTCCAGGCTGACTGGGTTTTGCCAGGCTTAAAAGAGGGCGTGATTCTTACCGGCCAGCAGACTCCGGAAGGAATTGCCGATTTCTATCTCTCCCGTGGCGTCAAAGCGGTGGTCATTAAAACGGGTTGCGACGGCGCCTGGTTCAAGAGCGCCAGCGGCGAACAGGGAACGGTTGATGCGATTAAAGTCGATAACGTCGTCGATACCGTCGGCGCCGGCGACGGCTTTGCCGTCGGGGTGATTAGCGCCCTGCTGGAAGGCAAAACCCTGCTTCAGGCGGTGAACCGCGGCAATAAAATCGGTTCGCTGGCGATTCAGGTCCAGGGCGACAGCGAAGGGCTACCCACCCGCGACGCGCTGGGTGAATAA
>scgMLST629_KP1_5260_001
ATGAATAGCTCAACAAATGCAACGAAACGCTGGTGGTACATCATGCCTATCGTGTTTATCACGTATAGCCTGGCGTACCTCGACCGCGCCAACTTCAGCTTCGCCTCCGCGGCAGGCATTACCGAAGACCTGGGCATCACCAAGGGGATCTCCTCCCTGCTGGGGGCCCTGTTCTTCCTCGGCTACTTCTTCTTCCAGATCCCCGGCGCTATCTATGCGGAGCGCCGCAGCGTTCGCAAACTGATCTTTATCTGCCTGATCCTGTGGGGCGGCTGCGCCTCCCTGACCGGGATTGTGCATAATATCCCGGCGCTGGCGGCCATTCGCTTTATCCTCGGCGTCGTCGAAGCCGCGGTGATGCCGGCGATGCTGATCTATATCAGCAACTGGTTCACCAAATCCGAGCGCTCGCGGGCCAACACCTTCCTGATCCTCGGCAACCCGGTGACGGTCCTGTGGATGTCGGTGGTCTCCGGCTACCTGATTCAGGCCTTCGGCTGGCGGGAAATGTTCATCATCGAAGGGGTGCCGGCGGTGATCTGGGCCTTCTGCTGGTGGGTGCTGGTGAAAGATAAACCGTCGCAGGTGTCCTGGCTGGCGGAGAGTGAAAAAGCCGCGCTGCAGGAACAACTGGATCGTGAACAGCAGGGCATCAAAGCGGTGCGTAACTATGGCGAGGCCTTCCGCTCCCGCAACGTGATCCTGCTCTGCGCGCAGTACTTTGCCTGGAGCATCGGCGTGTACGGCTTTGTACTGTGGCTGCCGTCGATTATCCGCAGCGGCGGCGAAAATATGGGGATGGTGGAAGTGGGCTGGCTCTCTTCGGTTCCGTACCTGGCGGCGACTATCGCCATGATCGTGGTCTCCTGGGCCTCCGATAAAATGCAGAACCGTAAGCTGTTCGTCTGGCCGCTGCTGCTGATTGGCGGACTGGCCTTCATCGGCTCCTGGGCGGTCGGCGCCAACCACTTCTGGGTCTCTTACACCCTGCTGGTGGTGGCTGGTGCGGCAATGTATGCGCCTTACGGCCCCTTCTTCGCCATTATTCCGGAAATGCTGCCACGCAACGTCGCCGGTGGCGCCATGGCGCTGATCAACAGCATGGGCGCCCTGGGCTCCTTCTGCGGCTCGTGGTTTGTCGGCTACCTGAACGGCGCCACCGGCAGCCCCGCAGCTTCCTATATTTTTATGGGGGTGGCGCTTTTCGCCTCAGTATGGCTGACTTTGATTGTTAAGCCTGCTAATAATCAAAACCTTCCACTTGGCGCTCATCACGCCTGAACGACTCATACTACGGAGATTCGCATGAAGCCGTCTGTCATTCTCTATAA
>scgMLST629_KP1_5260_002
ATGAATAGCTCAACAAATGCAACGAAACGCTGGTGGTACATCATGCCTATCGTGTTTATCACGTATAGCCTGGCGTACCTCGACCGCGCCAACTTCAGCTTCGCCTCCGCGGCAGGCATTACCGAAGACCTGGGCATCACCAAGGGGATCTCCTCCCTGCTGGGGGCGCTGTTCTTCCTCGGCTACTTCTTCTTCCAGATCCCCGGCGCTATCTATGCGGAGCGCCGCAGCGTTCGCAAACTGATCTTTATCTGCCTGATCCTGTGGGGCGGTTGCGCCTCCCTGACCGGTATTGTGCATAATATCCCGGCGCTGGCGGCGATCCGCTTTATCCTCGGCGTCGTCGAAGCCGCGGTGATGCCGGCGATGCTTATCTATATCAGCAACTGGTTCACCAAATCAGAGCGCTCTCGCGCCAACACCTTCCTGATCCTCGGTAACCCGGTGACGGTCCTGTGGATGTCGGTAGTCTCCGGCTACCTGATTCAGGCCTTCGGCTGGCGGGAAATGTTCATCATCGAAGGGGTGCCGGCGGTGATCTGGGCCTTCTGCTGGTGGGTGCTGGTGAAAGATAAGCCGTCGCAGGTGTCCTGGCTGGCGGAGAGTGAAAAAGCGGCGCTGCAGGAACAACTGGATCGTGAACAGCAAGGCATCAAAGCGGTGCGTAACTATGGCGAAGCCTTCCGCTCCCGCAACGTGATCCTGCTCTGCGCGCAGTATTTTGCCTGGAGTATCGGCGTATACGGCTTTGTACTGTGGCTGCCGTCGATTATCCGCAGCGGCGGTGAAAATATGGGGATGGTGGAAGTGGGCTGGCTCTCTTCTGTCCCGTACCTGGCGGCCACCATCGCCATGATCGTCGTCTCCTGGGCCTCGGATAAACTGCAAAACCGTAAGCTGTTCGTCTGGCCGCTGCTGCTGATTGGCGGACTGGCCTTCATCGGTTCCTGGGCGGTCGGCGCCAACCACTTCTGGGTCTCCTACACCCTGCTGGTGGTGGCCGGGGCGGCAATGTATGCGCCTTACGGCCCCTTCTTCGCCATTATTCCGGAAATGCTGCCGCGCAACGTCGCCGGGGGCGCCATGGCGCTGATCAACAGCATGGGCGCCCTGGGCTCCTTCTTTGGCTCGTGGTTTGTCGGCTACCTGAACGGCGCCACCGGCAGCCCCGCAGCGTCCTATATTTTTATGGGGGTAGCGCTTTTCGCCTCAGTATGGCTGACTTTGATTGTTAAGCCTGCTAATAATCAAAACCTTCCACTTGGCGCTCATCACGCCTGA
>scgMLST629_KP1_5262
ATGGCGACAGGAAAGTCCTGCTCTCGCTGGTTTGCGGCTATGGCGGCCTTATTGATGGTGGTTAGCCTGAGTGGGTGTTTTGATAAAGAAGGCGATCAGCGCAAAGCGTTTATCGACTTCCTGCAGAATACGGCGATGCGTAGCGGTGAACGTCTGCCGACGCTGACCGCCGATCAGAAAAAACAGTTTGGGCCTTTTGTCTCTGACTACGCGGTGATCTACGGTTACTCGCAGCAGGTGAGCCAGGCGATGGACGCTGGTCTGCGCCCGGTGGTGGACAGCGTCAATGCGATCCGCGTCCCGCAGGACTATATGACCCAGCGTGAGCCGCTGCGTCAGGCGAACGGCGCGCTGGGCGTGCTCAGCCAGCAGCTGCAGAATGCGAAAATGCAGGCCGATGCCGCGCATGGCGCTCTGAAGCAGGCTGACGATCTCAAGCCGGTCTTCGATCAGGTTTACGCCAAGGTGGTGACGGCGCCAGCCGACGCGCTGCAGCCGCTGATCCCGGCCGCGCAGATCTTTACCCAGCAGCTGGTTCAGGTGGGGGATTTTGTCGCTCAGCAGGGGACCCAGGTGAGCTTTGTGGCCAACGGCATTCAGTTCCCGACCTCGCAGCAGGCCAGCCAGTACAATGCGCTGATTGGGCCGCTGGCGGCGCAGCATCAGGCGTTTAATCAGGCATGGACGGCGGCGGTGAACGCCACCCGTTAA
>scgMLST629_KP1_5307_001
ATGAGGGGAAAGGCGACGTATTCAACTACATGGATCGCAACGGCAGTTCGATCCGTCCTTTACGCCAGCGCGCTCAGCGCTGGCGTATTGCTGTGCGCGTCATCTGCGCACGCCGACGATCGCGATCAGCTAAAGTCCATCCAGGCCGACATCGCCGCCAGGCAGCGGGCGATTAAGCAACAGCAGCAGCAGCGCGCAAGCCTGCTCGCCCAGCTCAAAGCGCAGGAAGAGGCGATCGCCGCCGCGGCCCGCAAACTGCGCGAAACCCAGGACAGCCTGAACCAGCTCAATAAGCAGATTGACGAGATGAACGCCTCTCTCGCGAAGCTGGAGCGCCAGCGCGCGTCTCAGGAGCGTAACCTCGCCGCGCAGCTCGATGCCGCGTTCCGCCAGGGGCCGCATACCGGCATCCAGATGGTGCTCAGCGGTGAAGAGGGCCAGCGCAATCAGCGGATGCAGGTCTATTTCAGCTATTTCAACCAGGCCCGTCAGGAGACTATCGCGGAACTGAAGAAAACGCGCGAAGAGATGGCGGTGCAAAAGTCGATGCTCGAAGAGAAGCAGAGCCAGCAGCAGACGCTGGTCTACGAGCAAAAAGCCCAGCAGGCGAAGCTGGAGCAGGCGCGTAACGAACGGAAAAAGACCCTTTCCGGCCTGGAGTCCTCCATTCAGCAGGGTCAGCAACAGTTAAGTGAATTGCGGGCTAACGAATCGCGCCTACGCGGTCGTATCGCCCAGGCGGAGGCTGCCGCCAAAGCCCGAGCCGATCGGGAAGCACGCGATGCGCAGGCGGTGCGCGACCGCCAGCAGGAAGCATCGCGCAAAGGCACCACCTATAAACCAACGGAAAGCGAGCGTTCGCTGATGTCACGCACCGGCGGGCTGGGCTCGCCGCGCGGTCAGGCGTTCTGGCCGGTTCGCGGTCCGCTCCTTCATCGATATGGCGAACAGCTGCAAGGTGAACTACGTTGGAAAGGGATGGTTATCGCCGCGTCTGAAGGCACCGAAGTCAGAGCCATTGCCGATGGTCGGGTCATTCTGGCCGACTGGCTGCAGGGCTATGGTCTGGTGGTGGTGGTCGAACATGGCAAAGGCGACATGAGCCTGTATGGCTATAACCAAAGCGCGCTGGTCAGCGTCGGTACGCAGGTGCGTGCCGGCCAGCCTATCGCGCTCGTAGGCAGCAGCGGCGGTCAGGGCCGTCCGTCGCTCTATTTCGAAATTCGCCGCCAGGGTCAGGCGGTCAATCCACAGCCGTGGTTGGGAAGATAA
>scgMLST629_KP1_5307_002
ATGTATTCAACTACATGGATCGCAGCGGCAGTTCGATCCGTCCTTTACGCCAGCGCGCTCAGCGCTGGCGTATTGCTGTGCGCGTCATCTGCGCATGCCGACGATCGCGATCAGCTAAAGTCCATCCAGGCCGACATCGCCGCCAGGCAGCGGGCGATTAAGCAACAGCAGCAGCAGCGCGCAAGCCTGCTCGCCCAGCTCAAAGCGCAGGAAGAGGCGATCGCCGCCGCGGCCCGCAAACTGCGCGAAACCCAGGATAGCCTGAACCAGCTCAATAAGCAGATTGACGAGATGAACGCCGCTCTCGCGAAGCTGGAGCGCCAGCGCGCGTCTCAGGAGCGGAACCTCGCCGCGCAGCTCGATGCCGCTTTCCGCCAGGGGCCGCATACCGGCATCCAGATGGTGCTCAGCGGTGAAGAGGGCCAGCGCAATCAGCGGATGCAGGTCTATTTCAGCTATTTCAACCAGGCCCGCCAGGAGACTATCGCGGAGTTGAAGAAAACGCGCGAAGAGATGGCGGTGCAAAAGTCGATGCTCGAAGAAAAACAGAGCCAGCAGCAAACGCTGGTCTACGAGCAAAAGGCCCAGCAGGCGAAGCTGGAGCAGGCGCGTAACGAACGGAAAAAGACCCTTTCCGGCCTGGAGTCGTCCATTCAGCAGGGTCAGCAACAATTAAGTGAATTACGGGCTAACGAATCGCGCCTACGCGGTCGTATCGCCCAGGCGGAAGCTGCCGCCAAAGCCCGCGCCGATCGGGAAGCACGCGACGCGCAGGCGGTGATGTCACGCACCGGCGGGCTGGGCTCGCCGCGCGGTCAGGCGTTCTGGCCGGTTCGCGGTCCGCTCCTTCATCGATATGGCGAACAGCTGCAAGGTGAACTACGTTGGAAAGGGATGGTTATCGCCGCGTCTGAAGGCACCGAAGTCAGAGCCATTGCCGATGGTCGGGTCATTCTGGCCGACTGGCTGCAGGGCTATGGTCTGGTGGTGGTGGTCGAACATGGCAAAGGCGACATGAGCCTGTATGGCTATAACCAAAGCGCGCTGGTCAGCGTTGGTACCCAGGTGCGTGCCGGCCAGCCTATCGCGCTCGTAGGCAGCAGCGGCGGTCAGGGCCGTCCGTCGCTCTATTTCGAAATTCGCCGCCAGGGTCAGGCGGTCAATCCACAGCCGTGGTTGGGAAGATAA
>scgMLST629_KP1_5309
TTGCTTCAATTTCGCGCAATTGCTCTTGCCGTAGCCGGTTCGCTGGCTCTGGCGGCGCCAGCGTTCGCTGGCAAACTCTCCATCGTTATTGACGATTTTGGCTACCGCCCGCAGACCGAGAATCAGGTGCTGGCGCTGCCGTCAACTATCTCCGTCGCCGTGCTGCCGAACGCGCCGCACGCCCGGGAAATGGCCACGAAAGCGCATAATCTGGGCCATGAAGTGCTCATCCACCTGCCGATGGCGCCGCTCAGCAAACAGCCGCTGGAAAAAGACACCCTGCGTCCCGAAATGAGCAGCGAGGAGATCGAGCGCATCATTCGCGAGGCTTACGGCAAAGTCCCCTACGCCGTCGGGCTGAATAACCATATGGGCAGCGCGATGACCTCCAACCTGTTTGGCATGCAGAAGGTGATGCAGGCCCTGGAGCGCTACAATCTCTATTTTCTCGACAGCGTCACCATCGGCAACACCCAGGCCATGCGCGCCGCGCAGGGCACCGGGGTGAAGGTGATTAAGCGCAAGGTGTTTCTTGACGATACGCAGAATGAAGCCGATATCCGCACCCAGTTCAATCGCGCCATCGCCCTGGCGCGGCGCAACGGTTCGGCGATAGCCATTGGCCATCCGCATCCGACGACGGTGCGGGTGCTGCAGCAGATGGTCTATAACCTGCCGCCGGATATCACGCTGGTGCGCCCGAGCAGCCTGCTCAACGAGCCGCAGGTCGACAACTCGACGCCAAACTACGCTCAGCCGCCCGCGCAACAAACGCCGCCGCAGCAGCAGAAGCCGCGTAATCCGTTCCACGGCGTGAAGTATTGCAAGCCGAAGCGCCCGCTGGAGCCCGTGAACGCCAGCCGCTTCTTCACTATCCTCAGCGACAGCATCAGCCAGAGCGCGCTGGTCCAGTACTATCGCCTCAAATGGCAGGGCTGGGACAATCCCGGCAACTAG
>scgMLST629_KP1_5367
ATGACGATGTCATTAGAAGTGTTTGAGAAATTAGAATCTAAAGTTCAGCAGGCGATTGATACCATCACTCTGTTGCAGATGGAAATCGAAGAGCTGAAAGAAAAGAACAACACCCTGGTGCAGGAAGTTCAGAGCGCGCAGCATGGTCGTGAAGAGCTGGAGCGCGAAAACAGCCAGCTGAAAGAGCAGCAGCAGGGCTGGCAGGATCGTCTGCAGGCGCTGCTGGGCCGCATGGAAGAAGTCTAA
>scgMLST629_ksgA
ATGAATAATCGAGTCCATCAGGGCCATTTAGCCCGTAAACGCTTCGGGCAGAACTTCCTCAACGATCAGTTTGTGATCGACAGCATCGTCTCGGCGATTAATCCGCAGAAAGGCCAGGCGATGGTTGAAATCGGCCCCGGTCTGGCCGCGCTGACCGAGCCGGTCGGCGAACGCCTTGACCAGCTGACCGTTATCGAACTGGACCGCGATCTGGCGGCTCGCCTGCAGACGCATCCGTTCCTCGGACCGAAGCTGACCATCTATCAGCAGGATGCGATGACCATGAACTTCGGCGAACTGGCGGAGAAAATGGGCCAGCCGCTGCGCGTCTTCGGCAACCTGCCGTACAATATCTCGACCCCGCTGATGTTCCATCTGTTCAGCTATACTGATGCCATTGCCGATATGCACTTTATGCTGCAGAAGGAAGTGGTGAATCGTCTGGTTGCCGGACCGAACAGTAAGGCGTATGGTCGGTTAAGCGTGATGGCGCAATATTATTGCCAGGTGATCCCGGTACTCGAAGTGCCGCCGAGCGCGTTTACCCCGCCGCCTAAGGTCGACTCCGCGGTGGTACGCCTGGTGCCGCACAGCACCATGCCGTATCCGGTCAAAGAGATCCGGGTGCTGAGCCGCATCACCACCGAAGCGTTCAACCAGCGCCGCAAGACCATCCGCAACAGTCTCGGCAATCTGTTCAGCGTGGAAGTGCTGACCGAGCTGGGCATCGACCCGGCCATGCGTGCAGAAAATATTTCCGTGGCGCAGTACTGCCAGATGGCCAACTGGCTGTCTGACAATCTGCCATCGAAGGAGAGCTAA
>scgMLST629_lacI
ATGAAGTCTAAAAGCGCTACTCTGGAAGACGTCGCACGTCATGCGGGCGTCTCTTACCAGACCGTGTCCAGGGTACTCAACAAATCTGCCAATGTATCCGAAGCGACGCGCCGCAAGGTGGAGAAATCGATAGAGGCCTTACGCTATGTGCCAAACCGGCTGGCGCAGCAGCTGGTGGGGAAGGAGAGCCAGACGGTCGGGCTGGTGACGATTTCGCTGGCCTGGCATGCGCCTTCCCAGGTGGCGGCGGCGGTAAAACGCTATGCCAATCTGGAAGGTTACCAGGTCCTGATTTCGATGATCGATGAGAGCGTCAACCAAAGTATCCAGGATTCCATCAATGAGCTGAAATCTCAGCGGGTGGATAAAGTCATTATCAACGTGCCGCTGGAGACCGAACAGGCGCAGAAAATCGCCGCTGACAACGATGATATCGTCTGCCTGTTTCTCGATGTTGATCCCTACAGCTCCGTGTTTAACGTTTCGTTTAACCCGGCGGACGGCACCCGGGCCAGCGTCAAATATCTCTATGAGATGGGGCATCGGGAGATCGCGCTGCTGGCGGGGCCGGACAGCTCCGTCTCGGCCAAACTCCGGCTGAAAAGCTGGCTGGAGACCCTGGATGGCTACGGTCTGAAGCCGGTGACCGTCCTGCACGGCAACTGGGATGCGCAAAGCGGCTATGCCGGCGCGCTGCAGATGCTGCGCGAAACGCCCAATTTCAGCGCCGTGCTGGTGGGTAATGACCAGATGGCGCTGGGGGTGCTCAGCGCCTTCCATCAGCATCAGGTGGCGGTGCCGGGGGAGAAGTCCGTTATTGGCTATGACGATACCTACGAAAGCTCCTTTTTCTATCCGGCGCTGAGTACGGTGTCGCTGGACCTCGATCTGCAGGGGAAAGAGGCGGTGCGGCGGATCCTCGCCAGCACCAGCGGCGCGCCGCATACCTCATCCATCCTGCCGGCGCGCCTGGTGATACGCCATTCCAGCGGCGCCAGAATCGAGCAGGGAAAAGATCTGCAGGCCATCGCGGAACAGCTCCGCGCCATCGCCCACCGTCTGGCGCCCTGA
>scgMLST629_lasT_001
ATGGGGGGGCGCTGCGCCTCGATAACGCCTGAGAGAGAGAAAGAAACCGCAATGCGTTTAACGATTATTTTAGTCGGTCCTGCCCGGGCCGAGAACGTCGGCGCTGCCGCCAGGGCGATGAAAACCATGGGATTTCGCGAACTACGGATCGTCGATAGCGAAGCCCACCTGGCGCCGCCGGCACGCTGGGTGGCGCATGGCTCAGGCGACATCCTCGATGGTATCACCACCTATCCCACCCTTGCCGAGGCGCTGCATGACGTTGATTTTACCGTCGCCACCACCGCCCGCAGCCGCGCGCGTTTTCACTATTACGCCACGCCGCAGCAGCTGTTGCCGCTGCTGGAGGAGAAGGCGCAGTGGATGAACCATACTGCCCTGGTATTTGGTCGTGAGGATGCCGGATTGACCAATGAGGAGCTGGCGCTGGCTGATGTGTTGACCGGTGTGCCGATGGCTGCGGATTATCCGTCGCTGAATCTCGGCCAGTCGGTGATGGTCTACTGTTATCAATTAGCATCGCTAATGCAACAAACGGCGCCCGCCGCCGCTGCGGCAGACCATCATCAGCTGCAGGCCTTACGTACTCGTACCCTGGCGTTACTTTCGCGTTTGGGCGTGGAGGATGATGCCAAACTGGCCGACTGGTTGTCGCAACGGCTGGGCCTGCTGCAGCAGCGCGACACGGCAATGTTGCATCGTTTGCTGCATGATATTGAAAAAAACCTGCCAGAATAAAACTCTGTAA
>scgMLST629_lasT_002
ATGGGGGGCTCCGCGCCTCAGACAACGCCTGAGAGAGAGAATGAAACCGCAATGCGTTTAACGATTATTTTGGTCGGTCCTGCCCGGGCCGAGAACGTCGGTGCCGCCGCCAGGGCGATGAAAACCATGGGATTTCGCGATCTGCGGATCGTGGACAGTGAAGCCCATCTGGCGCCGGCGGCACGCTGGGTGGCGCACGGCTCAGGCGACATCCTCGATGGCATCACCACCTATTCCACCCTTGCCGAGGCGCTGCACGACGTCGATTTTACCGTCGCCACCACCGCCCGCAGTCGCGCGCGGTTTCACTATTACGCCACGCCGCAGCAGCTGTTGCCGCTGCTGGAGGAGAAGGCGAACTGGATGACCCATACCGCGCTGGTATTTGGCCGTGAAGACGCCGGATTGACCAATGAGGAGCTGGCCCTGGCCGATGTGCTGACCGGCGTGCCGATGGCCGCGGATTATCCTTCGCTAAACCTCGGTCAGTCGGTGATGGTCTACTGCTATCAATTAGCATCGCTTATGCAACAACCGGCTCCCGCCGCTGCCGCGGCAGACCATCATCAGCTGCAGGCGTTGCGCCTCCGCACCATGGCCTTGCTTTCGCGTCTGGGCGTGGAGGACGATGCCAAACTGGCCGACTGGCTGTCGCAACGATTGGGGCTGCTGCAGCAGCGAGACACGGCAATGTTGCATCGTTTGCTGCATGATATTGAAAAAAACCTACCAGAATAA
>scgMLST629_lasT_003
ATGGTGGGGCCAGCGCTTCGCCAACGCCTGAGAGAGAAAGAAACCGCAATGCGTTTAACGATCATTTTAGTGGCCCCAGCCCGGGCAGAAAACGTCGGCGCCGCCGCCAGAGCGATGAAGACCATGGGATTTCGCGATCTACGGATCGTGGACAGTGAAGCCCACCTGGCGCCGGCGGCACGCTGGGTGGCGCATGGCTCAGGCGACATCCTCGATGGCATCACCACCTATCCAACCCTTGCCGAAGCGCTGCACGACGTCGATTTTACCGTCGCCACCACCGCCCGTAGTCGCGCGCGGTTTCACTATTACGCCACGCCGCAGCAACTGTTGCCGCTGCTGGAGGAGAAGGCGCAGTGGATGACGCACGCGGCGCTGGTTTTTGGCCGTGAAGACTCCGGGTTGAGCAACGAGGAGCTGGCCCTGGCCGATGTGCTCACCGGCGTGCCGATGGTAGCGGATTATCCATCGCTCAATCTCGGCCAGTCGGTGATGGTCTACTGTTATCAATTAGCATCGCTTATGCAACAAACGGCTCCCGCCGCCACCGCGGCAGATCATCATCAGCTGCAGGCGTTACGCATCCGCACCGAGGCATTGCTTTCGCGTTTAGGCGTGGAAGAGGATGCCAAACTGGCCGACTGGCTGGCGCAACGAATGGGGCTGCTGCAGCAGCGCGACACGGCAATGTTGCATCGATTGCTGCATGATATTGAAAAAAACCTACCAGAATAAAGCTCTATCATATTTTTTAG
>scgMLST629_lasT_004
ATGCGTTTAACGATCATTTTAGTCGGACCCGCGCGGGCCGAGAACGTCGGCGCCGCTGCCAGGGCAATGAAAACCATGGGATTTCGCGATCTAAGGATTGTGGACAGTGAGGCCCATCTGGCGCCGGCGGCACGCTGGGTGGCGCACGGCTCAGGCGACATCCTCGATGGCATCACCACGTACCCTACCCTTGCCGAGGCGCTGCACGACGTCGATTTTACCGTCGCCACTACCGCCCGCAGCCGCGCACGTTTTCACTATTACGCCACGCCGCAGCAGCTGTTGCCGCTGCTGCAAGAGAAGGCGCAGTGGATGAACCATACTGCACTGGTGTTTGGCCGTGAAGACGCCGGATTGACCAACGAGGAGCTGGCGCTGGCTGATGTACTCACCGGCGTGCCGATGGTGGCAGATTATCCATCGCTGAATCTCGGCCAGTCGGTGATGGTCTACTGTTATCAATTAGCATCACTTATGCAACAATCGGCACCGTCCGCCAATGCGGCAGACCATCATCAACTGCAGGCGTTACGAACTCGTACCCTGGCATTACTTTCGCGTTTGGGCGTGGAGGATGATGCCAAACTGGCCGATTGGTTGTCGCAACGAATGGGACTTCTGCAGCAGCGCGACACGGCAATGTTGCATCGTTTGCTGCATGATATTGAAAAAAACCTCTCAGAATAAAGTTCTGCCATAATTTTTAA
>scgMLST629_lgt
ATGAATAGTGGCTACCTGCATTTTCCGGAGTTCGATCCGGTCATTTTTTCTCTAGGCCCGGTCTCCCTCCACTGGTACGGTTTAATGTACCTGGTGGGCTTTGTCTTTGCGATGTGGCTGGCCACCCGTCGGGCGAATCGTCCGGGCAGCGGCTGGACGAAAAATGAAGTGGAAAACCTGCTTTACGCGGGCTTCCTCGGCGTCTTCCTGGGCGGCCGTATCGGCTACGTGCTGTTCTACAACCTGCCGGTCTTTCTTGCCGATCCGTTGTATCTGTTCCGCGTCTGGGACGGCGGCATGTCGTTCCACGGCGGCCTGATCGGCGTGATCCTGGTGATGATTATCTTCGCCAGACGCACCAAACGGACCTTCTTCCAGGTCTCCGATTTTATCGCGCCGCTGATCCCGTTTGGCCTTGGCGCCGGGCGTCTGGGCAACTTTATCAACGGCGAGCTGTGGGGCCGCGTGGACCCGAGCTTCCACTACACGATGATTTTCCCGGGCTCCCGTGCTGAAGACCTGGCGCTGCTGCCGACCCACCCGGAATGGCAATCGCTGTTTGATACCTATGGCGCGCTGCCGCGCCACGCGTCGCAGCTGTACGAGCTGGCGCTGGAAGGCGTGGTGCTGTTCCTGATCCTGAACCTGTTTATCCGTAAACCGCGCCCGACCGGTTCCGTTTCCGGCCTGTTCCTGATTGGCTACGGCCTGTTCCGCATTATCGTGGAATTCTTCCGCCAGCCCGACGCCCAGTTCACCGGCGGCTGGGTGCAGTACATCAGCATGGGGCAGATTCTTTCGATCCCGATGGTGCTTGCGGGTATCATCATGATGGTTTGGGCTTACCGCCACCGTCCGCAGCAACTGAATTCTTGAGGAACCATGAAACAGTATCTTGA
>scgMLST629_lipA
ATGAGTAAACCCATTGTGATGGAACGCGGTGTTAAGTACCGCGACGCCGATAAAATGGCCCTTATCCCGGTGAAAAACGTGGCAACTGAGCGTGAAGCTCTGCTCAGAAAACCGGAATGGATGAAAATCAAACTTCCGGCAGACTCGTCCCGTATCCAGGGAATCAAAGCAGCGATGCGTAAGAACGGCCTGCACTCCGTGTGCGAAGAGGCCTCCTGCCCGAACCTTGCAGAATGCTTCAACCACGGTACCGCGACCTTTATGATCCTCGGCGCGATCTGTACCCGCCGTTGCCCGTTCTGCGACGTCGCGCATGGACGCCCGGTCGCGCCAGATGCGAACGAGCCACAGAAGCTGGCGCAAACCATCGCCGATATGGGTCTGCGCTACGTCGTGGTCACCTCGGTGGACCGTGACGACCTGCGCGATGGCGGCGCACAGCATTTTGCCGACTGCATCAGCGCCATTCGCGAGAAAAACCCGTCGATTAAGATCGAAACGCTGGTTCCGGATTTCCGCGGCCGCATGGATCGCGCCCTTGATATTCTGACGGTGACCCCGCCGGACGTCTTCAACCACAACCTCGAAAACGTACCGCGTCTCTATCGTCAGGTACGTCCGGGCGCGGATTACAACTGGTCGCTGAAGCTGCTGGAGCGTTTTAAAGAAGCGCACCCGGAGATCCCGACGAAATCCGGCCTGATGGTCGGTCTGGGTGAGACCAACGACGAGATCATTGAAGTGATGCGCGACCTGCGCCGTCATGGCGTCACCATGCTGACGTTAGGCCAGTATCTGCAGCCGAGCCGTCACCACCTGCCGGTACAGCGCTACGTCAGCCCGGAAGAGTTCGAAGAGATGAAAGCGGAAGCAATGGCGATGGGCTTCACCCACGCCGCCTGCGGTCCCTTCGTTCGCTCTTCCTACCATGCCGACCTGCAGGCTAAAGGGATGGAAGTTAAATAA
>scgMLST629_lon
TTGAATGTGTGGAATACATCCCCATATACTGGATTACATATTAACGACGATGCAGTGGAGTGTGGCGTCGTCGGCTACCTGGCGGACTTTAAACTAAGAGAGAGCTCTATGAATCCTGAGCGTTCTGAACGCATTGAAATCCCCGTATTGCCATTGCGCGATGTGGTGGTTTATCCGCACATGGTCATACCCCTGTTCGTAGGGCGGGAAAAATCTATCCGTTGCCTCGAAGCGGCCATGGACCATGATAAAAAAATCATGCTGGTTGCGCAGAAAGAAGCGTCGACGGATGAGCCGGGTGTAAACGATCTTTTCACCGTTGGAACCGTGGCGTCTATTTTGCAGATGCTGAAGCTGCCGGACGGCACCGTGAAGGTGCTGGTCGAAGGGCTGCAGCGTGCACGCATTTCTGCGCTGTCTGATAATGGCGAGCATTTCTCGGCGAAAGCGGAGTATCTCGACTCGCCGGCGATTGACGAACGCGAGCAGGAAGTGCTGGTTCGCACCGCTATCAGCCAGTTTGAAGGCTATATCAAGCTGAACAAGAAGATCCCACCGGAAGTGCTGACGTCGCTGAACAGCATCGACGATCCGGCGCGCCTGGCGGATACCATCGCGGCGCACATGCCGCTGAAGCTGGCTGACAAGCAGTCTGTGCTTGAGATGTCCGACGTCAACGAACGTCTGGAATATCTGATGGCGATGATGGAATCGGAAATCGATCTGCTGCAGGTTGAGAAGCGCATTCGCAACCGCGTCAAAAAGCAGATGGAGAAATCCCAGCGCGAGTACTATCTGAACGAGCAAATGAAAGCGATTCAGAAAGAACTCGGCGAGATGGACGACGCCCCGGACGAAAACGAAGCGCTGAAGCGTAAGATCGACGCGGCGAAAATGCCGAAAGAGGCGAAAGAAAAAACCGAAGCGGAACTGCAGAAGCTGAAGATGATGTCGCCGATGTCTGCGGAAGCGACCGTCGTGCGTGGCTACATCGACTGGATGGTGCAGGTGCCGTGGAATGCGCGCAGTAAGGTCAAAAAAGACCTGCGTCAGGCCCAGGAGATCCTCGATACCGATCACTATGGTCTGGAGCGCGTGAAGGACCGCATCCTTGAATATCTCGCGGTGCAGAGCCGGGTGAACAAAATCAAGGGGCCGATCCTTTGTCTGGTGGGACCGCCGGGGGTAGGTAAAACCTCGCTGGGTCAATCCATCGCCAAAGCGACCGGACGGAAATACGTGCGTATGGCGCTGGGCGGCGTGCGCGATGAAGCGGAAATCCGCGGTCACCGTCGGACCTATATTGGCTCGATGCCGGGCAAACTGATCCAGAAAATGGCGAAAGTGGGGGTCAAAAACCCGCTGTTCCTGCTGGATGAGATCGACAAAATGTCTTCCGACATGCGCGGCGACCCGGCTTCCGCGTTGCTTGAGGTGCTGGATCCGGAACAGAACGTGGCCTTTAACGACCACTATCTGGAAGTGGATTACGATCTCAGCGACGTGATGTTCGTGGCGACTTCCAACTCCATGAACATTCCGGCGCCGCTGCTGGACCGTATGGAAGTGATTCGCCTCTCCGGTTATACCGAAGATGAAAAGCTGAACATCGCCAAGCGTCACCTGCTGCCGAAGCAGATCGAACGTAACGCGCTGAAGAAAGGCGAGCTGACCGTCGACGATAGCGCCATTATCGGCATTATTCGTTACTACACGCGTGAAGCGGGCGTTCGTAGCCTGGAGCGTGAAATCTCCAAGCTGTGCCGTAAGGCCGTTAAGCAGCTGCTGCTGGATAAGTCGCTGAAACACATCGAAATTAACGGTGAGAATCTGCATGATTATCTCGGCGTACAGCGCTTCGACTATGGCCGTGCCGATAGCGAGAACCGCGTCGGTCAGGTGACCGGTCTGGCGTGGACGGAAGTGGGCGGCGATCTGCTGACCATCGAAACCGCCTGCGTACCGGGCAAAGGCAAGCTGACCTACACCGGTTCGCTGGGTGAGGTGATGCAGGAGTCGATTCAGGCTGCGCTGACCGTGGTACGTTCGCGGGCGGACAAACTGGGCATTAACGCCGACTTCTACGAGAAGCGTGATATTCACGTCCACGTACCGGAAGGGGCGACGCCGAAGGATGGTCCGAGCGCGGGTATTGCCATGTGCACGGCGCTGGTCTCCTGTCTGACCGGTAACCCGGTACGCGCCGATGTGGCGATGACCGGGGAAATTACTCTGCGTGGTCAGGTGCTGCCGATCGGCGGTCTGAAGGAAAAACTGCTGGCGGCGCATCGCGGCGGCATTAAGACTGTTCTGATTCCTGATGAGAACAAACGCGACCTTGAAGAAATTCCAGATAACGTTATCGCCGATTTGGATATCCATCCGGTGAAACGAATCGAGGAAGTTCTGACACTTGCGCTGCAGAACGAACCGTTCGGCATGCAGGTTGTGACCGCGAAATAGTGA
>scgMLST629_lpdA
ATGATGAGTACTGAAATCAAAACTCAGGTCGTGGTACTTGGGGCAGGTCCCGCAGGTTACTCTGCAGCCTTCCGTTGCGCTGATTTAGGTCTGGAAACCGTCATCGTAGAACGTTACAGCACCCTCGGCGGTGTTTGCCTGAACGTGGGTTGTATCCCTTCTAAAGCACTGCTGCACGTTGCAAAAGTTATCGAAGAAGCGAAAGCGCTGGCCGAACACGGCATCGTTTTCGGCGAACCGAAAACCGACATTGACAAGATCCGCACCTGGAAAGAAAAAGTCATCACTCAGCTGACCGGTGGTCTGGCTGGCATGGCCAAAGGTCGTAAAGTGAAGGTGGTTAACGGTCTGGGTAAATTTACCGGCGCTAACACCCTGGAAGTGGAAGGCGAAAACGGCAAAACCGTGATCAACTTCGACAACGCTATCATCGCGGCGGGTTCCCGTCCGATTCAGCTGCCGTTTATCCCGCATGAAGATCCGCGCGTATGGGACTCCACCGACGCGCTGGAACTGAAATCTGTACCGAAACGCATGCTGGTTATGGGCGGCGGTATCATCGGTCTGGAAATGGGTACCGTATACCATGCGCTGGGTTCAGAGATTGACGTGGTTGAAATGTTCGACCAGGTTATCCCGGCTGCCGACAAAGACGTGGTGAAAGTCTTCACCAAGCGTATCAGCAAGAAATTCAACCTGATGCTGGAAACCAAAGTGACTGCCGTTGAAGCGAAAGAAGACGGTATTTACGTTTCCATGGAAGGCAAAAAAGCCCCGGCGGAAGCGCAGCGTTACGACGCGGTGCTGGTCGCTATCGGCCGCGTGCCGAACGGTAAAAACCTCGACGCAGGCAAAGCTGGCGTGGAAGTTGACGATCGCGGCTTCATCCGCGTTGACAAACAAATGCGCACCAACGTGCCGCACATCTTTGCTATCGGCGATATCGTCGGTCAGCCGATGCTGGCGCACAAAGGCGTCCACGAAGGTCACGTTGCCGCAGAAGTTATCTCCGGCCTGAAACACTACTTCGATCCGAAAGTGATCCCATCCATCGCCTACACTGAACCAGAAGTGGCATGGGTCGGTCTGACTGAGAAAGAAGCGAAAGAGAAAGGCATCAGCTACGAAACCGCCACCTTCCCGTGGGCTGCTTCCGGCCGTGCTATCGCTTCTGACTGCGCAGACGGTATGACCAAACTGATCTTCGACAAAGAGACCCACCGTGTTATCGGCGGCGCGATTGTCGGCACCAACGGCGGCGAGCTGCTGGGTGAGATCGGCCTGGCTATCGAGATGGGCTGTGACGCTGAAGACATCGCGCTGACCATCCACGCTCACCCGACTCTGCACGAGTCCGTTGGCCTGGCGGCGGAAGTGTTCGAAGGCAGCATCACCGACCTGCCAAACGCCAAAGCGAAGAAAAAGTAA
>scgMLST629_lplA_001
ATGTCCACATTGCGCCTCCTGCTCTCTGACTCTTACGACCCGTGGTTCAACCTGGCGGTCGAGGAGTGTATTTTCCGCCAGATGCCCGCCACCCAGCGGGTGCTGTTCCTGTGGCGCAATGCCGATACCGTGGTCATCGGCCGCGCGCAGAACCCGTGGAAGGAGTGTAATACCCGCCGCATGGAGGAAGATCACGTGCGGCTGGCCCGTCGCAGCAGCGGCGGCGGCGCGGTGTTCCACGACCTCGGCAATACCTGCTTTACCTTTATGGCAGGCAAACCGGAGTACGACAAAACCGTCTCCACCGCTATCGTGCTGGCGGCGCTCAATTCACTCGGCGTAACCGCCGAAGCCTCCGGGCGCAACGATCTGGTGGTCAAAACCGACAGCGGCGACCGCAAAGTGTCTGGTTCCGCCTATCGCGAGACCATGGACCGCGGTTTTCATCACGGCACCCTGCTGCTGAATGCCGATTTAAGCCGCCTCGCTAACTACCTTAACCCGGACCAGAAAAAGCTACAGGCCAAAGGCATTACCTCGGTGCGCGGGCGCGTGGCGAACCTGGTTGAGCTGCTGCCGGGCATTACCCATCAGCAAATTTGCGAGGCGATTCAGGAGGCGTTCTTCAGCCATTACGGCGAACGGGTGGACGCCGAGGTGATCTCCCCGGACAACACGCCGGATCTGCCGAATTTTGCTGAGACCTTCGCCCGTCAGAGCAGCTGGGAGTGGAACTTCGGCCAGGCGCCGGCCTTCTCTCATCTGCTGGACGAGCGCTTTCGCTGGGGCGGCGTTGAGCTGCATTTTGACGTCGAGAAAGGCCATATCACCCGCGCGCAGGCCTTTACCGATAGCCTGAACCCGGCGCCGCTGGAGGCCCTGGCGGCACGCTTAGTTGGCTGTCAGTATCGGGCAGAAGTATTACAGCAGCAGTGCGAGGCGCTGGTCGGCGATTTCCCGGAGCAGGAAGCGGAACTGAAAGAACTGTCGGCGTGGATTGCCGGCGCGGTGCGCTGATAAAAAAAGCCCGCTGCGCTTAG
>scgMLST629_lplA_002
ATGTCCACATTGCGCCTCCTGCTCTCTGACTCTTACGACCCGTGGTTCAACCTGGCGGTCGAGGAGTGCATTTTCCGCCAGATGCCCGCCACCCAGCGGGTGCTGTTCCTGTGGCGCAATGCCGATACCGTGGTCATCGGCCGCGCGCAGAACCCGTGGAAGGAGTGTAATACCCGCCGCATGGAGGAAGACCATGTGCGGCTGGCCCGTCGCAGCAGCGGCGGCGGCGCGGTGTTCCACGACCTCGGCAATACCTGCTTTACCTTTATGGCAGGCAAACCGGAGTACGACAAAACCGTCTCCACCGCTATTGTGCTGACGGCGCTTAATTCACTCGGCGTAACCGCCGAAGCCTCCGGGCGCAACGATCTGGTGGTCAAAACCGACAGCGGCGACCGCAAAGTCTCCGGCTCCGCCTATCGTGAAACCATGGACCGCGGTTTTCATCACGGCACCCTGCTGCTCAACGCCGATTTAAGCCGTCTCGCCAACTACCTCAACCCGGACCAGAAAAAGCTGCAGGCTAAAGGCATTACCTCGGTGCGCGGACGGGTGGACGCCGAGGTGATCTCCCCCGACAACACGCCGGATCTACCAAATTTTACTGAGACTTTCGCCCGTCAGAGCAGCTGGGAGTGGAACTTCGGCCAGGCGCCGGCCTTCTCTCATCTTCTGGACGAGCGCTTTCGCTGGGGCGGCGTTGAGCTGCATTTTGACGTCGAAAAAGGGCATATCACCCGCGCGCAGGCCTTTACCGATAGCCTGAACCCGGCGCCGCTGGAGGCCCTGGCGGCACGCTTAGTCGGCTGTCAGTATCGGGCAGAAGTATTACAGCAGCAGTGCGAGGCGCTGGTCGGCGATTTCCCGGAGCAGGAAGCGGAACTGAAAGAACTGTCGGCGTGGATTGCCGGCGCAGTGCGCTGA
>scgMLST629_lplA_003
ATGTCCACACTGCGCCTCCTGCTTTCTGACTCTTACGACCCGTGGTTCAACCTGGCGGTCGAGGAGTGCATTTTCCGCCAGATGCCCGCCACCCAGCGGGTGCTGTTCCTGTGGCGCAATGCCGATACCGTGGTCATCGGCCGCGCGCAGAACCCGTGGAAGGAGTGTAATACCCGCCGAATGGAAGAAGATCATGTGCGGCTGGCCCGTCGCAGCAGCGGCGGCGGCGCGGTGTTCCACGACCTCGGCAATACCTGCTTTACCTTTATGGCTGGCAAACCGGAGTACGACAAAACCGTCTCCACCGCTATTGTGCTGGCGGCGCTCAATTCACTCGGCGTAACCGCCGACGCCTCCGGGCGCAACGATCTGGTGGTCAAAACCGACAGCGGCGACCGCAAAGTCTCCGGCTCCGCCTATCGTGAAACCATGGACCGCGGTTTTCACCACGGCACCCTGCTGCTCAACGCCGATTTAAGCCGTCTCGCCAACTACCTCAACCCGGACCAGAAAAAGCTGCAGGCTAAAGGCATTACCTCGGTGCGCGGGCGAGTGGCGAATCTGGTTGAGCTACTGCCGGGCATTACCCATCAGCAAGTTTGCGAGGCGATCCAGGAGGCGTTCTTCAGCCATTACGGCGAACGGGTAGACGCCGAGGTGATCTCCCCGGACAACACGCCGGACCTGCCGAACTTTGCCGACACTTTCGCTCGCCAGAGCAGCTGGGAGTGGAACTTCGGCCAGGCGCCCGCCTTTTCCCACCTGCTGGACGAGCGCTTCCCCTGGGGCGGCGTCGAGCTGCATTTTGACGTTGAGAAAGGCCATATCACCCGCGCGCAGGCCTTTACCGATAGCCTGAATCCGGCGCCGCTGGAGGCGCTGGCGGCACGCTTAGTCGGCTGTCAGTATCGGGCTGAGGTTTTGCAGCAGCAGTGTGAGGCGCTGGTCGGCGATTTCCCGGAGCAAGAAGCGGAACTGAAAGAACTGTCGGCATGGATTGCCGGCGCGGTGCGCTGA
>scgMLST629_lplA_004
ATGTCTACACTGCGCCTCCTGCTTTCTGACTCTTACGACCCGTGGTTCAACCTGGCGGTCGAGGAGTGCATTTTCCGCCAGATGCCCGCCACCCAGCGGGTGCTGTTCCTGTGGCGCAATGCCGATACCGTGGTCATCGGCCGCGCGCAGAATCCGTGGAAGGAGTGTAATACCCGCCGAATGGAAGAAGATCATGTGCGGCTGGCCCGTCGCAGCAGCGGCGGCGGCGCGGTGTTCCACGACCTCGGCAATACCTGCTTTACCTTTATGGCTGGCAAACCGGAGTACGACAAAACCGTCTCCACTGCTATTGTGCTGGCGGCGCTCAATTCACTCGGCGTAACCGCCGAAGCCTCCGGGCGCAACGATCTGGTGGTCAAAACCGACAGCGGCGACCGCAAAGTCTCCGGCTCCGCCTATCGTGAAACCATGGACCGCGGTTTTCACCACGGCACCCTGCTGCTCAACGCCGATTTAAGCCGTCTCGCCAACTACCTCAACCCGGACCAGAAAAAGCTGCAGGCTAAAGGCATTACCTCGGTGCGCGGGCGAGTGGCGAATCTGGTTGAGCTACTGCCGGGCATTACCCATCAGCAAGTTTGCGAGGCGATCCAGGAGGCGTTCTTCAGCCATTACGGCGAACGGGTAGACGCCGAGGTGATCTCCCCGGACAACACGCCGGACCTGCCGAACTTTGCCGACACTTTCGCTCGCCAGAGCAGCTGGGAATGGAACTTCGGCCAGGCGCCCGCCTTTTCCCACCTGCTGGACGAGCGCTTCCCCTGGGGCGGCGTCGAGCTGCATTTTGACGTTGAGAAAGGCCATATCACCCGCGCGCAGGCCTTTACCGATAGCCTGAATCCGGCGCCGCTGGAGGCGCTGGTCGGCGATTTCCCGGAGCAAGAAGCGGAACTGAAAGAACTGTCGGCATGGATTGCCGGCGCGGTGCGCTGA
>scgMLST629_map_001
ATGGCTATCTCTATTAAGACATCTGAAGACATCGAAAAAATGCGCGTTGCCGGCCGCCTGGCCGCCGAAGTGCTGGAAATGATCGAACCCTACGTCAAACCGGGCGTCAGCACCGGCGAACTGGACCGCATCTGTAACGACTATATCGTTAACGAGCAGAAGGCCATTTCCGCCTGCCTCGGCTATCACGGCTATCCGAAATCCGTCTGCATTTCGGTCAATGAAGTGGTCTGTCACGGTATCCCTGATGACGGCAAGCTGCTGAAAGATGGCGATATCGTGAATATCGACGTGACCGTCATTAAAGATGATTTCCATGGCGATACCTCCAAAATGTTTATCGTCGGCAAACCGACGATTCTCGGCGAGCGCCTGTGCCGCATCACTCAGGAAAGCCTGTACCTGGCGCTGAGAATGGTGAAGCCGGGCATCAACCTGCGCACCATCGGCGCGGCGATCCAGAAATATGTGGAAGCGGAAGGGTTCTCCGTGGTTCGCGAATACTGTGGTCACGGCATCGGCCGCGGCTTCCATGAAGAGCCGCAGGTGCTGCACTACGACTCGCCGGAAACCAACGTCGTGCTCAAACCAGGCATGACCTTTACCATCGAGCCGATGGTCAACGCCGGTAAAAAAGAGATCCGCAGCATGAAAGACGGCTGGACGGTGAAAACTAAAGACCGGAGCTTGTCTGCGCAGTACGAGCATACTATTGTGGTGACAGACAACGGCTGCGAAATTCTGACGCTACGTAAGGATGACACCATCCCGGCGATAATCTCGCACGATGAATGA
>scgMLST629_map_002
ATGGCTATTTCTATCAAGACATCTGAAGACATCGAAAAAATGCGCGTTGCCGGCCGCCTGGCCGCTGAAGTGCTGGAAATGATCGAGCCCTACGTGAAACCGGGCGTCAGCACCGGCGAACTGGACCGCATCTGCAACGATTACATCGTTAACGAGCAAAAAGCCGTTTCTGCCTGCCTGGGCTACCACGGTTTTCCCAAATCCGTCTGCATCTCTATTAATGAAGTGGTGTGCCACGGGATCCCGGACGACGGCAAGCTGCTGAAAGATGGCGATATCGTCAACATTGACGTCACCGTCATTAAAGATGATTTCCACGGCGATACGTCAAAGATGTTTATCGTCGGCAAGCCGACTATTCTTGGCGAGCGCCTGTGCCGCATTACCCAGGAAAGCCTCTATCTGGCCCTCAAAATGGTCAAACCGGGAATCAATCTGCGCACCATCGGCGCAGCTATTCAGAAATACGTTGAAGCCGAAGGTTTCTCCGTGGTGCGCGAGTATTGCGGACACGGTATCGGCCGCGGTTTTCATGAAGAGCCGCAGGTGTTGCACTACGATTCTCCGGAAACCAACGTGGTGCTCAAGCCAGGCATGACCTTTACCATTGAGCCGATGGTCAACGCCGGCAAAAAAGAGATCCGCAGCATGAAAGACGGCTGGACGGTAAAAACCAAAGACCGGAGCTTGTCTGCGCAGTATGAGCATACTATTGTGGTGACAGACAACGGCTGTGAAATACTGACGTTACGCAAGGATGACACCATCCCGGCGATAATCTCGCACAACGATTGA
>scgMLST629_mdoC
GTGAATCGTATGAATAATACTCCGGTACAGCGTGAATATTTCTTCGACAGCATCCGCGCCTGGCTGATGCTGCTGGGGATCCCTTTCCACATTTCGCTGATCTATTCCAGCCACAGCTGGCATGTCAACAGCGCTGAGCCCTCGTGGTGGTTGACGCTGTTTAATGACTTCATCCATGCCTTCCGCATGCAGGTCTTTTTCGTCATCTCCGGCTATTTCTCCTACATGCTGTTCCTGCGCTACCCGTTGAAAAAGTGGTGGAAAGTGCGCGTCGAACGGGTCGGTATTCCGATGCTGACCGCCATCCCACTGCTGACGCTGCCGCAGTTTATTATGCTGCAGTACGTCAACGGCAAGGCGGAAAACTGGCACACCCTTTCCGGGTACGACAAATTTAACACCCTGGCGTGGGAGCTCATTTCCCACCTGTGGTTTTTACTGGTCCTGGTGGTGCTGACCTCGCTGGGCGTGGTGCTGTTTAAATGGCTGACGCGCCGCCCGGCAGGGGGTGCCCCCGCCTTCGGTGACACTGTCACTATGGGCCAGCTGACGATGATTTTCCTTGCGCTAGGGGTGCTTTACGCGCTGATCCGTCGGTCATTGTTCGTGATCTATCCGCCCCTGCTGAGCAATGGTCTGTTTAACTTTGTGGTCATGCAGACGCTGTTCTATCTGCCCTTCTTTGTGCTGGGGGCGCAGACCTTTATTAATCCGCGCTTAAAGGCGATGTTCACCACGCCGTCGCCATGGTGCTGCGCGGCAGCGCTGCTGGGATTTATCGCCTATCGGCTGAACCAGCAGTACGGCTCCGGCGACGGCTGGATGTATGAAACGGAATCGGTGATCACCATGGTGCTGGGGCTGTGGATGGTCAATGTGGTCTTTTCGCTCGGCCATCGCCTGCTGAACTTCCAGTCGGCGCGGGTGACCTATTTCGTCAATGCTTCGCTGTTTATTTACCTGGTGCACCATCCGCTGACGCTGTTGTACGGGGCGTGGATCACCCCGGCCATCAAGTCGAATACCTTAGGCTTTATTGGCGGGTTGGTTTTTGTGGTGGGTATTGCCCTGATCCTGTATGAAATTCACCTGCGTATTCCGCTGCTGCGTTTCCTGTTCTCCGGTAAACCGATGAACAAACCGGCCAAAACCCCGGCCTCGGCCAGTTAA
>scgMLST629_mepA_001
ATGAAAAACACCGTTATCGCACTGCTCGCGCTGCTGGCCAGCGCCGGTAGCCTGGCCGCCACGCCGTGGCAGAAAATAACCCAGCCGATCGGCGGCAGCGCCCAGTCAATCGGCGCCTTTTCCAATGGCTGTATCGTGGGCGCCGAGGCGCTCCCTCTGAGCGCCGCCGGCTATCAGGTGATGCGTACCGATCAGCGTCGCTACTTCGGTCATCCGGATCTGGTTCAGTTTATTCAGCGCCTGAGTAATCAGGTGCACAATAAAGGCATGGGAACCGTGCTGATTGGCGACATGGGGATGCCGGCGGGCGGGCGCTTTAACGGCGGCCACGCCAGTCACCAGACGGGCCTGGATGTCGATATCTTCCTCCAGCTGCCGCAAACGCGCTGGACATCGTCTCAGCTGTTGAAGCCGCAGGCGCTGGACCTGGTCGCCAGCGACGGCAAACGCGTGGTGCCGTCGCTGTGGAGTCCGCAAATCAGCCAGCTGATCAAGCTGGCGGCGGAAGATAGCGAAGTTACCCGCATTTTCGTCAACCCGGCGATTAAACAGCAGCTGTGCCTGGACGCGGGCAGCGACCGCCAGTGGCTGCGTAAAGTCCGTCCCTGGTTCCAGCATCGCGCTCATATGCACGTCCGACTGCGTTGCCCGGCGGGAAGCCTGGAGTGCGAAGATCAGGCGCCGCCGCCGCCCGGCGATGGCTGCGGAGCGGAGCTGCAGAGCTGGTTCGAACCACCTAAACCCGGGTCTACCCCCCCTGTGAAGAAGACGCCGCCGCCGCTGCCGCCTTCCTGCCAGGCGCTACTGGATGAGCATGTGCTGTAA
>scgMLST629_mepA_002
ATGAAAAACACCGTTATCGCACTGCTTGCGCTGTTGGCCAGCGCCGGTAGCCTGGCCGCCACGCCATGGCAGAAAATAACCCAACCGATCGGCGGCAGCGCCCAGTCAATCGGCGCGTTTTCCAATGGCTGTATCGTTGGCGCCGAGGCGCTCCCCCTGAGTGCCCCCGGCTATCAGGTGATGCGTACCGATCAGCGTCGCTACTTCGGTCATCCGGATCTGGTTCAGTTTATTCAGCGCCTGAGTAATCAGGTGCACAATAAAGGAATGGGAACCGTGCTGATTGGCGACATGGGGATGCCGGCGGGCGGGCGCTTTAACGGCGGGCACGCCAGCCACCAGACGGGCCTCGATGTCGATATCTTCCTTCAGCTGCCGCAAACGCGCTGGACATCGTCCCAGCTGTTGAAGCCGCAGGCGCTGGACCTGGTCGCCAGCGATGGCAAGCATGTGGTGCCGTCGCTATGGAGCCCGCAAATCAGCCAGCTTATCAAGCTGGCGGCGGAAGATAGCGAAGTTACCCGCATCTTCGTCAACCCGGCGATTAAACAGCAGCTGTGCCTGGACGCGGGCAGCGACCGCCAGTGGCTGCGTAAAGTCCGTCCCTGGTTCCAGCATCGCGCTCATATGCACGTCCGACTGCGTTGCCCGGCGGGAAGTCTGGAGTGCGAGGATCAGGCGCCGCCGCCGCCCGGCGATGGCTGCGGAGCGGAGCTGCAGAGCTGGTTCGAACCACCTAAACCCGGGTCTACCCCCCCTGTGAAGAAGACGCCGCTGCCGCCTTCCTGCCAGGCGCTACTGGATGAGCATGTGCTGTAA
>scgMLST629_metA
ATGCCAATTCGGGTGCAGGACGAGCTACCAGCCGTCAATTTCTTGCGCAATGAAAACGTCTTTGTAATGACGACAACACGTGCAACGACTCAGGAAATCCGCCCCCTGAAGGTGTTAATCCTCAACCTGATGCCGAAGAAAATCGAGACGGAGAATCAGTTCCTGCGTCTGCTGTCGAACTCTCCGCTGCAGGTGGACATCCAGTTATTACGTATCGATGCGCGTGAGTCACGTAATACGCCGGCGGAGCATCTGAATAACTTTTACTGCAATTTCGATGAGATCTGCGATCAGAACTTTGACGGCCTGATCGTCACCGGCGCTCCTTTAGGCCTGGTTGAGTTTAACGATGTTGCTTACTGGCCGCAGATCAAACAGGTGCTGGAGTGGGCCAAGGATCACGTCACTTCGACGCTGTTCGTCTGTTGGGCGGTTCAGGCCGCGCTGAATATTCTGTACGGCATTCCCAAGCAGACCCGCGCCGAAAAGATTTCCGGCGTCTATGAACACCATATTCTACATCCACACGCCTTACTGACCCGCGGTTTCGACGACTCTTTCCTCGCCCCACACTCACGCTATGCTGATTTTCCGGCCGGACTTATCCGCGACTATACCGATCTCGAGATCCTCGCGGAGACGGAAGAGGGCGATGCGTATTTGTTCGCCAGCAAAGATAAGCGCATCGCCTTTGTCACCGGCCACCCGGAGTACGATGCCAATACCCTGGCAAGTGAATATTTCCGCGATGTGGAAGCCGGTTTGAACCCTGAGGTTCCTCACAACTATTTCCCGCAAAACGACCCGCAGAACAAACCGCGCGCCACCTGGCGCAGCCACGGCAATCTGCTGTTCGCTAACTGGCTTAACTATTACGTCTACCAGATTACGCCATACGATCTGCGTCATATGAATCCGACGCTGGAATAA
>scgMLST629_metH
ATGTGGGGCGGTAAAAAAGACCGCGAAACCACTATAGATAGACTATTTTTCGTGACGCGAATTATCAATGTTTTTCGTGAGGCAAAGCTTAAGATTATGACAAAGCGCACATATTTTATGTCGTTTTGTTACAGTCTTATCTCTGATGATTTTGTTATGGAAGTCATTGCAAAATCAGGGAAAAACGCAATCATTGAAAGCGATTACATTGGTTTTTTGTATGTGACAGGAAACATCAGAAGCGCTATTTATTACCGCGCAGAAACAGAATTAATTCGCATCGCGAAAATGAAAAGTTTAATTAGCTGA
>scgMLST629_metR
ATGATCGAAATTAAACATCTGAAAACGCTGCAAGCGTTGCGGAACAGCGGTTCACTGGCGGGTGCGGCAGCGGCCCTGCACCAGACCCAGTCCGCCTTGTCTCACCAGTTCAGCGATCTGGAACAGCGCCTTGGCTTTCGTCTCTTTGTGCGTAAGAGCCAGCCGCTGCGTTTTACGCCTCAGGGGGAAATCCTCTTACAGCTGGCCAACCAGGTGCTGCCGCAGATCGCTCGCGCCCTGCAGGACTGTAACGAACCGCAGCAGACCCGGCTGCGGCTGGCTATCGAATGTCACAGCTGTATTCAGTGGCTGACGCCGGCGCTGGAGAATTTCCGCGCCCGCTGGCCACATGTGGAGGTCGACTTCCATTCCGGCGTCACCTTCGACCCGCAGCCTGCGCTGCAGCAGGGCGAACTGGATCTGGTGATGACCTCCGATATCCTGCCGCGCAGCGGCCTGCACTACTCGCCGATGTTTGATTTTGAGGTGCGTCTGGTGCTGGCGCCCGAGCATCCGTTAGCTATGAAGACGCTGGTTACCCCGGAGGATCTGGCCGCGGAAACGCTGTTGATTTATCCCGTGCAGCGCGGGCGCCTCGATATCTGGCGCCACTTCCTGCAGCCGGCCGGCATCAGCCCGCAGCTGAAAAGCGTCGATAACACGCTGTTGTTGATCCAGATGGTGGCTGCCCGGATGGGCATCGCCGCGCTGCCGCACTGGGTGGTGGAAAGCTTTGAACGCCAGGGCCTGGTGGTCACCAAAACCCTGGGTGAGGGATTATGGAGCCGGTTGTACGCGGCCGTTCGCGATGGCGAACAGCGTCAACCGGTCACCGAAGCGTTTATTCGCTCTGCGCGGAACCACGCCTGCGATCATCTGCCGTTTGTCCGGAGTGCGGAGCGACCCAGCGGCGATGGACCCACAGCGAGGCCAGGATCACCAACGCTCCGCTAA
>scgMLST629_mfd
TTGAACCAACACCTGATGGCAATTCGGGTTGGCGAATCCAGACCAATCGCGGATAATCTCACTATTGAATATCAGCGAGTTGCCCTCCATATCGGCAGAGCGAATCCCCAAGAGATCATGAAACCGTCTATGCCTGAACAATATCGATACTCATTGCCGGTCAAAGCCGGCGATCAGCGCCAGCTTGGCGAGTTGACCGGCGCAGCCTGCGCCACCCTGGTGGCGGAGATGGCCGAACGCCACAACGGCCCGGTGGTGCTGGTGGCGCCTGACATGCAAAACGCGCTGCGTCTGAACGACGAGATCAGGCAGTTTACCGACAGCATGGTGATGGGGCTGGCGGACTGGGAAACGCTCCCTTACGACAGCTTCTCGCCGCATCAGGACATCATCTCCTCCCGTCTTGCCACCCTTTACCAGTTACCCACCATGCAGCGCGGCGTACTGATCGTCCCGGTCAGCACCCTGATGCAGCGCGTCTGTCCGCACAGCTTCCTTCACGGCCACGCGCTGGTGATGAAAAAGGGCCAGCGCCTGTCGCGCGATGCGCTGCGCGATCAGCTGGAGGGGGCCGGCTACCGCCATGTCGATCAGGTGATGGAGCACGGCGAATATGCTACCCGCGGCGCGCTGCTCGACCTGTTCCCGATGGGTAGCGATCAGCCCTACCGCCTTGATTTCTTTGACGATGAAATCGACAGCCTGCGCCTGTTCGACGTTGACAGCCAGCGCACGCTGGAGGAAGTGGCGGCCATTAACCTGCTGCCGGCGCACGAGTTCCCCACCGACCAGACCGCTATTGAGCTGTTCCGCAGCCAGTGGCGCGACCGCTTTGAGGTGAAGCGCGATGCCGAGCACATCTATCAGCAGGTCAGTAAAGGGACGCTACCTGCCGGTATCGAATACTGGCAACCGCTGTTCTTCAGCGAGCCGCTGCCGCCGTTATTCAGCTATTTCCCGGCCAGCACGCTGATCGTCAACACCGGCGATCTCGAGGCCAGCGCGGAGCGATTCCAGAATGAAGCCCGCGCCCGCTTTGAAAACCGCGGCGTCGACCCGATGCGCCCGCTCCTGCCGCCTGAGCTGCTGTGGCTGCGCAGCGATGAGCTATTCAGCGAACTGAAAAAATGGCCGCGCGTGCAGCTGAAAACCGAACGTCTGGCGGACAAAGCGGCGAATACTAATCTGGGCTACCAGACGCTGCCGGACCTCGCCGTCCAGGCGCAGAACAAAGCGCCGCTGGATAATCTGCGCCGCTTCCTCGAGTCCTTTACCGGTCCGGTGATCTTCTCGGTGGAAAGCGAAGGCCGCCGTGAAGCGCTGAGCGAAATGCTGGCGCGGATTAAAGTTGCGCCAAAACACGTGCTGCGTCTGGAGGAAGCCACCGGCAACGGCCGCTATCTGATGATTGGCGCCGCCGAGCACGGGTTTATCGACAGCCAGCGCGGCCTGGCGCTGATTTGCGAGAGCGACCTGCTCGGCGAGCGGGTGGCGCGCCGTCGTCAGGATTCGCGTCGCACCATTAACCCTGACACTCTGATTCGCAACCTCGCCGAACTGCATATCGGCCAGCCGGTCGTTCACCTGGAACACGGCGTGGGCCGCTACGCGGGCATGACTACCCTGGAAGCCGGCGGCATCACCGGCGAATATCTGATGCTGACCTACGCCAACGATGCCAAGCTATACGTTCCGGTATCGTCCCTGCATCTTATCAGCCGCTACGCCGGCGGGGCGGAAGAGAACGCGCCCCTGCACAAGCTGGGCGGCGATGCCTGGACCCGGGCGCGACAAAAAGCGGCTGAGAAAGTACGCGACGTGGCGGCCGAGCTGCTGGATATCTACGCCCAGCGCGCGGCGAAGGCGGGTTTTGCCTTTAAACACGACCGCGAACAGTATCAGCTGTTCTGCGACGGTTTCCCGTTTGAAACCACGCCGGATCAGGCGCAGGCGATCAACGCCGTCCTCAGCGATATGTGCCAGCCGCTGGCCATGGACCGCCTGGTGTGCGGCGATGTGGGCTTCGGCAAGACCGAAGTGGCCATGCGCGCCGCCTTCCTCGCCGTGGAGAACCACAAGCAGGTGGCGGTGCTGGTGCCGACCACCCTGCTGGCTCAGCAGCACTATGACAACTTCCGCGATCGTTTCGCCAACTGGCCGGTACGCATCGAAATGCTCTCCCGCTTCCGCAGCGCTAAAGAGCAGGCGCAGATCCTCGAGCAGGCCGCGGAAGGCAAAATCGATATCTTGATCGGCACCCACAAGCTGCTGCAGAGCGAGGTGAAGCTGCGCGATCTCGGGCTGCTGATCGTCGACGAAGAGCACCGGTTTGGCGTGCGGCATAAAGAGCGCATCAAAGCGATGCGCGCCGATGTCGATATCCTGACCCTCACCGCCACGCCGATCCCGCGAACGCTGAACATGGCGATGAGCGGGATGCGCGATCTGTCGATCATCGCCACGCCGCCGGCGCGCCGCCTGGCGGTGAAGACCTTCGTTCGCGAATACGACGCCCTGGTGGTGCGCGAGGCGATCCTGCGCGAAACGCTGCGCGGCGGCCAGGTCTACTATCTGTTTAATGACGTTGAGAACATCCAGAAAGCCGCCGACAAGCTGGCGGAGCTGGTGCCTGAGGCGCGGATCGCCATCGGTCACGGTCAGATGCGGGAGCGCGAACTGGAGCGGGTGATGAATGACTTCCATCACCAGCGCTTCAATGTGCTGGTGTGCACCACCATCATCGAAACCGGGATCGACATTCCCACCGCCAACACCATCATCATCGAACGCGCCGACCATTTTGGCCTCGCCCAGCTGCACCAGCTGCGCGGCCGCGTTGGCCGTTCGCATCACCAGGCCTATGCCTGGCTGCTGACGCCGCATCCGAAAGCGATGACCACCGATGCGCAAAAGCGCCTCGAAGCCATTGCGTCGCTGGAAGATCTCGGCGCCGGCTTTGCGCTGGCGACCCACGATCTGGAGATTCGCGGCGCCGGGGAACTGCTTGGCGAAGATCAGAGCGGTCAGATGGAAACCATCGGTTTCTCCCTGTATATGGAGCTGCTGGAGAACGCAGTCGATGCGCTGAAAGCCGGGCGCGAGCCGTCGCTGGAAGATCTCACCAGCCAGCAGACGGAGGTTGAACTGCGCATGCCTTCCCTGCTGCCTGACGATTTCATCCCCGACGTCAATACGCGCCTGTCATTCTATAAGCGCATTGCCAGCGCCAAAAACGAACAGGATCTGGAGGAGATCAAAGTCGAGCTGATCGATCGTTTTGGCCGCCTGCCCGATGCCGCCCGCAACCTGCTGGATATCGCCCGTCTGCGTCAGCAGGCGCAGAAGCTGGGGATCCGTAAACTGGAAAGCAACGAAAAAGGCGGCGTGATCGAATTTAACGAGAAAAACAACGTCAATCCGGTGTGGTTGATCGGCCTGCTGCAGAAGCAGCCGCAGCACTTCCGCCTGGACGGGCCGACGCGCCTGAAATTCATGCAGGATCTGGAAGAGCGTAAGACGCGGATGGACTGGGTTCGCCAGTTTATGCGCCAGCTGGAAGAGAACGCCGTCGCCTGA
>scgMLST629_mglA
ATGGTCAGCAATAATAGCGAACGGTCAGGCGAATATTTGTTGGAGATGACCAACATCAACAAATCGTTTCCTGGCGTCAAGGCTCTTGATAATGTCAACCTGAAGGTTCGTCCGCACTCCATTCATGCGTTAATGGGTGAGAACGGCGCCGGTAAATCGACATTATTAAAATGCCTTTTTGGGATCTATCAAAAAGATTCCGGCAGCATTCTTTTTCAGGGAAAAGAGATCGATTTCCATTCGGCGAAAGAAGCCCTGGAAAACGGTATTTCGATGGTGCATCAGGAATTAAACCTGGTATTACAGCGTTCGGTCATGGATAACATGTGGCTCGGGCGCTATCCCACCAAAGGCATGTTTGTCGATCAGGACAAAATGTACCGGGATACCAAGGCCATTTTTGATGAGCTGGATATTGATATCGACCCGCGCGCCCGCGTCGGTACCTTATCGGTATCCCAGATGCAGATGATTGAGATCGCCAAGGCGTTTTCCTATGACGCCAAAATCGTCATCATGGACGAGCCGACGTCATCGCTGACGGAAAAAGAGGTCAACCATCTGTTTAAGATCATCCGCAAGCTGAAAGATCGCGGCTGCGGTATCGTCTATATCTCGCACAAAATGGAAGAAATTTTCCAGCTGTGCGATGAAATAACCATCCTGCGCGACGGCCAGTGGATCGCCACCCAGCCGCTGGAAGGGCTGGATATGGACAAGATCATCGCCATGATGGTCGGGCGCTCGCTCAACCAGCGTTTTCCGGATCGCGAAAACACCCCGGGGGAAGTGATCCTCCAGGTGCGCAATCTGACCTCGCTGCGCCAGCCGTCCATTCGCGATGTCTCCTTTGATCTGCATAAAGGCGAAATTCTCGGTATCGCCGGCCTGGTGGGCGCTAAACGCACCGACATCGTGGAGACCCTGTTCGGGATCCGTGAGAAGGCCAGCGGCACCATCACCCTGCACGGTAAGAAGATCAACAACCACAGCGCCAACGAGGCGATTAACCACGGTTTTGCGCTGGTGACCGAGGAGCGGCGCTCCACCGGGATTTACGCCTATCTGGATATCGGTTTTAACTCGCTGATCTCCAATATTAAGAAATATAAAAACAGCGTCGGCTTGCTGGATAACTCGCGAATGAAGAGCGATACCCAATGGGTTATTGACTCGATGCGCGTTAAAACCCCCGGCCAGCATACGCAGATTGGTTCGCTTTCCGGTGGTAACCAGCAAAAGGTCATTATAGGCCGCTGGCTGCTGACCCAGCCGGAGATCCTGATGCTGGATGAGCCAACGCGCGGTATCGACGTCGGCGCCAAATTCGAGATCTATCAGCTGATTGCCGAGCTGGCTAAAAAAGACAAAGGGATCATTATTATTTCTTCCGAAATGCCGGAACTGCTGGGGATTACCGACCGCATTCTGGTGATGAGCAACGGCCTGGTCGCGGGCATTGTTGAGACTAAAACCACCACGCAAAACGAAATACTGCGTCTTGCGTCATTGCACCTTTAA
>scgMLST629_mglB
ATGAATAAGAAGGTGTTTACCCTGTCTGCTGTAATGGCTGGTCTGTTATTTGGCGCCGCCGCACACGCAGCAGATACCCGTATCGGCGTGACGATTTATAAATATGACGACAACTTTATGTCGGTGGTGCGTAAGGCGATTGAAAAAGATGGCAAATCCGCGCCTGACGTCCAGCTGCTGATGAATGACTCGCAGAACGACCAGTCGAAACAAAACGATCAGATTGACGTGCTGCTGGCGAAAGGCGTGAAGGCGCTGGCGATCAACCTGGTTGACCCGGCTGCTGCGGGAACGGTGATTGAAAAAGCGCGCGGGCAGAATATTCCGGTGGTGTTCTTCAACAAAGAGCCTTCCCGCAAAGCGCTGGATAGTTATGACAAAGCTTATTACGTCGGTACCGACTCGAAAGAGTCCGGGATTATTCAGGGCGATCTGATCGCCAAGCACTGGAAAGCCAACCCGAACTGGGATCTGAATAAAGACGGCCAGATCCAGTACGTCCTGCTGAAAGGCGAGCCGGGCCATCCGGATGCGGAAGCGCGTACCACCTACGTTATCAAAGAGCTGAATGATAAAGGTCTGAAGACCCAGCAGCTGCAGCTGGATACCGCCATGTGGGATACCGCCCAGGCGAAAGACAAAATGGACGCCTGGCTCTCCGGCCCGAATGCGAACAAGATTGAAGTGGTGATCGCCAACAACGACGCCATGGCGATGGGCGCGGTTGAAGCGCTGAAAGCGCACAACAAGAGCAGCATTCCGGTGTTCGGCGTTGATGCCCTGCCGGAAGCCCTGGCGCTGGTGAAATCCGGCGCGATGGCCGGTACCGTGCTGAACGATGCTAACAACCAGGCGAAAGCGACCTTCGATCTGGCGAAAAACCTTGCCGACGGGAAAGACGCCGCGGCAGGCACCAACTGGAAAATTGACAACAAGATTGTTCGCGTCCCCTACGTGGGCGTCGATAAAGACAACCTGAGCCAGTTTACCGGCAAATAA
>scgMLST629_minC
ATGCCTTTTAGTCTTCGGAATATCACCGCACTTCTGCGGTTGATAAACAGCAAATTGAGTAAGGCCAGGATGTCAAATACGCCAATCGAACTTAAAGGCAGTAGCTTCACGTTATCTGTCGTTCATTTGCACGATGCAAATCCCGAGGTTATTCGTCAGGCGTTAGAAGACAAAATCGCCCAGGCTCCCGCCTTTTTACGCCATGCGCCGGTGGTGGTGAATATCGCCAGCGTGGAGGAGGAGGTCGAATGGCGCGCCATTAACGAGGCCATCGCCGCGACCGGTTTACGCATTATGGGCGTCAGCGGATGCAAAATTCCGCGCCTGAAAACCGAAATCGACCGCGCCGGGATCCCGTTATTAACCGAAGGGAAAGAAAAAGCGCCTCGTCCGGCACCGTCCGAACCCGCCCCTCCGCCGCCAGTTGCTAGTCAGATCACAAAAACGCGTTTGATTGATCAGCCGGTACGTTCCGGTCAGCGCATTTATGCGCCACACTGTGATCTTATTGTTACAAATCATGTGAGTGCCGGTGCGGAACTTATCGCTGACGGAAATATCCATGTATATGGCATGATGCGAGGACGTGCGCTGGCTGGCGCCGGTGGCGACAGAGACGCCCAGATATTTTGTACCCACCTTGCGGCGGAGCTGGTTTCCATCGCCGGGGAATATTGGCTGAGCGATAACATCCCGGCCGAATTTTATGGCAAAGCGGCACGCCTGCGTTTAGGTGAAAGCGCTTTGACAATTCAACCGTTAAATTAA
>scgMLST629_minD
ATGGCACGCATTATTGTTGTGACTTCGGGTAAAGGGGGCGTTGGCAAGACCACCTCCAGCGCGGCCATCGCTACAGGTTTGGCCCAGAAGGGAAAGAAAACCGTCGTTATCGACTTCGACATCGGCCTGCGTAACCTCGACCTGATTATGGGCTGCGAACGTCGCGTCGTTTATGATTTCGTCAACGTCATCCAGGGCGATGCCACGTTGAACCAGGCGCTGATCAAAGATAAGCGCACGGAAAATCTCTACATTCTCCCGGCCTCCCAGACCCGGGATAAAGACGCCCTGACCCGCGAAGGCGTCGACAAAGTTCTCGAAGAACTGAAGAAAATGGACTTCGATTTCATCGTCTGTGATTCCCCGGCAGGCATCGAAACCGGTGCGCTGATGGCGCTCTATTTTGCTGATGAAGCCATCATCACCACCAACCCGGAAGTCTCCTCCGTTCGCGACTCCGACCGTATCCTTGGCATTCTCGCCTCTAAATCCCGCCGCGCGGAAAATGGCGAAGAGCCGATCAAAGAGCATCTGCTGCTGACCCGCTACAATCCAGGCCGCGTCAATAAAGGCGATATGCTGAGCATGGAAGACGTGCTGGAAATTCTGCGCATCAACCTGGTGGGCGTGATCCCGGAAGACCAGTCAGTCCTGCGCGCATCCAACCAGGGTGAGCCCGTGATCCTCGATGCCGCGTCGGACGCAGGCAAAGCCTATGCCGATACCGTTGAACGTCTGCTCGGAGAAGAACGCCCTTTCCGCTTCATTGAAGAAGAGAAGAAAGGATTCCTCAAACGCCTGTTCGGAGGATAA
>scgMLST629_minE
ATGGCTTTACTCGACTTTTTTCTCTCGCGAAAAAAGAACACGGCTAATATTGCGAAAGAACGCCTGCAAATCATCGTCGCCGAGCGTCGCCGCGGCGACGCGGAGCCGCATTACCTGCCGCAGTTGCGCAAAGATATTCTGGAAGTGATCTGTAAATACGTGCAGATCGACCCGGAGATGGTCAGCGTGCAGCTGGAGCAGCGGGACGGTGATATTTCCATTCTTGAGCTGAACGTGACCCTACCCGAAACGGAAGAGTCGAAACCCTGA
>scgMLST629_mntR_001
ATGAACCGTCGCGCAGGTAAGCCAATAACAAAAAAAGTGACGCAGTTAGTAAATGTTGAAGAGCACGTGGAGGGGTTCCGTCAGGTGCGGGAAGCGCATCGCCGCGAGCTGATCGATGACTATGTGGAGCTGATCTCCGATCTGATCAACGAAGTGGGGGAGGCGCGCCAGGTGGATATGGCGGCGCGTCTTGGCGTTTCGCAGCCCACGGTCGCCAAAATGCTCAAACGCCTGGCCAGCGTCGGTCTTATTGAACAGATCCCCTGGCGCGGGATCTTCTTAACCCCGGAAGGGGAGAAGCTGGCCCAGGAAAGCCGCGAGCGCCATCAGATTGTGGAAAACTTTCTGCTGGCGATTGGCGTCAGTCCGGAGATTGCCCGCCGCGATGCGGAAGGGATGGAGCATCACGTGAGCGAAGAGACGCTGGCGATGTTCCTGAAATTTACCCAAAAACAGGGATCCCAGGAAGCATGA
>scgMLST629_mntR_002
ATGAACCGTCGCGCAGGTAAGCCAATAACAAAAAAAGTGACGCAGTTAGTAAATGTTGAAGAGCACGTTGAAGGGTTCCGCCAGGTGCGGGAAGCGCATCGGCGCGAGCTGATTGACGACTATGTTGAACTGATTTCCGATCTCATCCGCGAGGTGGGCGAGGCGCGTCAGGTGGATATGGCCGCCCGGCTGGGGGTCTCGCAGCCCACCGTCGCCAAGATGCTCAAACGGCTGGCCAGCGTCGGCCTTATCGAACAGATCCCGTGGCGCGGCATATTCTTAACCGCGGAGGGTGAGAAGCTGGCCCAGGAGAGCCGCGAGCGCCATCAAATCGTGGAGAACTTCCTGCTGGCGATCGGCGTCAGCCCGGAGATCGCCCGTCGTGATGCCGAAGGGATGGAGCATCACGTGAGCGAGGAGACGCTGGCGATGTTCCTGAAATTTACCCAAACACAGGGATCTCAGGAAGCATGA
>scgMLST629_mraW
ATGATGGAAAATTTTAAACACACTACGGTACTTCTGGATGAAGCCGTCAACGGCCTCAATATTCGTCCAGACGGTATCTATATTGATGGTACTTTTGGCCGCGGTGGTCACTCGCGCCTGATCCTCTCCCGGCTGGGAGCGGAAGGACGCTTGCTGGCAATCGATCGCGATCCACAGGCGATTGCCGTCGCGCAAACCATCGATGATCCCCGCTTTTCCATCGTACATGGTCCATTTTCACAGCTCGCTGAGTACGTCGGCGAGCGCAATCTTACCGGTAAGATCGACGGCATTCTGCTCGATCTCGGCGTCTCTTCCCCGCAGCTTGACGATGCGGAACGCGGCTTTTCCTTTATGCGCGACGGGCCGCTGGATATGCGCATGGATCCGACGCGCGGTCAGTCCGCGGCCGAATGGCTGCAGACGGCTGAAGAAGCCGATATCGCCTGGGTGATTAAAACCTTTGGCGAAGAGCGTTTCGGTAAACGTATCGCCCGCGCGATCGTCGAACGTAATCGCATTGAACCGATGACCCGCACCAAAGAGCTGGCGGAGGTCATCGCCGCGGCGATGCCGGTAAAAGATAAGCACAAACATCCCGCGACCCGTACCTTCCAGGCGGTGCGCATTTGGGTAAACAGTGAACTGGAGGAGATAGAGCAGGCGCTAAAAAGCTCGCTCAGCGTGCTGGCCCCGGGCGGGCGGCTGTCGATCATTAGTTTTCATTCGCTGGAAGATCGCATTGTGAAGCGCTTTATGCGTGAGCAAAGCCGCGGTCCGCAGGTTCCGGCGGGAATACCGATGACCGAAGCGCAGCTCAAAAAACTGGGCGGCCGTGAGTTACGAGCACTAGGCAAGTTGATGCCGGGCGAAGAAGAGGTGGCAGAGAATCCACGCGCCCGTAGTTCAGTGCTGCGTATTGCAGAGAGGACGAACGCATGA
>scgMLST629_msbA_001
ATGCAGAACGATAAAGATCTCTCCACGTGGCAGACCTTCCGCCGACTTTGGCCGATTATCGCGCCGTTTAAAGCCGGGCTAATCGTAGCGGCGGTGGCGTTGGTGCTTAACGCGGGCAGTGACACCTTCATGTTATCGCTTCTTAAACCGTTATTGGATGATGGTTTTGGTAAAACGGATCGCTCAGTGCTGCTATGGATGCCGCTGGTGGTTATCGGCCTGATGGTGCTGCGTGGGATCACCAGCTACATCTCGAGCTATTGTATTTCCTGGGTTTCCGGCAAAGTGGTGATGACCATGCGTCGTCGCCTGTTCGGCCACATGATGGGTATGCCGGTGGCCTTCTTTGACAAGCAGTCTACCGGAACGCTGCTGTCACGCATCACCTATGATTCTGAGCAGGTCGCCTCCTCCTCTTCCAGCGCGCTGATCACCGTGGTCCGCGAAGGGGCATCGATTATCGGTCTGTTCGTGATGATGTTCTATTACAGCTGGCAGCTGTCGCTGATCCTGATCGTACTGGCGCCGATTGTGTCGGTGGCGATCCGCGTGGTCTCCAAGCGTTTTCGCAATATCAGTAAGAATATGCAGAACACGATGGGGCAGGTCACCACCAGCGCCGAGCAGATGCTGAAAGGGCACAAAGAGGTGCTGATGTTTGGCGGCCAGGAAGTGGAAACCAAACGTTTTGATAAAGTCAGCAATAAAATGCGTCTGCAGGGGATGAAGATGGTTTCCGCCTCGTCTATCTCCGACCCGATCATTCAGCTTATCGCCTCCCTGGCGCTGGCCTTTGTCCTGTATGCCGCCAGCTTCCCGAGCGTGATGGACACCCTGACCGCCGGGACCATTACCGTGGTCTTCTCCTCGATGATTGCGCTGATGCGTCCGCTGAAGTCGCTGACCAACGTCAATGCCCAGTTCCAGCGCGGGATGGCGGCGTGCCAGACGCTGTTTGCGATCCTCGATTCCGAGCAGGAAAAAGACGAAGGTACGCGGGTCATTGAGCGGGCGAAAGGCAATCTCAAGTTCGAGAACGTCACCTTTACCTACCCGGGTCGCGAAGTGGCCGCGCTGCGCAATATCAATCTCGATATCCCGGAAGGGAAAACAGTGGCGCTGGTGGGGCGCTCAGGGTCGGGTAAATCGACCATTGCCAGCCTGATCACCCGCTTCTACGATGTCGACGAGGGGCAGATCCTGCTGGATGGCCACGACCTGCGCGAGTACAAGCTGAGCTCGCTGCGCGACCAGGTGGCGCTGGTTTCACAAAACGTGCATCTGTTCAACGATACCGTCGCCAACAATATCGCCTATGCCCGTACCGAAGAGTACAGCCGCGAGCAGATTGAAGAGGCCGCGCGCATGGCCTACGCCATGGATTTCATTAACAAGATGGATAATGGTCTGGATACCATCATCGGCGAGAATGGCGTGATGCTGTCCGGCGGCCAGCGCCAGCGTATTGCTATTGCCCGCGCGCTGCTGCGTAACAGCCCGATCCTGATCCTCGATGAAGCCACCTCGGCGCTGGATACCGAGTCCGAGCGTGCCATTCAGGCGGCGCTGGATGAGCTGCAGAAAAACCGTACCTCGCTGGTTATCGCTCACCGTCTGTCGACCATTGAGCAGGCTGATGAAATCGTGGTGGTTGAAGACGGGCGGATCGTGGAGCGCGGAACGCACCATGACCTGCTGGAGCATAAGGGCGTGTACGCCCAGCTGCATAAGATGCAATTCGGCGAATGATCGCGCGCATCTGGTCCGGGGAATCGCCGCTGTGGCGCCTGCTGCTGCCGCTCTCCTGGCTGTATGGCCTGGTGAGCGGGGTGATTCGCCTCAGCTATCAGCTGGGGTGGCAAAAAGCCTGGCGCGCGCCGGTGCCGGTGGTGGTGGTTGGTAA
>scgMLST629_msbA_002
ATGCAGAACGATAAAGATCTCTCCACGTGGCAGACCTTCCGCCGACTTTGGCCGATTATCGCACCGTTTAAAGCCGGGCTAATCGTAGCGGCGGTGGCGTTAGTGCTTAACGCGGGCAGTGACACCTTCATGTTATCGCTTCTTAAACCGTTATTGGATGATGGTTTTGGTAAAACGGATCGCTCAGTGCTGCTATGGATGCCGCTGGTGGTTATCGGGCTGATGGTGCTGCGTGGGATCACCAGCTACATCTCGAGCTATTGTATCTCCTGGGTTTCCGGCAAAGTGGTGATGACCATGCGTCGTCGCCTGTTCGGCCACATGATGGGCATGCCGGTGGCTTTCTTTGACAAGCAGTCTACCGGGACGCTGCTGTCACGCATCACCTATGATTCTGAGCAGGTCGCCTCCTCCTCTTCCAGCGCGCTGATCACCGTGGTCCGCGAAGGGGCATCGATTATCGGCCTGTTCGTGATGATGTTCTATTACAGCTGGCAGCTGTCGCTGATCCTGATCGTACTGGCGCCGATTGTGTCGGTAGCAATCCGCGTGGTCTCCAAGCGTTTTCGCAATATCAGTAAGAATATGCAGAACACGATGGGGCAGGTCACCACCAGCGCCGAGCAGATGCTGAAAGGGCACAAAGAGGTGCTGATGTTTGGCGGCCAGGAAGTGGAAACCAAACGTTTTGATAAGGTCAGCAATAAAATGCGCCTGCAGGGGATGAAGATGGTTTCTGCCTCGTCTATCTCCGACCCGATCATTCAGCTTATCGCCTCCCTGGCGCTGGCCTTTGTCCTGTATGCCGCCAGCTTCCCGAGCGTGATGGACACCCTGACCGCCGGGACCATTACCGTGGTCTTCTCCTCAATGATTGCGCTGATGCGCCCGCTGAAGTCGCTGACCAACGTCAATGCCCAGTTCCAGCGCGGGATGGCGGCATGCCAGACGCTGTTTGCGATCCTCGATTCCGAGCAGGAAAAAGACGAAGGTACGCGGGTCATTGAGCGGGCGAAAGGCAATCTCAAGTTCGAGAACGTCACCTTTACCTATCCGGGTCGCGAAGTGGCCGCGCTGCGCAATATCAATCTCGATATCCCGGAAGGGAAAACCGTGGCGCTGGTGGGACGCTCCGGGTCGGGTAAATCGACCATCGCCAGCCTGATCACACGCTTCTACGATGTTGACGACGGGCAGATCCTGCTGGATGGCCACGACCTGCGCGAGTACAAGCTGAGCTCGCTGCGCGATCAGGTGGCGCTGGTTTCACAGAACGTGCACCTGTTCAATGATACCGTCGCCAATAACATCGCCTATGCCCGTACCGAAGAGTACAGCCGCGAGCAGATTGAAGAGGCCGCGCGGATGGCCTACGCCATGGACTTCATCAACAAGATGGACAATGGTCTGGATACCATCATCGGCGAAAATGGCGTGATGCTGTCCGGCGGTCAGCGCCAGCGTATTGCTATCGCCCGTGCGCTGCTGCGTAACAGCCCGATCCTGATCCTTGATGAAGCCACCTCGGCGCTGGATACCGAGTCCGAGCGTGCCATTCAGGCGGCGCTGGATGAGCTGCAGAAAAACCGCACCTCGCTGGTTATCGCCCACCGTCTGTCGACCATTGAGCAGGCTGATGAAATCGTGGTGGTTGAAGACGGGCGGATCGTGGAGCGCGGAACGCACCACGACCTGCTGGAGCATAAAGGCGTGTACGCCCAGCTGCATAAGATGCAATTCGGCGAATGA
>scgMLST629_msbB_001
GTGCCCCAGGGCGCCGGCTTTTTCTTTTGTAGGTTACCCAACGTCTCGCTACACTATCCCATTATCTTGATTAAGCAGTCGACCTGCGGATTGGGCATGGAAACGAAAAAAAATAATATTGAGTTTATCCCTAAGTTTGAGAAATCCTTTTTACTGCCGCGCTACTGGGGCGCGTGGCTGGGCGTCTTTGCCTTCGCTGGCATCGCGCTGACGCCGCCTTCCTTTCGCGATCCGATCCTCGGCAAACTCGGTCGCTTCGTAGGGCGTCTGGCGAAAAGCTCGCGCCGCCGGGCGCAGATTAATTTGCTGTACTGCTTTCCGGAAAAAAGCGAGCACGAGCGGGAAGCGATCATCGACGCCATGTATGCCTCGGCGCCGCAGGCGATGGTGATGATGGCCGAGCTGGGCCTGCGCGATCCGCAGAAAATCCTTGCCCGCGTCGACTGGCAGGGCAAAGAGATCATCGACGAGATGCAGCGCAATAACGAGAAGGTGATTTTCCTCGTTCCGCATGCCTGGGGCGTGGATATCCCGGCGATGCTGATGGCCTCCGGTGGGCAGAAGATGGCGGCGATGTTCCACAACCAGGGTAACCCGGTCTTCGATTACGTGTGGAATACCGTGCGCCGTCGTTTTGGCGGGCGTATGCACGCGCGCAACGATGGGATCAAACCGTTTATTCAGTCGGTGCGCCAGGGCTACTGGGGCTACTATCTGCCCGATCAGGATCACGGCGCCGAGCACAGTGAGTTTGTGGATTTCTTTGCCACCTATAAGGCCACGCTGCCGGCGATTGGCCGTTTAATGAAGGTATGCCGCGCCCGCGTCGTACCGCTGTTCCCGGTCTACGATGGCAAAACGCATCGCCTGACGGTGCTGGTCCGCCCGCCGATGGACGATCTGCTGGACGCTGACGATACGACGATCGCCCGGCGGATGAACGAAGAGGTGGAGGTGTTTGTTAAGCCGCACACCGAGCAGTACACCTGGATCCTGAAGCTGCTGAAGACGCGCAAGCCGGGTGAAATCGAGCCCTACAAACGCAAAGAGCTGTACCCAAAGAAGTAG
>scgMLST629_msbB_002
ATGCCGGTGCCCCAGGGCGCCGGCTTTTTCTTTTGTAGGATACCCGACGTCTCGCTACACTATCCCATTATCTTGATTAAGCAGTCGATCTGCGGATTGGGCATGGAAACGAAAAAAAATAATATTGAGTTTATCCCTAAGTTTGAAAAATCCTTTTTACTGCCGCGCTACTGGGGCGCCTGGCTGGGGGTCTTTGCCTTCGCCGGTATTGCGCTGACGCCGCCATCCTTTCGCGATCCGCTCCTCGGCAAACTCGGTCGTCTGGTAGGGCGTCTGGCGAAAAGCTCGCGCCGCCGGGCGCAGATTAATTTGCTGTACTGCTTCCCGGAAAAAAGCGAGTACGAGCGGGAAGCGATCATCGACGCCATGTATGCCTCGGCGCCGCAGGCGATGGTGATGATGGCCGAGCTGGGCCTGCGCGATCCGCAGAAAATCCTTGCCCGCGTCGACTGGCAGGGGAAAGCGATCATCGACGAGATGCAGCGCAATAATGAGAAGGTGATTTTTCTCGTTCCGCATGCATGGGGTGTGGATATCCCGGCGATGCTGATGGCCTCCGGCGGGCAGAAGATGGCGGCGATGTTCCATAACCAGGGTAACCCGGTGTTCGATTACGTGTGGAATACCGTGCGTCGTCGTTTTGGCGGGCGTATGCACGCGCGCAACGATGGGATCAAACCGTTTATTCAGTCGGTGCGCCAGGGCTACTGGGGCTACTATCTGCCCGATCAGGATCACGGCGCCGAACACAGCGAGTTTGTGGATTTCTTTGCTACCTACAAGGCCACGCTGCCGGCGATTGGCCGCTTAATGAAAGTATGCCGCGCCCGCGTCGTACCGCTGTTCCCGGTCTACGATGGCAAGACGCATCGCCTGACGGTGCTGGTGCGCCCGCCGATGGACGATCTGCTGGACGCTGACGATACGACCATCGCCCGGCGGATGAACGAAGAAGTGGAAGTGTTTGTTAAGCCGCACACCGAGCAGTATACCTGGATCCTGAAGCTGCTGAAAACGCGCAAGCCGGGTGAAATTGAGCCCTACAAACGCAAAGAGCTGTTCCCGAAAAAGAAATAA
>scgMLST629_msbB_003
ATGGAAACGAAAAAAAATAATATTGAGTTTATCCCTAAGTTTGAAAAATCCTTTTTACTGCCGCGCTACTGGGGCGCCTGGCTGGGGGTCTTTGCCTTCGCCGGTATTGCGCTGACGCCGCCATCCTTTCGCGATCCGCTCCTCGGCAAACTCGGTCGTCTGGTAGGGCGTCTGGCGAAAAGCTCGCGCCGCCGGGCGCAGATTAATTTGCTGTACTGCTTCCCGGAAAAAAGCGAGTACGAGCGGGAAGCTATTATCGACGCCATGTATGCCTCGGCGCCGCAGGCGATGGTGATGATGGCCGAGCTGGGCCTGCGCGATCCGCAGAAAATCCTTGCCCGCGTCGACTGGCAGGGGAAAGCGATCATCGACGAGATGCAGCGCAATAATGAGAAGGTGATTTTTCTCGTTCCGCATGCATGGGGTGTGGATATCCCGGCGATGCTGATGGCCTCCGGCGGGCAGAAGATGGCGGCGATGTTCCATAACCAGGGTAACCCGGTGTTCGATTACGTGTGGAATACCGTGCGTCGTCGTTTTGGCGGGCGTATGCACGCGCGCAACGATGGGATCAAACCGTTTATTCAGTCGGTGCGTCAGGGCTACTGGGGCTACTATCTGCCCGATCAGGATCACGGCGCCGAACACAGCGAGTTTGTGGATTTCTTTGCTACCTACAAGGCCACGCTGCCGGCGATTGGCCGCTTAATGAAAGTATGCCGCGCCCGCGTCGTACCGCTGTTCCCGGTCTACGATGGCAAGACGCATCGCCTGACGGTGCTGGTGCGCCCGCCGATGGACGATCTGCTGGACGCTGACGATACGACCATCGCCCGGCGGATGAACGAAGAAGTGGAAGTGTTTGTTAAGCCGCACACCGAGCAGTATACCTGGATCCTGAAGCTGCTGAAAACGCGCAAGCCGGGTGAAATCGAGCCCTATAAACGCAAAGAGCTGTTCCCGAAAAAGAAATAA
>scgMLST629_mtr_001
ATGTATGTCATTACCGCGAACGTAAAGAAAAAGGGGCAGAGCACGTCGCAAATGACAAATGATAAAGATTATCATATGATATTGGTTATCATTATCGTTGTGAGAGGTGAAACCATGCTGCAGCGAGCATTAGGAAGCGGCTGGGGAGTGATGATTCCCGGCGCGCTAATTGTCGCTCTCGGGTATGCCGGAGTGTCGGCTGACGTATGGCGGGTACTGGTCGCGGTGGGCATGCTGATGTCCGCGGCGATGATCTGGCATCGTCAATTGCGCCATTTTATCCTGCTGCCATCGTGCGTCGCGTTGATCGGCGGAATAATGCTGATGATTGTGGATATTAAACTGAGAGGATAA
>scgMLST629_mtr_002
ATGTATGTCATTACCGCGAACGTAAAGAAAAAGGAGCAGAGCACATCGCAAATGACAAATGATAAAGATTGTCATATGATATTGGTTATCATTATCGTTGTGAGAGGTGAAACCATGCTGCAGCGAGCATTAGGAAGCGGCTGGGGAGTGGTGATTCCCGGCGCGCTGATTGTCGCTCTCGGGTATGCCGGGGTATCGGCTGACGTATGGCGGTTGCTGGTCGCGGCGGGCATGCTGATGTCTGCGGCAATGATATGGCATCGTCAACTGCGCCATTTTATTCTGCTACCATCGTGCGTCGCACTGATTAGTGGAATCATGCTGATGTTGCTGGATATCAAACTGAGGGGATGA
>scgMLST629_mtr_003
ATGTATGTCATTACCGCGAACGTAAAGAATAAGGCGCAGAGCACATCGCAAATGACAAATGATAAAAATTATCATATGATATTGGTTATCATTATCGTTGTGAGAGGTGAAACCATGCTGCAGCGAGCATTAGGAAGCGGTTGGGGAGTCATCGTTCCCGGCGCGCTGATTGTCGCTCTCGGGTATGCCGGGGTGTCGGCTGACGTATGGCGGACGCTGGTCGCGGTGGGCATGCTGATGTCCGCGGCGATGATATGGCATCGTCAACTGCGCCATTTTATTCTGCTGCCATCGTGCGTTGCACTGATTGGTGGAATAATGCTGATGATTGTGGATATCAAACTGAGGGGATAA
>scgMLST629_mtr_004
ATGTATGTCATTACCGCGAACGTAAAGAAAAAGACGCAAAGCACATCGCAAATGACAAATGATAAATGTTATCATATGATATTGGTTATCATTATCGTTTTGAGAGGTGAAACCATGTTGCAGCGGGCATTAGGGAGTGGTTGGGGTGTGGTGGTTCCCGGCGTGCTGATTGCCGCTCTCGGGTATGCCGGAGTCTCGGCCGATGTGTGGCGGACGCTGGTCACGGTGGGCATGCTGATGTCCGCAGCGATGATATGGCATCGTCAACTGCGCCATTTTATCCTGCTGCCATCTTGCGTTGCATTGATTGGTGGAATAATGCTGATGATTCTGGATTTTAAACTGGGGGGATAA
>scgMLST629_mtr_005
ATGTATGTCATTACCGCGAACGTAAAGAAAAAGGGGCAGAGCACGTCGCAAATGACAAATGATAAAGATTATCATATGATATTGGTTATCATTATCGTTGTAAGAGGTGAAACCATGCTGCAGCGAGCATTAGGAAGCGGCTGGGGAGTGATGATTCCCGGCGCGCTAATTGTCGCTCTCGGGTATGCCGGAGTGTCGGCTGACGTATGGCGGGTACTGGTAGGGGGGGGGGTGCTGATGTCCGCCGCGAGTGATTTGCATGGGCAATTGCGCCATTTTATTCTGGTGCCCTCCGGGGTTGCGGTGGTAGGGGGAAAGATTGTGATGGTTGGGGGTATTAAACTGCAGCGATAA
>scgMLST629_mutT_001
ATGAAAAAACTGCAAATCGCCGTCGGGATAATTCGCAATCCGCAAGGCGAAATCTTTATTACCCAGCGCGCCGCCGATGCCCATATGGCGAATAAGCTGGAGTTCCCGGGCGGGAAGATTGAATCTGATGAGACGCCTGAGCAGGCGCTAATCCGTGAACTGCAGGAGGAAGTTGGGATTACGGTCACCACCTCTTCGCTCTTTGATAAGCTGGAGTATCAGTTCCCCGATCGCCATATTACGCTGTGGTTTTTCCTCGTGGAAAGTTGGCAAGGCGAGCCGTGGGGTAAAGAAGGGCAGCCGGGTCGGTGGATGGCGGGACCAACGTTGGATCCGGCGGCGTTTCCTCCGGCGAATGAACCGGTTATCAGCAAACTTATCGCCCAGGGCTGAGCCCCGGGGCGCGAGGCTAACCCGCCAGGCGCCGGGTTAG
>scgMLST629_mutT_002
ATGAAAAAACTGCAAATCGCCGTAGGGATAATTCGCAATCCAGAAGGCGACATCTTTATTACCCAGCGCGCCGCCGATGCCCATATGGCGAATAAGCTGGAGTTCCCGGGCGGGAAGATTGAATCTGATGAAACGCCGGAGCAGGCGTTGATCCGCGAGCTGCAGGAAGAGGTGGGGATTACGGTCACTACCTTTTCACTATTTGATAAGCTGGAGTATCAGTTCCCCGATCGCCACATTACGCTGTGGTTTTTCCTCGTGGAAAGCTGGGAAGGCGAGCCCTGGGGTAAAGAGGGGCAGCCGGGACAGTGGATGGCGCGGCAGGCGCTGGATCCGGCGGCGTTTCCCCCGGCGAATGAACCGGTTATCCGCAAACTTATCGCCCAGGGCTGA
>scgMLST629_mutT_003
ATGAAAAAACTGCAAATCGCCGTCGGGATAATTCGCAATCCGCAAGGCGAAATCTTTATTACCCAGCGCGCCGCTGATGCCCATATGGCGAATAAGCTGGAGTTCCCGGGCGGGAAGATTGAATCTGATGAGACGCCGGAGCAGGCGCTAATTCGCGAGCTGCAGGAAGAGGTTGGAATTACGGTAAGGTCTGCAACGCTATTTGATAAGCTGGAGTATCAGTTCCCTGACCGCCATATAACGCTGTGGTTTTTCCTTGTGGAAAGTTGGCAAGGCGAGCCATGGGGTAAAGAAGGGCAGCCGGGGCGGTGGATGGCGGGACAAACACTGGATCCAGAGGCGTTCCCCCCGGCGAATGAACCGGTTATCAGCAAACTCATCGCCCAGGGCTGA
>scgMLST629_nadB_001
ATGAATACCACTCCTGACTTCTCTTGTGATGTGTTGATTATCGGCAGCGGCGCTGCCGGTCTCTCCCTTGCGCTGCGCCTGGCAGAGCACAGTTCGGTGACGGTGCTGAGTAAAGGGCCGATCAGCGAAGGTTCGACGTTCTATGCCCAGGGCGGGATTGCCGCCGTCTTCGATGAGACGGACAGTATTGAATCCCATGTCGAAGATACCCTGATCGCCGGCGCGGGGCTCTGCGATCGCCATGCGGTCACCTTCGTCGCCAGCAACGCCAGATCATGCGTCCAGTGGCTTATCGATCAGGGCGTACTGTTTGACACCCAGGTCCAGGCCAATGGCGAAGAGAGCTATCATCTCACGCGCGAAGGGGGGCACAGCCATCGGCGCATTCTTCACGCCGCCGACGCTACCGGCAAAGCGGTAGAGACGACGCTGGTCGATAAAGCCCTTGCCCATCCTAATATCCGCATCCTTGAGCGCAGCAATGCCGTCGATTTGATCGTATCGGATAAGATTGGCCTGCCGGGCACGCGCCGGGTGGTCGGGGCATGGATCTGGAACCGCAATAAAGAGCGGGTGGAAACCTGCAGCGCGAAGGCGGTAGTGCTCGCCACCGGCGGGGCCGCCAAGGTTTATCAATACACCACTAACCCCGACGTCTCTTCCGGAGACGGTATTGCGATGGCCTGGCGGGCGGGCTGCCGGGTGGCGAATCTGGAATTCAACCAGTTCCACCCCACCGCGCTGTATCATCCGCAGGCGCGCAATTTCCTGCTTACCGAAGCGCTGCGCGGCGAAGGCGCCCACCTTAAACGCCCGGACGGCACCCGCTTTATGCCGGACTTTGACGAGCGCGGCGAGCTGGCCCCACGCGATATCGTCGCCCGCGCCATCGATCATGAGATGAAGCGCCTGGGCGTTGACTGTATGTTCCTTGATATCAGCCATAAACCCGAGGCGTTTGTTCGCCAGCACTTCCCGATGATTTACGAAAAGCTGCTCGGTCTGGGAATTGATTTAACCAAAGATCCGGTGCCGGTCGTCCCCGCCGCGCATTACACCTGCGGCGGCGTGATGGTGGATGATAATGGCCGCACCGACGTCGATGGTTTATACGCCATCGGCGAAGTCAGCTATACCGGGCTGCACGGCGCGAACCGTATGGCCTCGAACTCGCTGCTGGAGTGTCTGGTCTACGGCTGGTCCGCCGCGGAGGATATTGCCCGGCGCCTGCCGCTGGCCCAGAAGGTCACCACCCTGCCGGCGTGGGATGAAAGTCAGGTGGAGATCCCGGATGAACTGGTGGTTATCCAGCATAACTGGCACGAGCTGCGCCTGCTGATGTGGGATTACGTGGGGATTGTGCGCACCACCCGCAGGCTGGAGCGCGCCCTGCGGCGCATTACCATGCTCCAGCAGGAGCTGGATGAGTATTACGCCCGCTTCCGCGTCTCGAATAATCTGCTGGAGCTGCGCAATCTGGTGCAGGTGGCGGAGCTTATCGTACGCTGCGCGATGTTGCGTAAGGAGAGCCGCGGACTGCATTATACCCTCGACTATCCGCAGCCGCTGCCGAACAGCGGCCCGTCGATACTGTCGCCCCTGGCTCACATAAAGAGATAA
>scgMLST629_nadB_002
ATGAATACCACACCTGATTTCTCTTGTGACGTGTTGATTATTGGCAGCGGCGCTGCCGGTCTTTCCCTTGCCCTGCGCCTGGCAGAGCACAGTTCGGTGACGGTACTTAGTAAAGGGCCGATTAGCGAAGGTTCGACCTTTTATGCGCAGGGCGGAATTGCCGCCGTCTTTGATGAGACGGACAGTATCGAATCTCATGTCGAAGACACCCTCATCGCTGGCGCAGGACTCTGCGATCGCCATGCGGTCACCTTCGTTGCCAGCAACGCCAGGCCTTGCGTACAGTGGCTTATCGATCAGGGGGTGCTATTCGACACCCAGGTTCAGGCGAATGGCGAAGAGAGCTACCACCTCACCCGCGAGGGGGGACACAGCCACCGGCGCATTCTTCACGCCGCTGACGCTACCGGCAAAGCGGTGGAAACGACACTGGTCGATAAAGCCCTTGCTCATCCTAATATCCGCATCATTGAGCGCAGCAATGCGGTTGATTTGATCGTCTCGGATAAAATTGGCCTGCCAGGTACGCGCCGGGTAGTTGGGGCCTGGATCTGGAACCGCAATAAAGAGCGCGTAGAAACCTGCAGCGCGAAGGCGGTAGTGCTCGCGACCGGCGGCGCCGCCAAGGTTTATCAATACACCACCAACCCCGACGTCTCTTCCGGAGACGGTATTGCGATGGCCTGGCGAGCGGGATGCCGGGTGGCGAATCTGGAGTTCAACCAGTTCCACCCCACCGCGTTGTATCATCCACAGGCACGCAATTTCCTGCTTACTGAAGCACTGCGCGGCGAAGGCGCTCACCTTAAGCGACCGGACGGCACCCGCTTTATGCCGGACTTTGACGAACGCGGTGAACTGGCTCCGCGCGATATTGTTGCCCGTGCTATCGATCATGAAATGAAGCGCCTCGGCGTCGACTGCATGTACCTTGATATCAGTCACAAGCCCGAGGCGTTTGTTCGCCAGCACTTCCCGATGATTTACGAAAAGCTGCTCGGCCTGGGCATCGATTTGACAAAAGAGCCGGTGCCGATCGTTCCCGCCGCGCATTACACCTGCGGCGGTGTGATGGTGGATGATAATGGCCGTACTGACGTCGATGGTTTATACGCCATCGGTGAAGTCAGCTATACCGGGCTACACGGTGCGAACCGAATGGCGTCAAACTCGCTGCTGGAGTGCCTGGTCTATGGCTGGTCCGCTGCGGAGGATATCGCCCGGCGCCTGCCACTGGCTCAGAAGGTCGCCTCTCTGCCGGCATGGGATGAAAGTCAGGTGGAGATCCCGGATGAACTGGTGGTTATCCAGCACAACTGGCACGAACTGCGGCTGCTGATGTGGGATTATGTCGGGATTGTGCGCACGACGCGCCGACTGGAGCGCGCCCTGCGGCGCATTACCATGCTACAGCAGGAGCTGGATGAGTATTACGCCCGCTTCCGCGTCTCGAATAATCTGCTGGAGCTGCGCAATCTGGTGCAGGTAGCGGAGCTTATCGTACGCTGTGCGATGTTGCGTAAAGAGAGTCGCGGTCTGCACTATACCCTCGACTATCCACAGCCGCTGCCGAACAGCGGCCCCTCAATATTGTCGCCCCTGGCTCACATAAAGAGATAA
>scgMLST629_nadC
ATGTCGCCTCGTCGTTACAACCCCGACCGCCGCCGTGACGTGCTGCTGGAACGTATTAATCTCGATATTACCGATGCTGTCGCACACTCCCTGCGGGAAGATTTGGGCGGCGAAGTCGACGCCAACAACGATATTAGCGCGCAATTATTGCCGCAGGATGCACGCTCCCATGCGGTGGTCATTACCCGCGAAGATGGCGTCTTCTGTGGCAAACGCTGGGTGGAAGAGGTCTTTATTCAGCTCGCCGGTGACGACGTGAATATCACCTGGCACGTGGCCGACGGCGATGCGGTCAAAGCCGATCAGCCGCTGTTCGAGCTGGAAGGCCCGTCGCGTATTCTGCTCACCGGCGAACGCACGGCGCTGAACTTTGTGCAAACCCTCTCCGGCGTCGCCAGCGTCGTCCGTCGCTATGTCGACCTGCTGGCCGGCACCAAAACCCAACTCCTGGATACGCGTAAAACGCTGCCAGGGCTGCGTACCGCGCTGAAATACGCGGTACTCTGCGGCGGCGGCGCCAACCACCGCCTGGGCCTGTTCGACGCTTTCCTGATTAAAGAAAACCACATCATCGCCTCCGGCTCGATCCGTCAGGCGGTGGAAAAGGCGTTCTGGCTGCATCCTGATGTGCCGGTGGAAGTGGAAGTGGAAACCCTGGATGAGCTGGAGCAGGCGTTAAAAGCCGGGGCCGATATCATTATGCTCGATAACTTCACCACCGACCTGATGCGCGAGGCGGTGAAAATCACCGCAGGCCAGGCGGCGCTGGAGGTCTCCGGCAACGTCACCTTTGACACCATCCGCGAATTTGCCGACACCGGCGTCGACTATATCTCCGTCGGCGCCCTGACCAAACATGTGCAGGCGCTCGACCTGTCGATGCGTTTTCGCTGA
>scgMLST629_nadD_001
TTGATGGTTGATATGACTCACTTACAGGCAATCTATGGCGGCACCTTCGATCCGGTGCATTATGGTCACCTCAAGCCGGTCGAGATCCTGGCGAATCAGATTGGCCTGAGCAAGGTCATCATCATGCCTAATAACGTCCCGCCGCACCGTCCCCAGCCGGAAGCCACCAGCGCCCAGCGCGTGCACATGCTGAAGCTGGCGATTGCCGATAAGCCGCTGTTCACGCTCGATGAACGCGAACTGCGGCGCGATACCCCCTCCTGGACGGCGCAAACGCTGCAGGAGTGGCGCCAGGAGCAGGGGCCGCACAAGCCGCTGGCGTTTATCATTGGCCAGGATTCGCTGCTCACCTTTCCCACCTGGCACAACTATGAAACCATCCTCGACAATGTCCACCTGATTGTCTGCCGCCGGCCGGGTTACCCGCTGACCATGGCCCATGAGGCCGATCAGCGCTGGCTGGATCGCCATTTAACCCACGACGTGGAGTCTCTGCATCACCGCCCTTCCGGCGTGATCTACCTGGCTGAGACACCGTGGTTCGATATTTCGGCGACGATCATTCGCCAGCGCCTTGAGCGCGGCGAGTCCTGCGCCGAGATGCTGCCGGCCGCGGTGCTGGACTACATCCGCGAGCAGGGTCTCTATTGCTGA
>scgMLST629_nadD_002
TTGATGGTTGATATGACTCAGTTACAGGCAATCTATGGCGGCACCTTCGATCCGGTGCATTATGGTCACCTCAAGCCGGTCGAGATCCTGGCGAATCAGATTGGCCTGAGCAAGGTCATCATCATGCCTAACAACGTCCCGCCGCACCGTCCCCAGCCGGAAGCCACCAGCGCCCAGCGCGTGCATATGCTGAAGCTGGCGATTGCCGATAAGCCGCTGTTCACGCTCGACGAACGCGAACTGCAGCGTGACACCCCCTCCTGGACGGCAGACACGCTGCAGGCGTGGCGCCAGGAGCAGGGGGCAGAAAAACCGCTGGCGTTTATCATCGGCCAGGATTCGCTGCTCACCTTCCCCACCTGGCACCGCTATGAAACCATCCTTGATAACGTTCATCTGATCGTCTGCCGCCGCCCGGGTTACCCGCTGACCATGGCGCACGACGCGGATCAGCAGTGGCTGGACCGTCACTTAACCCACGACGTAGAGCGCCTGCATAACCGCCCCGCCGGGGCCATCTACCTGGCGGAGACGCCGTGGTTCGATATCTCGGCGACGATTATCCGCCAGCGCCTCGAGCGCGGGGAATCCTGCGCCGAGATGCTGCCGGCCACCGTGCTGGACTACATCCGCGAGCAGGGACTCTATTGCTGA
>scgMLST629_nadD_003
TTGATGGTTGATATGACTCAGTTGCAGGCAATCTATGGCGGCACCTTCGATCCGGTGCATTACGGTCACCTCAAGCCGGTTGAGATCCTGGCGAATCAGATTGGCCTGAGTAAGGTCATCATTATGCCCAATAACGTTCCGCCGCACCGACCACAGCCGGAAGCCTCCAGCGCCCAGCGTGTGCATATGCTGGAGCTGGCGATTGCCGACAAGCCGCTGTTCACGCTCGACAAACGCGAACTACAGCGCGACACCCCTTCCTGGACGGCGCAAACCCTACAGGAGTGGCGCCAGGAACAGGGGCCAGAGAAGCCGCTGGCGTTTATCATTGGCCAGGATTCCCTGCTCACTTTCCCTACCTGGCACCATTACGAAACCATTCTCGACAATGTTCACCTTATTGTCTGCCGCCGCCCGGGTTACCCGTTGACCATGGCACAGGAAGCCGACCAGCGCTGGCTGGATCGCCATTTAACTCATGACGTAGAGTGCCTGCATAATCGCCCTGCCGGGGTCATCTACCTGGCGGAAACACCGTGGTTCGACATTTCGGCGACGATTATCCGCCAGCGACTCGAGCTGGGGGAATCCTGTGCCGAGATGCTGCCCGCCGCGGTGCTGGACTACATCCGCGAGCAGGGACTTTATTGCTGA
>scgMLST629_nadE
ATGACGCTACAACAAGAGATTATTCAGGCGCTGGGCGCAAAGCCGCAGATTGATGTCGCCGGCGAGATCCGCCGCAGCGTCGATTTCCTGAAGTCCTACCTGCAGACCTACCCGTTTATTAAATCGCTGGTGCTGGGTATCAGCGGCGGCCAGGACTCCACCCTGACGGGGAAACTGTGCCAGATGGCGATTAATGAACTGCGTGCCGAAACGGGCGACAGCAGCCTGCAGTTTATCGCCGTCCGTTTACCCTACGGCGTGCAGGCGGATGAGCAGGACTGCCAGGACGCCATCGCCTTTATCCAGCCTGACCGGGTGTTGACGGTGAATATCAAAGCCTCGGTACTGGCCAGCGAACAGGCGCTGCGCGAAGCGGGGATCGAACTGAGCGACTTTGTTCGCGGTAACGAAAAAGCCCGTGAGCGAATGAAGGCCCAGTACAGCATCGCCGGAATGACCAAAGGGGTGGTGGTCGGCACCGACCATGCGGCGGAAGCGATTACCGGCTTCTTCACCAAATATGGCGACGGCGGCACCGACATCAACCCAATTTTCCGCCTGAACAAACGTCAGGGCAAACAGCTGCTGGCCCATCTCGGCTGCCCGGAACATCTGTATAAGAAGCTGCCGACCGCCGACCTGGAAGACGATCGCCCCTCCCTGCCGGATGAAGTGGCCCTGGGTGTCACCTACGAGAACATCGACGATTATCTGGAAGGCAAAACGCTGGACCCCAGTATCGCCAAAACGATCGAAGGCTGGTATCTGAAAACCGAACACAAGCGTCGGCCACCGATCACCGTCTTTGACGATTTCTGGAAAAAATAG
>scgMLST629_nadR
ATGTCGTCATTTGACTATTTAAAAAGCGCCATTAAGCAGAAAGGCTGTACCCTGCAGCAGGTGGCGGAAGCCAGCGGAATGACCAAGGGGTATCTCAGCCAGCTGCTGAATGCCAAAATCAAAAGCCCGAGCGCGCAGAAGCTTGAAGCGCTGCATCGTTTCCTCGGGCTGGAGTTTCCCCGCCGGCAGAAAAGCGTCGGCGTGGTGTTTGGTAAGTTTTACCCGCTGCATACCGGGCATATCTATCTGATACAGCGCGCCTGTAGCCAGGTCGATGAGCTGCATATCATCATGGGCTATGACGATACCCGCGACCGCGAGCTGTTTGAAGAGAGCGCCATGTCGCAGCAGCCGACGGTGCCTGACCGCCTGCGCTGGCTGCTGCAGACCTTTAAATATCAGAAGAATATTCGCATCCACGCCTTCAATGAAGAGGGGATGGAGCCCTATCCGCATGGCTGGGACGTCTGGAGCCATGGGATCCGCGCTTTTATGAGTGAAAAAGGGATCGAGCCGAACCGGATCTATACCTCGGAAGAGGCCGATGCGCCGCAGTACCTTGAGCATCTGGGGATCGAGACGGTGCTTATCGATCCTAAGCGGACCTTTATGAATATTAGCGGCGGGCAGATCCGCGAGAACCCGTTCCGCTACTGGGAATATATTCCGACGGAAGTGAAACCGTTCTTTGTGCGGACGGTGGCGATCCTCGGCGGCGAGTCGAGCGGTAAATCAACGCTGGTCAATAAGCTCGCCAATATCTTCAATACTACCAGCGCCTGGGAATATGGCCGGGATTATGTCTTTTCGCATCTCGGCGGCGATGAGATGGCGCTCCAGTATTCTGATTACGATAAAATTGCCCTCGGGCATGCCCAGTATATTGATTTCGCAGTGAAATATGCCAACAAGGTGGCATTTATCGATACCGACTTCGTCAGCACTCAGGCGTTCTGTCTGAAGTACGAGGGGCGTGAGCACCCGTTCGTGCAGGCGCTGATTGATGAATACCGCTTTGACCTGGTGATCCTGCTGGAGAACAACACCCCGTGGGTGGCTGATGGGTTACGCAGTCTTGGGAGTTCGGTGGATCGTAAAGAGTTTCAGTCGCTGCTGGTGTCGCTGCTGAAAGAGAATGAGATCGAGTTCGTCCATGTTAAGGAGTCGGACTACGATACGCGCTTCCTGCGCTGCGTCGAGCTGGTGAAGCAGCTGATGGGGGAGCAGGGGTAG
>scgMLST629_nagA
ATGAACGTTCCCGGGCCTGATGAGGCGTATATACCGGGGGTCGTAATGTATGCATTAACCCAGGGCCGGGTTTATACCGGTCATGAAATTCTCGATGACCATGCGGTTGTTATCGCTAATGGCCTTATCGAACGTCTTTGTCCGCTGGCAGATTTGCCGTCTGACATCGAGCAGCGCTCAGTCAACGGCGCAATAATCGCCCCCGGTTTTATCGACGTCCAGCTCAACGGCTGCGGCGGCGTGCAGTTTAACGACAGCCCAGAGGCGGTCACCGTTGAAACGCTGGAGATCATGCAGAAGGCCAACGAACGTTCAGGCTGCACCAGCTTCCTGCCGACGCTGATTACCTCCAGCGACGATCTGATGAAGCAAGGCGTTCGCGTGATGCGTGAATACCTGCAAAAACACCCGAACCAGGCGCTGGGTCTGCATCTGGAAGGACCGTGGCTGAATATCGTCAAGAAAGGCACCCACAATCCGGACTACGTGCGTAAACCGGACGCCGCGCTGGTCGATTTCCTGTGCGACAACGCCGATGTGATCACCAAAGTGACCCTCGCCCCTGAGCGCGTTGAGCCGGAAGTGATCCGCAAACTGGTTGCCGCCGGGATCGTTGTCTCCGCCGGCCACTCCAACGCCACGCTGAAAGAGGCGAAAGTGGGCTTCCGCGCGGGCATTACCTTCGCCACCCACCTGTATAACGCGATGCCGTACATTACCGGCCGCGAACCGGGCCTGGCCGGGGCGATTTTTGACGAGCCGGATGTCTACTGCGGTATTATTGTCGACGGGATGCATGTCGATTACGCCAACGTGCGCAACGCCAAGCGCCTGAAAGGCGACAAGCTGTGCCTGGTCACCGACGCCACCGCGCCGGCGGGGGCGAATATTGACCAGTTCATTTTTGCCGGGAAAACAATATACTACCGCAATGGGCTGTGCGTAGATGAAAACGGCACCCTCAGCGGCTCTTCCCTGACCATGATTGAAGGGGTACGTAATCTGGTTGAGCATTGCGGCGTGGCACTGGACGAAGTATTGCGCATGGCGACGCTCTATCCGGCGCGCGCCATTGGTGTGGACAAGCAGCTCGGCAGCATTGCGCCTGGCATGGTCGCTAACCTGACCGCCTTTACACGCGATTATAAAATCACCAAGACCATCGTTAATGGTAACGAGGTCGTCACTGAGTAA
>scgMLST629_nagB
ATGAGACTGATCCCCCTGGTAACCGCTGAGCAGGTCGGTAAATGGGCTGCCCGCCACATCGTTAACCGTATTAATGCATTCAAACCGACCGCGGACCGCCCGTTCGTGCTGGGTCTGCCGACCGGTGGCACTCCGCTGACCGCCTACAAAGCGCTGGTTGAAATGCATAAAGCAGGCCAGGTTAGCTTCAAACACGTCGTCACCTTTAACATGGATGAATATGTTGGCCTGCCGAAAGAGCATCCGGAAAGCTATCATAGCTTTATGCACCGTAATTTCTTTGACCACGTTGATATTCCGGCAGAAAATATCAACCTGCTGAATGGTAACGCGCCGGACATCGATGCGGAATGCCGTCGCTATGAAGAAAAAATTCGTTCCTACGGTAAAATCCACCTGTTCATGGGCGGCGTGGGCAACGATGGTCATATCGCGTTTAACGAACCGGCCTCTTCTCTGGCGTCCCGCACCCGTATTAAGACCCTGACCCATGAAACCCGCGTAGCGAACTCCCGCTTCTTCGACGGCGATGTGGATCTGGTGCCGAAATATGCGCTGACCGTCGGCGTGGGCACCCTGCTGGACGCAGAAGAAGTGATGATTCTGGTGCTGGGTCATCAGAAAGCGCTGGCGCTGCAGGCGGCGGTAGAAGGTAACGTCAACCACATGTGGACCATTACCTGTCTGCAGCTGCATCCGAAGGCGGTGATCGTCTGCGACGAACCGTCCACCATGGAGCTGAAAGTGAAGACGCTGAAATATTTCAACGAATTAGAAGCTGAAAATATTAAAGGTCTGTAA
>scgMLST629_nagC
ATGACAGCAGGCGGACAAGCTCAAATTGGTAACGTTGACCTCGTAAAACAACTGAACAGCGCGGCCGTGTACCGCCTGATTGACCAGCATGGGCCTATCTCGCGCATTCAGATAGCCGAACAAAGCCAGCTTGCCCCTGCCAGCGTGACCAAAATCACGCGTCAGCTTATTGAGCGCGGCCTGATCAAAGAAGTCGATCAGCAGGCCTCCACCGGAGGCCGCCGCGCTATCTCTATCATCGCAGAAACCCGCAACTTCAACGCCATCGGCGTGCGGCTTGGCCGCTATGACGCCACTCTGACCCTGTATGATTTAAGCAGCAAGACCCTGGAAGAGGAGCATTTCCCGCTGCCCGAGCGCACCCAGGAAACGCTGGAACACGCCCTGCTGAATATCATCGCCACCTTTATCGAAAACTGTCAGCGCAAAATTCGCGAGCTGATCGCCATCTCGGTGATCCTGCCGGGCCTCGTCGACCCGGAAAGCGGCGTGATCCGCTATATGCCGCATATTGCGGTGGAAAACTGGGGCCTGGTCGGGGCGCTGGAGAAACGCTTCAACGTTACCTGCTTTGTTGGGCACGATATCCGCAGCCTGGCGCTGGCCGAGCACTATTTTGGCGCAAGCCAGGATTGCGAAGACTCCATTCTGGTGCGCGTGCACCGCGGTACCGGGGCGGGGATTATCTCCAACGGGCGCATTTTTATCGGCCGCAACGGCAACGTCGGCGAAATTGGCCATATTCAGGTCGACCCGCTGGGCGAACGCTGCCACTGCGGCAACTTCGGCTGTCTGGAGACCGTCGCGGCCAATGCCGCCATTGAACAGCGGGTTCGCCACCTGCTGGAGCAGGGCTACCAGAGCCGTCTGACGCCGGATGACTGCACGATCAAAACTATCTGCAAAGCGGCCAACAAGGGCGATGCCCTGGCCTGCGAGGTGATTGAGTACGTGGGGCGCCACCTCGGGAAAACGATCGCCATCGCCATTAACCTGTTCAACCCACAAAAAATCGTCGTCGCCGGCGAAATAGTGGAAGCTGAAAAGGTCCTTCTTCCGGCCATCGAAGGCTGCATTAACGCCCAGGCGCTTAAGGCGTTTCGTAAGAACCTGCCGGTGGTGCGCTCCACCCTCGATCACCGCTCTGCGATTGGCGCCTTCGCGCTGGTCAAACGCGCCATGCTCAATGGCACGCTGCTGCAGCGTTTGCTTGAGAGCTAA
>scgMLST629_nagD
ATGACCATTCAAAACATAATTTGTGATATTGACGGCGTGCTGATGCACGATAACGTCGCCGTTCCCGGCGCTGCCGAGTTTATCAAACGCATCCTCGATAAAGGCATGCCGCTGGTAATGCTGACCAACTACCCGTCGCAAACCGGCCAGGATCTGGCGAACCGTTTCGCCACCGCCGGCATCGATGTGCCGGATAGCGCCTTTTACACCTCGGCGATGGCCACCGCCGATTTTCTGCGCCGCCAGGAAGGCAAGAAAGCCTATGTGGTGGGTGAAGGGGCGCTGATCCACGAGCTGTACAAAGCCGGCTTTACCATTACCGATGTGAACCCGGATTTTGTCATCGTCGGGGAAACCCGCTCCTTTAACTGGGAGATGATGCATAAGGCGGCCTTCTTCGTCGCCAACGGCGCCCGCTTCATTGCCACCAACCCGGATACGCACGGTCGCGGCTTCTACCCGGCCTGCGGCGCGCTGTGCGCCGGGATCGAGAAGATCTCCGGCCGTAAGCCGTTTTACGTCGGTAAACCCAGCCCGTGGATCATCCGTTCAGCGCTGAACAAAATGCAGGCTCACTCCGAGCAGACGGTGATCGTCGGCGATAACCTGCGCACCGACATTCTGGCCGGCTTCCAGGCGGGGCTGGAGACCATTCTGGTGCTCTCCGGCGTCTCCACCCTCGACGACATCGACAGCATGCCGTTCCGCCCGTCGTGGATTTACCCTTCCGTCGCGGAAATCGATATTTTCTAATGCCAACCACGTCGCAGGACGTGGTTTTTCATTTCTAG
>scgMLST629_nagE
ATGAATATTTTAGGTTTCTTTCAGCGACTGGGTAGGGCGTTGCAGCTCCCTATCGCAGTGCTGCCGGTCGCGGCATTGCTGCTGCGTTTCGGGCAACCAGACCTGTTGAATGTACCCTTCATCGCGCAAGCGGGTGGGGCGATCTTCGATAATCTGGCGCTGATCTTCGCAATTGGTGTGGCATCAAGCTGGTCCAAGGATAACGCCGGTTCTGCGGCGCTGGCCGGTGCGGTAGGGTATTTCGTGATGACCAAAGCGATGGTCACCATCAACCCGGAAATTAACATGGGCGTGCTGGCCGGTATCATTACCGGTCTGGTGGCAGGGGCGGTATACAACCGCTGGGCCGGCATCAAGCTGCCGGACTTCCTGAGCTTCTTCGGCGGCAAACGCTTCGTGCCGATCGCCACCGGCTTCTTCTGTCTGATCCTCGCGGCGATCTTCGGCTACGTCTGGCCGCCGGTGCAGCACGCTATCCACTCTGGCGGCGAATGGATCGTCTCCGCAGGGGCGCTGGGTTCCGGTATCTTTGGTTTCATCAACCGTCTGCTGATCCCAACCGGTCTGCATCAGGTGCTGAACACCATCGCCTGGTTCCAGATTGGTGAGTTCACTAACGCCGCTGGCGCTGTGTTCCACGGCGACATCAACCGCTTCTACGCCGGCGACGGCACCGCGGGGATGTTCATGTCCGGCTTCTTCCCGATCATGATGTTTGGTCTGCCGGGTGCGGCGCTGGCGATGTATCTGGCGGCGCCGAAAGCGCGTCGTCCGATGGTCGGCGGTATGCTGCTGTCCGTTGCCATCACCGCGTTCCTGACCGGGGTAACCGAGCCGCTGGAATTCCTGTTCATGTTCCTGGCTCCGCTGCTGTACCTCCTGCATGCGGTGCTGACCGGTATCAGCCTGTTCATCGCAACGGCGCTGGGGATCCATGCGGGCTTCTCCTTCTCCGCAGGTGCAATTGACTATGTGCTGATGTACAGCCTGCCGGCCGCCAGCAAAAACGTCTGGATGCTGCTGGTGATGGGCGTGGTGTTCTTCTTCGTCTACTTCCTGCTGTTCAGCGCGGTGATCCGCATGTTCAACCTGAAAACGCCGGGTCGTGAAGACAAAGCCGCTGACGTGGTAACGGAAGAAGCCAACAGCAACACTGAAGAGGGCCTGACCCAGCTGGCGACCAGCTATATCGCCGCGGTGGGCGGAACGGACAACCTGAAAGCCATTGACGCCTGTATCACCCGTCTGCGTCTGACCGTGGGCGATTCGGCGAAAGTGAACGACGCCGCCTGTAAACGTCTCGGCGCGTCCGGGGTGGTGAAACTGAATAAGCAAACCATCCAGGTTATCGTCGGTGCGAAAGCAGAGTCTATCGGCGATGAGATGAAAAAAGTGGTTACCCGCGGCCCGGTAGCGGCAGACCGCACCGGCTGGCAACGTCGCCACCGCAGCGCCCGCGGCTAAACCGCAGGCGGTAGCGAACGCGAAGACCGTTGAGTCGCTGGTTTCGCCGATTACCGGTGACGTGGTGGCCCTCGAACAGGTGCCGGACGAAGCCTTCGCCAGCAAAGCCGTCGGCGACGGTATCGCGGTGAAACCGACCAGCAACATCGTGGTGGCCCCGGCCGCCGGTACCGTGGTGAAAATTTTCAACACTAACCACGCGTTCTGCCTCGAAACCAACAACGGTGCGGAAATCGTCGTTCACATGGGTATCGACACCGTGGCGCTGGAAGGCAAGGGCTTCAAACGTCTGGTTGAAGAGGGCACGGACGTGAAGGCGGGTGAGCCGATTCTGGAAATGGATCTGGACTTCCTCAACGCCAACGCGCGCTCGATGATCAGTCCGGTCGTCTGCAGCAACAGCGATGACTACAGCGCGCTGGTGATACTGGCGAGCGGTAAGGTCGTTGCCGGCCAGACGCCGCTGTATGAGATTAAAGGCAAGTAA
>scgMLST629_nemA
ATGTCGGAAGCAAAATTATTCAGCCCGCTGAAAGTCGGTGCGGTCACCGTCCCTAATCGCGTATTTATGGCGCCGTTGACGCGTCTGCGCAGCATCGAGCCGGGCGATATCCCTACCCCGCTGATGGGCGAATACTACCGCCAGCGCGCCAGCTCCGGGCTGATCATCACCGAAGCGACGCAGATCTCCGCCCAGGCCAAAGGCTATGCCGGCGCGCCAGGGCTGCACAGCCCGGAGCAGATTGCCGCCTGGCAGAAAATCACCGCCGGCGTTCATGCCGAAAACGGCCATATCGCCGTCCAGCTGTGGCACACCGGGCGTATTTCCCATAGCAGCCTGCAGCCTGGCGGCGCCGCCCCGGTAGCACCGTCTGCGCTGAGCGCCGGCACCCGCACCTCACTGCGCGATGAAAACGGCCACGCCATTCGCGTCGACACCTCGATGCCGCGCGCCCTGGAAACCGCAGAGATCCCGGGGATCGTCGACGATTTCCGTCAGGCGGTCGGCAATGCCCGTGACGCCGGCTTCGATCTGGTTGAGCTGCACTCGGCCCACGGCTATCTGCTGCACCAGTTCCTCTCGCCATCGGCGAACCAGCGTACCGACCAGTACGGCGGCAGCGTGGAGAACCGCGCCCGTCTGGTGCTGGAAGTGGTCGACGCCGTGAGCAAAGAGTGGAGCGCCGACCGGATCGGCATCCGCGTGTCGCCGATTGGCAGCTTCCAGAATGTGGATAATGGCCCGAACGAAGAAGAAGACGCGCTGTATCTGATTAGCGAGCTGGCGAAACGCGGTATCGCCTATCTGCACATGTCCGAGCCGGACTGGGCGGGCGGCAAGCCGTACAGCGAAGCCTTCCGTCAGAAAGTCCGCGACCGCTTCCCGGGGGTGATCATTGGCGCTGGCGCCTACACGGTAGAAAAAGCCAACGATCTTATCAATAAAGGGCTGATTGATGCCGTGGCCTTTGGCCGCGATTACATCGCCAACCCGGATCTGGTGGCCCGCCTGCAGAAAAAAGCGGCGCTTAACCCGCAGCGCCCGGAATCCTTCTACGGCGGCGGCGCGGAAGGCTACACCGATTACCCGACTCTGTAA
>scgMLST629_nfi
ATGGATTTAGCCGCACTCCGTACCCAACAGCAACAGTTAGCCGCGTCGGTAGAGCGTGCGGATCGACTGGATCGCGACCCGCCGGCGTTGATCGGCGGCGCGGATGTCGGGTTTGAGCAGGAAGGGGAGATCACCCGGGCTGCGATGGTGCTGCTGACCTGGCCTGAACTTGAGCTGGTGGAGTATCAGGTGGCGCGCGTCGCCACCTCCATGCCCTATATTCCCGGCTTTCTCTCGTTTCGCGAAACGCCTGCGCTGCTGGCGGCGTGGGAGCAGCTTTCGCAAAAACCGGACCTGCTCTTCGTTGACGGCCACGGCATTTCCCATCCCCGGCGGCTCGGCGTCGCCAGCCATTTTGGCCTGATGATTGATGTGCCGACCATCGGGGTGGCGAAAAAACGCCTGTGCGGCAAAATCGGCGACCTGGGTGATGAGCCCGGCGCGCTGGCCCCGCTGATGGATAAAAATGAGCAACTGGCCTGGGTCTGGCGCAGCAAAGTGCGCTGCAACCCGCTGTTTATTAGCACCGGCCACCGGGTAGGCATGGACAGCGCTTTAATGTGGGTTGAGCGCTGCATGCGAGGCTACCGTCTGCCCGAGCCGACGCGCTGGGCCGATGCGGTGGCGTCCCGCCGTCCGTCGTTTGTGCGTTGGCAAGCAAATCACAGCTGA
>scgMLST629_nirD_001
ATGAGCCAGTGGGTAAACATCTGCAGCATCGACGACATCCTGCCGGCCACCGGCGTCTGTGCCCTGCTCGGTCAGCAGCAGGTGGCGATCTTCCGTCCCTACCATGACGACAGAGTATTCGCCATCAGCAACATTGATCCGTTCTTCAACGCCAGCGTGCTGTCTCGCGGGATTATCGCCGAGCATGACGGCGCGCTATGGGTCGCCAGCCCGCTGAAAAAACAGCGCTTCCGCCTGAGCGACGGCCTGTGCATGGAAGATGCCAGCCACTCTATCGCCCGCTTCGACGCCCGCGTGAAAGACGGACACGTTCAGCTTAAAGCGTAA
>scgMLST629_nirD_002
ATGAGCCAGTGGGTAAACATCTGCAAAATTGACGACATCCTGCCGGCCACCGGCGTCTGCGCGCTGCTCGGCCAGCAGCAGGTGGCAGTCTTCCGTCCCTACCAGGACGACAGGGTATTCGCCATCAGCAACATTGACCCGTTCTTCAACGCCAGCGTGCTGTCTCGCGGGATTATCGCCGAACATGACGGCGCGCTATGGGTTGCCAGCCCGCTGAAAAAGCAGCGCTTCCGCCTGAGCGACGGCCTGTGCATGGAAGATGCCAGCCACTCCATCGCCCGCTTCGACGCCCGGGTGAAAGACGGCCAGGTGCAGCTTAAAGCGTAA
>scgMLST629_nirD_003
ATGAGCCAGTGGGTAAACATCTGCAAAATTGACGACATCCTGCCCGCCACCGGCGTCTGCGCCCTGCTCGGTCAGCAGCAGGTGGCGATCTTCCGTCCGTACCATGACGACAGAGTGTTCGCCATCAGCAATATCGATCCATTCTTCAATGCCAGCGTACTGTCTCGCGGAATTATCGCCGAGCATGACGGCGCCCTGTGGGTTGCCAGCCCGCTGAAAAAACAGCGCTTCCGCCTGAGCGATGGCCTGTGTATGGAAGATGCCAGCCACTCTATCGCCCGTTTCGACGCCCGGGTAAAAGACGGCCACGTTCAGCTTAAAGCGTGA
>scgMLST629_nrdR_001
ATGCATTGCCCTTTCTGTTTCGCCGTGGATACCAAAGTGATCGACTCTCGTCTGGTGGGGGAAGGCTCTTCCGTGCGTCGCCGTCGGCAGTGTCTGGTCTGTAATGAACGCTTTACCACCTTCGAAGTGGCGGAGCTGGTGATGCCCCGGGTGGTGAAGAGTAACGATGTGCGTGAACCCTTCAACGAAGACAAGCTGCGCAGCGGGATGCTGAAAGCGCTGGAGAAACGTCCGGTTAGCGCCGATGACGTGGAAATGGCGGTCAACCATATCAAAACCCATCTGCGCGGCACCGGCGAGCGCGAAGTGGCCAGCAAAATGATTGGCAATCTGGTGATGGAGCAGCTGAAAAAGCTGGATAAAGTCGCCTATATTCGCTTCGCGTCGGTCTATCGCAGCTTCGAAGACATCAAAGAATTCGGCGAAGAGATCGCCCGCTTACAGGACTAA
>scgMLST629_nrdR_002
ATGCATTGCCCTTTCTGTTTCGCCGTGGATACCAAAGTCATCGATTCTCGCCTGGTCGGCGAAGGCTCCTCCGTGCGTCGTCGTCGGCAGTGTCTGGTCTGCAATGAACGCTTTACCACTTTTGAAGTGGCGGAACTGGTAATGCCGCGGGTGGTAAAAAGCAACGACGTGCGCGAACCTTTCAACGAAGACAAGCTGCGTAGCGGGATGTTGAAAGCGCTGGAAAAGCGCCCGGTCAGCGCCGATGACGTCGAAATGGCGGTAAATCACATTAAAACCCATCTGCGCGGCACCGGTGAGCGTGAAGTCGCGAGTAAAATGATCGGTAATCTGGTGATGGAACAGCTGAAGAAGCTCGATAAGGTCGCCTATATCCGCTTCGCTTCCGTCTATCGCAGTTTCGAAGATATTAAAGAGTTCGGCGAAGAAATCGCCCGTTTACAGGACTAA
>scgMLST629_nudC
ATGGATCGTATTATTGAAAAATTAGATCGCGGCTGGTGGGTTGTCAGTCACGAACAAAAATTATGGTTGCCTGGTGGAGAATTACCACATGGCGAAGCGGTTAATTTCGATCTTGTCGGCCAGCATGCGCTGCATATTGGCGAGTGGCAGGGCGAGTCCGTGTGGATGGTGCGCCAGGATCGCCGCCATGACATGGGATCGTTGCGCCAGGTGCTGGATCAGGATCCGGGTCTCTTCCAGCTGGCGGGGCGAGGGATCCAGCTCGCCGAATTTTATCGATCGCATAAATTTTGCGGCTACTGCGGCCACCCGATGCATGCCAGCAAAAGCGAATGGGCGATGCTGTGCAGCCACTGCCGTGAACGCTACTACCCGCAAATTGCCCCCTGCATTATCGTCGCTATCCGTCGCGACGATTCGATCCTGCTGGCGCAACATACCCGCCATCGTAACGGCGTGCACACCGTGCTGGCCGGATTTGTCGAAGTTGGCGAAACCCTTGAGCAGGCGGTGGCCCGCGAGGTGATGGAGGAGAGCGGCATCAAGGTGAAAAACCTGCGCTATGTGACCTCTCAGCCGTGGCCGTTCCCGCAGTCGCTGATGACCGCCTTTATGGCGGATTACGCGGATGGCGATATCGTGGTCGACAAAAAAGAGCTGCTGACCGCGGACTGGTACCGCTATGACAATCTGCCGCTCCTGCCACCGCCGGGGACGGTGGCGCGCCGGCTTATCGAAGATACCGTCGCGATGTGTCGGGCAGAGTTCGAGTGA
>scgMLST629_nuoA
ATGCGTATGTCAACATCCACTGAAGTCATCGCTCATCATTGGGCATTCGCTATATTTCTCATCATCGCTATCGGCCTGTGCTGCCTGATGCTCGTCGGCGGCTGGTACCTTGGCGGTCGCGCGCGCGCGCGTAGCAAAAACACGCCGTTTGAATCGGGGATCGACTCCGTTGGTTCGGCCCGCTTACGTCTTTCTGCGAAGTTTTATCTGGTTGCCATGTTCTTCGTTATCTTCGACGTGGAAGCCCTGTATCTCTACGCATGGTCGACCTCTATCCGCGAGAGCGGCTGGGTCGGCTTTGTGGAAGCCGCAATTTTCATTTTAGTGCTACTGGCTGGTCTGGTTTATCTCGTTCGCATCGGCGCACTGGACTGGACGCCTGCGCGTTCCCGTCGCACGCTGGTTAACCCGGAAACAGACAGTCCCACTAACCGTCATATGCAGTAA
>scgMLST629_nuoB
ATGGATTATACGCTCACCCGCATAGATCCTAACGGTGAGAACGACCGTTACCCCCTGCAAAAACAGGAGATCGTCACCGACCCCCTGGAGCAGGAAGTCAATAAAAGCGTGTATATGGGGAAACTCGAACACGCGCTGCATGACATGGTGAACTGGGGCCGTAAGAACTCAATTTGGCCGTATAACTTCGGCCTTTCTTGCTGTTATGTGGAAATGGTGACGTCATTCACTGCGGTGCATGACGTTGCGCGTTTTGGTGCAGAAGTTCTGCGTGCCTCCCCGCGTCAGGCGGACCTGATGGTGGTTGCCGGAACCTGCTTTACCAAAATGGCGCCGGTTATTCAGCGTCTTTACGATCAGATGCTGGAGCCGAAGTGGGTGATCTCCATGGGCGCCTGCGCTAACTCCGGCGGCATGTACGACATCTATTCCGTCGTCCAGGGCGTGGATAAATTTATTCCGGTCGATGTGTACATCCCGGGCTGTCCGCCGCGTCCGGAGGCCTATATGCAGGCGCTGATGCTGCTGCAGGAGTCCATTGGTAAAGAACGCCGTCCGCTCTCATGGGTGGTTGGCGATCAGGGCGTTTATCGCGCCAATATGCAGTCGGAACGCGAGCGTAAACGCGGCGAACGTATTGCAGTGACCAATCTGCGGACGCCGGACGAGATTTAA
>scgMLST629_nuoC
ATGGTGAACAATATGACCGATTTAACCGCGCATGACGCCGCACCAGCCTGGCAAACCCGCGATCACCTTGATGACCCGGTGATCGGCGAACTGCGCAACCGCTTTGGGCCGGATGCCTTTACCGTTCAGCCTACCCGCACCGGCGTACCGGTGGTATGGGTGAAGCGTGAACAGCTGCTTGAGGTGGGTGATTTCCTGAAGAAATTGCCGAAGCCTTACGTGATGCTGTTTGACCTGCACGGCATGGACGAACGTCTGCGCACGCACCGCGATGGCCTGCCCGCCGCGGATTTTTCCGTTTTCTATCACCTGATTTCCATCGACCGCAACCGCGACATCATGCTCAAGGTGGCGCTGTCTGAAAACGATCTGCATCTGCCGACTTTCACCAAACTGTTCCCTAACGCCAACTGGTATGAGCGTGAAACCTGGGAAATGTTTGGCATTACCTTCGATGGTCACCCGAACCTGCGTCGCATCATGATGCCGCCGACCTGGGAAGGCCACCCGCTGCGTAAAGACTACCCGGCGCGCGCCACCGAATTCGATCCGTTTGAGCTGACCAAAGCCAAACAGGATCTGGAGATGGAAGCGCTGACCTTCAAACCGGAAGAGTGGGGCATGAAGCGCGGGACCGAAAACGAGGACTTCATGTTCCTCAACCTCGGCCCGAACCACCCCTCCGCGCACGGTGCGTTCCGCATTATTCTGCAGCTGGACGGCGAAGAGATCGTCGACTGCGTGCCGGATATCGGTTATCACCACCGCGGCGCCGAGAAGATGGGCGAGCGCCAGTCCTGGCACAGCTACATCCCGTACACCGACCGTATCGAATACCTCGGCGGCTGCGTCAACGAGATGCCGTACGTGCTGGCGGTGGAAAAACTGGCCGGGATCACCGTGCCGGATCGCGTCAACGTGATCCGCGTGATGCTCTCCGAACTGTTCCGCATCAACAGCCACCTGCTGTATATCTCGACCTTTATTCAGGACGTCGGCGCGATGACGCCGGTCTTCTTCGCCTTTACCGACCGTCAGAAAATCTACGATCTGGTGGAAGCGATTACCGGTTTCCGTATGCACCCGGCGTGGTTCCGCATCGGCGGCGTCGCGCACGATCTGCCGCGCGGCTGGGATCGCCTGCTGCGTGAATTCCTCGAGTGGATGCCGAAGCGTCTGGACTCCTATGAGAAAGCCGCCCTGCGCAACACCATTCTGAAAGGCCGTTCCGTCGGCGTGGCCGCCTATACCGCGAAAGAAGCGCTGGAGTGGGGCACCACCGGCGCAGGCCTGCGCGCCACCGGTATCGGCTTCGACGTGCGTAAATGGCGTCCTTACTCTGGCTATGAAAACTTCGACTTCGAAGTCCCGACCGGCGGTGGCGTTTCTGACTGCTACACCCGCGTGATGCTGAAAGTCGAAGAGCTGCGCCAGAGCCTGCGCATTCTTCAGCAGTGCCTCGATAACATGCCGGAAGGCCCGTTCAAAGCGGATCACCCGCTGACGACGCCGCCGCCGAAAGAGCGCACGCTGCAGCATATCGAAACCCTGATCACCCACTTCCTGCAGGTATCGTGGGGCCCGGTGATGCCGGCCAACGAATCCTTCCAGATGATTGAGGCGACCAAAGGGATTAACAGTTACTACCTGACCAGCGACGGCAGCACCATGAGCTACCGTACCCGCGTCCGTACGCCGAGCTTTGCGCACCTGCAGCAGATCCCGTCGGCTATTCGCGGCAGCCTGGTATCCGACCTGATTGTCTATCTGGGTAGTATCGATTTTGTTATGTCAGACGTGGACCGCTAA
>scgMLST629_nuoE_001
ATGCACGAGAATCAACAACCACAAACCGAGGCTTTTGAGCTGAGTGCGGCAGAGCGTGAGGCTATTGAGCACGAGAAGCACCACTACGAAGACCCGCGTGCGGCGTCCATCGAAGCGCTGAAAATCGTTCAGAAACAGCGCGGCTGGGTGCCGGATGGCGCGATCTATGCGATCGCCGATGTGCTGGGGATCCCGGCCAGCGACGTCGAAGGCGTGGCAACATTTTACAGCCAGATTTTCCGTCAGCCGGTTGGCCGTCACGTGATCCGCTACTGCGACAGCGTGGTGTGCCACATCACCGGTTATCAGGGTATTCAGGCTGCGATTGAGAAGAAGCTGAATATCAAGCCAGGGCAGACCACCTTTGACGGCCGCTTCACGCTGCTGCCGACCTGCTGCCTGGGCAACTGCGACAAGGGACCGACCATGATGATTGATGAGGACACTCACAGTCATCTGACGCCGGAGGCAATTCCTGACCTGCTGGAGCAGTACAAATGA
>scgMLST629_nuoE_002
ATGCACGAGAATCAACAACCACAAACCGAGGCTTTTGAGCTGAGTGCGGCAGAGCGTGAGGCGATTGAGCACGAGAAGCACCACTACGAAGACCCGCGTGCGGCGTCCATTGAAGCGCTGAAGATCGTTCAGAAGCAGCGCGGCTGGGTGCCGGACGGCGCAATCTACGCTATCGCCGATGTGCTGGGGATCCCGGCCAGCGACGTAGAAGGCGTGGCGACGTTCTATAGCCAGATTTTCCGCCAGCCGGTAGGGCGTCACGTCATTCGCTACTGCGATAGCGTGGTGTGCCATATTACCGGGTTCCAGGGCATTCAGTCGGCGATCGAGAAGAAGCTGGATATCAAACCGGGTCAAACGACCTTTGATGGCCGCTTCACTCTGCTGCCGACCTGCTGTCTGGGCAACTGCGACAAGGGGCCGACGATGATGATTGATGAGGACACTCACAGTTATCTGACGCCGGAAGCGATTCCTGACCTCCTGGAGCGGTATAAATGA
>scgMLST629_nuoF
ATGAAAACCGTAATTCGTACTGCGGAAACGCATCCGCTCACCTGGCGCCTGCGCGACGACAAGCAGCCGGTATGGCTGGACGAGTATCGCAGCAAAAATGGCTATGAAGGGGCGCGTAAAGCGCTGACCGGGATGGCGCCGGATGAGATCGTCACGGCGGTAAAAGACGCTGGCCTGAAAGGGCGCGGCGGCGCGGGCTTCTCCACCGGTCTGAAGTGGAGCCTGATGCCGAAAGACGAATCCATGAACATCCGTTACCTGCTGTGTAACGCCGATGAAATGGAGCCGGGCACCTATAAAGACCGCCTGCTGATGGAGCAGCTGCCGCACCTGCTGGTGGAAGGCATGCTGATCTCCGCGTTTGCGCTGAAAGCTTACCGCGGCTACATCTTCCTGCGCGGAGAATATATTGAAGCGGCCCAGCATCTGCGCCGCGCGATTGCCGAAGCCACCGAAGCGGGCCTGCTGGGGAAAAACATCCTCGGCACCGGTTTTGACTTCGAGCTGTTTGTCCACACCGGGGCAGGGCGCTATATCTGCGGCGAAGAGACGGCGCTGATCAACTCCCTGGAAGGCCGCCGCGCTAACCCGCGCTCCAAGCCGCCGTTCCCGGCGAGCTCCGGCGTGTGGGGCAAGCCGACCTGCGTCAACAACGTGGAAACCCTGTGCAACGTGCCGGCGATTCTGGCCAACGGCGTCGAGTGGTACCAGAACATTTCCACCAGTAAAGATGCCGGCACCAAGCTGATGGGCTTCTCCGGCCGGGTGAAGAATCCGGGCGTCTGGGAGCTGCCGTTCGGCACCACTGCCCGCGAGATCCTCGAAGATTACGCCGGCGGCATGCGCGATGGCCTGAAGTTTAAAGCCTGGCAGCCGGGCGGGGCAGGGACCGACTTCCTCACCGAAGCGCACCTCGATCTGCCGATGGAGTTCGAAAGCATTGGTAAAGCGGGCAGCCGTCTGGGCACCTCGCTGGCGATGGCCGTTGACCACGAGATCAACATGGTCTCGCTGGTGCGCAACCTCGAAGAGTTCTTTGCCCGCGAGTCCTGCGGCTGGTGTACGCCGTGCCGCGATGGTCTGCCGTGGAGCGTGAAGATCCTGCGCGCCCTGGAGCGCGGCGAAGGCCAGCCTGGCGATATCGAAACGCTTGAGCAACTGTGTCGATTCCTGGGCCCGGGTAAAACCTTCTGCGCGCACGCGCCGGGTGCGGTTGAGCCGCTACAGAGCGCGATTAAATATTTCCGCGAAGAATTCGAGGCTGGCATTAAGCAGCAGTTCAGCAATACCCATGCAATCAACGGGATTCAGCCGAACCTGCTTAAGACGCGCTGGTAA
>scgMLST629_ompX_001
ATGAATAAAATTGCACGTCTTTCAGCACTGGCCGTTGTTCTGGCTGCATCCGTAGGTACCACTGCATTTGCTGCAACTTCTACCGTAACCGGCGGTTACGCGCAGAGCGACATGCAGGGTAAAGCGAACAAAGCTGGCGGTTTCAACCTGAAATACCGTTACGAGCAAGATAACAACCCGCTGGGCGTTATCGGTTCCTTCACCTACACCGAGAAGGATAACAACAGCAACGGTACTTACAACAAAGGTCAGTACTACGGCATCACCGCTGGTCCGGCTTACCGTCTGAACGACTGGGCAAGCATCTACGGCGTAGTGGGTGTTGGTTACGGTAAATTCCAGAACAACAACTTCCCGAACCAGAAATCCGATATGAGCGACTACGGTTTCTCCTACGGTGCTGGTCTGCAGTTCAACCCGATCGAAAACGTTGCTCTGGACTTCTCCTACGAGCAGTCTCGTATTCGTAACGTTGACGTCGGCACCTGGATTGCTGGCGTGGGTTACCGCTTCTAA
>scgMLST629_ompX_002
ATGAATAAAATTGCACGTTTTTCAGCACTGGCCGTTGTTCTGGCTGCATCCGTAGGCACCACTGCTTTCGCTGCGACTTCTACCGTTACCGGTGGTTACGCTCAGAGCGACATGCAGGGCGAAGCTAACAAAGCAGGCGGTTTCAACCTGAAGTACCGCTACGAGCAAGACAACAACCCGCTGGGTGTTATCGGTTCTTTCACCTACACCGAGAAAGATCGTTCTGAGTCTGGCGTTTACAAAAAAGGCCAGTACTACGGCATCACCGCAGGTCCGGCTTACCGTCTGAATGACTGGGCAAGCATCTACGGCGTAGTAGGTGTTGGTTACGGTAAATTCCAGAACAACAGCTACCCGAACAAAACTGACATGAGCGACTACGGTTTCTCTTACGGTGCTGGCCTGCAGTTCAACCCGATCGAAAACGTTGCTCTGGACTTCTCCTACGAGCAGTCTCGCATTCGTAACGTTGACGTTGGCACCTGGATCGCTGGCGTAGGTTACCGCTTCTAA
>scgMLST629_osmE
ATGAACAAAAGCTTAGCAGGAATACTGGGCGTCACCGTCGCGTTAACCTTACTGGCGGGCTGTACCGCTTACGATCGTACCAAAGACCAGTTTACCCAGCCGGTGGTGAAAGATGTGAAGAAAGGGATGTCGCGTCAGCAGGTGATGCAGATCGCCGGCAAACCTTCAACGGAAGTGACCATGGTCCATGCCCGCGGCACCTGCCAGACCTATATCCTCGGTCAACGAGATGGTAAAGTTGAGACCTACTTTGTGGCCCTCGACGAAACGGGCCATGTGATGAACTCCGGCTACCAGACCTGCGCCGAGTATGATACCGACCCGCGCAACGCCAAGTAA
>scgMLST629_pabA
ATGATCCTGCTTATCGATAACTATGACTCTTTCACCTGGAATCTGTATCAGTACTTCTGCGAACTGGGGGCGGAAGTGCTGGTCAGGCGCAACGATGCGTTGACGCTGGAGGAGATAGCGGCGCTGGCGCCGGAGAAGATCGTGATCTCGCCTGGCCCCTGCACGCCGGATGAGGCGGGGATTTCCCTCGCGGTTATCCGCCACTATGCCGGAAAAACGCCGCTGCTGGGCGTCTGTCTCGGGCATCAGGCGATAGCCCAGGCGTTTGGCGCGACCATCGTGCGGGCGGCACAGGTGATGCATGGTAAAACCTCGCTTATCGAGCATAACGGCGAAGGGGTGTTTCAGGGGCTGAATAATCCTCTGACGGTGACCCGCTATCACTCGCTGGTGATTGACCCGCCGACGCTCCCGCCCGAGTTTATCGTCACCGCCCGCAGCGCCAGCGGTGAGATTATGGGGATCCGTCACCGCGACTGGGATCTTGAGGGCGTGCAGTTTCATCCGGAAAGCATCCTCAGCGAGCAGGGCCATCAATTGCTGGCAAACTTTCTGAAGCGGTGA
>scgMLST629_pabC
ATGTTCTTGATAAATGGCGTTGAACAGGACACGCTGGCGGCGAACGATCGCGCCGCCCAGTTTGGCGACGGCTGTTTTACCACCGCCCGCATCCAGCAGGGGCAGGTTGCGCTACTGGACGCCCATCTGCAGCGTTTGCAGACAACCTGTGAAAAATTACAAATACCATTTCACGACTGGCTGACGCTGAGCGAAGAGATGCAGCGTCTGGCGCGGCCGCACGCGCAGGGCGTGCTGAAGGTGACCCTCACCCGCGGCGTTGGGGGAAGGGGATACAGTACGGCGGGCTGCGTGTCGCCCACCCGCATTCTCAGCGTCTCTCCATTCCCGGCGCATTATGCGCGCTGGCGGGAGGAGGGCATTACCCTGACCCAGAGCCCGGTGCCCCTGGGGCGCAACCCCTGGCTTGCCGGCCTGAAGCATCTTAATCGCCTTGAGCAGGTGCTGATCCGCTCTCATCTTGAGCAGACGGACGCCGATGAGGCGCTGGTCCTTGACAGTGACGGGTGGCTTACGGAATGCTGTGCCGCGAATTTATTCTGGCGTCAGGGACGGGATGTATTTACTCCGCGACTCGATTATGCCGGGGTCAACGGCATTATGCGGCAGCGCTGTATCGCGCAGCTGGCACCATCGACGTTTCGCGTTGTCGAAGTGACAGCGCGTCCCGAGGCATTGCGGGAAGCCGATGAAGTGCTGATCTGCAATGCGCTGATGCCGCTGGTGCCGGTTCGTCGCTGGGAGGAGACCGTCTGGTCCTCGCGCGAGCTTTACCATTTTTTAGCCCCTTTGTGTGAGCTGTCTGGTTAG
>scgMLST629_pagP_001
ATGTTACGTCGTTTTTCTCTGTTTTCTCTTGGTTTTTTTGGATGGTTGTTGGTATCCGTAAACGCCAGCGCGTCGTTTTCATCGACCCTCAGCGAAGGTTACCAGACCTTAAGTAATAACGTCGCGCAGACCTGGAATGAGCCGGAGCACTATGACTTGTACGTTCCAGCCATTACCTGGCACGCGCGGTTTGCCTATGATAAGGAAAAGACGGATAAGTATAACGAACGCCCCTGGGGCGCGGGTTTTGGCGTCTCGCGCTGGGATGAGAAGGGAAACTGGCACGGTCTGTACCTGATGGCGTTTAAAGATTCTTTCAATAAATGGGAGCCTATCGGCGGCTACGGCTGGGAGAAAACCTGGCGCCCGCTGACCGACCAGAACTTCCACCTTGGACTCGGCTATACCCTTGGCGTGACGGCGCGCGATAACTGGGACTACATCCCCATTCCGGTGATCTTACCATTGGCGTCAATAGGTTACGGTCCGGCGACTTTCCAGATGACCTATATTCCCGGCACCTACAATAACGGTAACGTTTACTTCGCCTGGGCTCGTATACAGTTTTAA
>scgMLST629_pagP_002
TTGGTGTCCGGAAACGCCAGCGCGTCGTTTTCATCGACCCTTAGCGAAGGTTACCATACCTTAAGTAATAACGTGGCGCAGACCTGGAATGAGCCGGAGCACTATGATCTGTACGTTCCAGCCATCACCTGGCACGCGCGCTTTGCCTATGATAAGGAAAAGACCGATAAGTATAACGAACGTCCGTGGGGGGCAGGTTTCGGCGTCTCGCGCTGGGATGAGAAAGGGAACTGGCACGGCCTGTACCTGATGGCGTTTAAAGACTCTTTTAATAAGTGGGAGCCCATCGGCGGCTACGGTTGGGAGAAAACCTGGCGCCCGCTGACGGACCAGAACTTCCGCCTCGGTCTTGGCTATACCCTCGGCGTGACGGCGCGCGATAACTGGAACTACATCCCGATCCCGGTGATCTTGCCATTAGCGTCAATAGGTTACGGTCCGGCAACGTTCCAGATGACCTATATTCCCGGCACCTACAATAACGGTAACGTTTACTTCGCCTGGGCGCGCATTCAGTTTTAA
>scgMLST629_pagP_003
ATGTTACGTCGTTTTTCACTGTTTTCTCTTGGTTTTTTTGGATGGTTGTTGGTATCCGTAAACGCCAGCGCGTCGTTTTCATCGACCCTCAGCGAAGGTTACCATACCTTAAGTAATAACGTGGCGCAGACCTGGAATGAGCCGGAGCACTATGACTTGTACGTTCCAGCCATTACCTGGCACGCGCGGTTTGCCTATGATAAGGAAAAGACGGATAAGTATAACGAACGCCCCTGGGGGGCGGGTTTTGGCGTCTCCCGCTGGGATGACAAAGGAAACTGGCACGGCCTGTACCTGATGGCGTTTAAAGATTCTTTCAATAAATGGGAGCCTATCGGCGGCTACGGCTGGGAGAAAACCTGGCGCCCGCTGACCGACCAGAACTTCCACCTTGGCCTCGGCTATACCCTCGGGGTAACGGCGCGCGATAACTGGAACTACATTCCTATCCCGGTGATCTTGCCATTAGCATCAATAGGTTACGGTCCAGCAACCTTTCAGATGACCTATATTCCAGGCACTTACAATAACGGTAACGTTTACTTCGCCTGGGCTCGTATACAGTTTTAATTCGCTAAGTCTTAGCAATAAATGA
>scgMLST629_pduW_001
ATGACCTATAAAATCATGGCGATTAACGCCGGCAGCTCCTCCCTGAAGTTTCAGCTGCTTAACATGCCGCAGGGGGCGTTGCTCTGTCAGGGGTTGATCGAACGTATCGGCCTGCCCGAGGCCCGCTTCACGCTGAAAACGTCGGCACAGAAATGGCAGGAGACGCTGCCCATCGCCGATCACCATGAGGCAGTGACCCTGCTGCTGGAGGCGCTGACCGGCCGCGGGATCCTGAGCAGCCTGCAGGAGATCGACGGCGTTGGCCACCGCGTCGCCCACGGCGGCGAACGCTTCAAAGACGCCGCGCTGGTCTGCGACGATACCCTGCGGGAGATCGAGCGCCTGGCGGAGCTGGCGCCGTTGCATAACCCGGTCAATGCGCTGGGCATACGTCTCTTTCGCCAGCTGTTACCCGCGGTACCGGCGGTGGCGGTTTTTGATACCGCCTTTCACCAGACCCTGGCGCCGGAGGCCTGGCTCTATCCCCTCCCCTGGCGCTATTACGCCGAGCTGGGCATTCGCCGCTACGGTTTTCACGGTACCAGCCATCACTATGTCAGCAGCGCGCTGGCGGAAAAGCTGGGCGTACCGCTGAGCGCCCTGCGGGTAGTAAGCTGCCATCTGGGCAATGGCTGTAGCGTCTGCGCCATCAAAGGCGGGCAATCGGTGAATACCTCAATGGGCTTTACCCCGCAGTCCGGGGTGATGATGGGCACCCGCAGCGGCGATATCGACCCGTCGATTCTTCCCTGGCTGGTGGAGAAAGAAGGGAAATCCGCCCAGCAGCTCAGCCAGCTGCTGAATAATGAATCCGGGCTGCTTGGCGTCTCCGGCGTGTCCTCTGATTACCGCGACGTCGAACAGGCAGCTGACGCCGGCAACGAACGGGCGGCTCTGGCGCTGTCGCTGTTTGCCGAACGCATTCGCGCGACTATCGGCAGCTATATCATGCAGATGGGAGGTCTGGACGCGCTGATCTTTACCGGCGGCATAGGCGAGAATTCCGCCCGGGCGCGGGCGACGATCTGCCGCAATTTGCATTTTCTCGGCCTCGCGCTGGACGACGAGAAAAACCAGCGGAGCGCGACCTTTATTCAGGCGGATAATGCGCTGGTCAAAGTGGCGGTGATCAACACCAATGAAGAGCTAATGATTGCCCGCGACGTCATGCGTCTTGCATTGCCGCAGGCGCGCGAGCTGGCGGTGTCGGCATAAACGACGCGCCTCCTCTTGCGGAGAATCATGGTAA
>scgMLST629_pduW_002
ATGACCTATAAAATCATGGCGATCAACGCCGGCAGCTCCTCCCTGAAATTTCAGCTGCTTAACATGCCGCAGGGAGCGTTGCTCTGCCAGGGGCTGATCGAACGTATTGGCCTGCCCGAGGCCCGCTTCACGCTGAAAACGCCGACGCAGAAATGGCAGGAGACGCTGCCCATCGCCGATCACCATGAGGCAGTGACCCTGCTGCTGGAGGCGCTGACCGGCCGCGGGATCCTGAGCAGCCTGCAGGAGATAGACGGCGTTGGCCACCGCGTCGCCCACGGCGGCGAACGCTTCAAAGACGCCGCGCTGGTCTGCGACGACACCCTGCGGGAGATCGAACGCCTGGCGGAGCTGGCGCCGTTGCATAACCCGGTCAATGCGCTGGGCATTCGTCTTTTTCGCCAGCTGTTACCCGCGGTACCGGCGGTGGCAGTTTTTGATACCGCCTTTCACCAGACCCTGGCGCCGGAGGCCTGGCTCTATCCCCTGCCCTGGCGCTATTACGCCGAGCTGGGCATTCGCCGCTACGGTTTTCACGGCACCAGCCATCACTATGTCAGCAGCGCGCTGGCGGAAAAGCTGGGCGTACCGCTGAGCGCCCTGCGGGTAGTGAGCTGCCACCTGGGCAATGGCTGTAGCGTCTGCGCCATCAAAGGCGGGCAGTCGGTGAATACCTCAATGGGCTTTACTCCCCAGTCCGGGGTGATGATGGGCACCCGCAGCGGCGATATCGACCCGTCGATCCTTCCCTGGCTGGTGGAGAAAGAGGGGAAATCCGCCCTGCAGCTCAGCCAGCTGCTGAATAATGAATCCGGGCTGCTGGGCGTCTCCGGCGTGTCCTCTGATTACCGCGACGTCGAACAGGCAGCCGACGCCGGCAACGAAAGGGCGGCTCTGGCGCTGTCGCTGTTTGCCGAACGCATTCGCGCGACTATCGGCAGCTATATCATGCAGATGGGAGGTCTGGACGCGCTGATCTTTACCGGCGGCATTGGCGAGCATTCCGCCCGGGCGCGGGCGACGATCTGCCGCAATTTGCATTTTCTCGGCCTCGCGCTGGACGACGAGAAAAACCAGCGGAGCGCGACCTTTATTCAGGCGGATAATGCGCTGGTCAAAGTGGCGGTGATCAACACCAATGAAGAGCTAATGATTGCCCGCGACGTCATGCGTCTTGCATTGCCGCAGGCGCGCGAGCTGACGGTGTCGGCATAA
>scgMLST629_pduW_003
ATGATGTCTTACAAAATCATGGCCATTAACGCCGGCAGTTCATCGTTAAAATTCCAGCTGCTGGAGATGCCGCAGGGCGACATGCTCTGCCAGGGATTAATCGAACGTATCGGCATGGCAAACGCCCAGGTGACTCTCAAAACGCCGGAGCAGAAATGGCAGGAGACGGCGCCGATCGCCGATCACCGTGAAGCCGTCACCCTGCTGCTTGAAAAGCTCCTCAACCATCGGATTATCCAGAGCTTGCAGGATATCGATGGCGTCGGCCACCGCGTGGCGCACGGCGGGGAGCGCTTTAAGGATTCGACGCCGGTCACCGATGAAACCTTAGCGGAAATCGAGCGCCTGGCAGAGCTGGCCCCGCTGCATAACCCGGTAAATGCCTTAGGCATCAAAGTGTTCCGCCAGCTGCTGCCCGACGCGCCGTCGGTGGCGGTGTTTGATACCGCTTTTCACCAGACGCTGGATGAGCGCGCGTTTATCTATCCGCTGCCGTGGCGCTACTACAGCGAGCTGGGCATTCGCCGTTACGGCTTCCACGGCACCAGCCATAAGTACGTCAGCGCGACGCTGGCGGAAAAGCTGGGCGTACCATTGAGCGCTCTGCGCGTAGTGTGCTGTCATCTCGGCAACGGCAGCAGCGTTTGCGCAATCAAAGGCGGGCGTTCGGTTAACACTTCAATGGGCTTTACGCCGCAGTCTGGGGTGATGATGGGCACCCGCAGCGGCGATATCGATCCGTCGATTCTACCGTGGCTGGCGCTGCATGAGGGTAAAACGCCGGAGCAGCTGAATCAGCTGCTGAATAACGAGTCCGGCCTGTTGGGCGTTTCCGGCGTCTCGCACGATTATCGCGATGTCGAGCAGGCGGCGGACAGCGGTAATCGTCAGGCAGCCCTGGCGCTCTCGCTGTTTGCCGAGCGCATTCGCGCCACTATCGGCAGCTATATTATGCAGATGGGCGGCCTGGACGCGCTGATCTTTACCGGCGGCATCGGCGAAAACTCCGCCCGAGCCAGGAGCGCCATCTGCCATAACCTGAATTTCCTCGGGCTCTCGGTCGATGAAGAGAAAAACCAGCACAACGCCACCTTTATTCAGGCCGAAAATGCGATGGTCAAAGTGGCGGTGATCAATACCAATGAAGAGCTGATGATCGCCCGCGATGTGATGCGCCTGGCGCTGCCGCAGGCGCGCGAGCTGGCGGTACCAGCCTAA
>scgMLST629_pduX_001
ATGCGCCCTGGCGAAGGTAAGCGGAAAGGTGAAAACGTGGCTGTTGCACAATGTCCCGCCTCGTGCGGAGAACTTATCCAGGGCTGGATCCTCGGCAGCGAAAAGCTGGTCTCCTGTCCGGTGGACTGGTACAGCACCGTCGAGGTCGAGACCGGGGTACCGCGAAAAGACGAGCGGCCGCTGTCGCGGGCGATGGTCGACCAGCTGCTGGCCCACTGGGGCTACCCCCCAGCGCTGAGCCAGCAGATCCGCATCACCCTGCACTCAACGATCCCGGTGGCCAAAGGGATGGCCAGCAGCACCGCCGATATCGCTGCCACCGCCGTCGCCACCGCCCATCATCTGGGCCATCTACTGGATGAGCCGACGCTGGCGCGCCTGTGCGTCGCGCTGGAGCCTACCGACAGCACCCTGTTTCGCCAGCTGACGCTGTTCGACCATAATACCGCCGCCACGCAAATCGCCTGTCCCCCTCCGCCAGCGCTCGACCTGTTAGTACTGGAGAGCCCGCTGACGCTGCGCACCACCGACTACCACCAGCTGCCGCGCGAGGCGGGTCTGTTGGCTAACGCCTCCCGGCTGCAGCTGGCGTGGGAGAAAGTACAGCAGGCCTGCCACTGCGGCAGCCCACAGCTGCTGGGCGAAGCGGCGACCATCAGCGCCATCGCCAGCCAGCAGCTGTTGCCCAAACCGGGGTTTGACGCGCTGCTGGACCTGGTGGAAAGCGCAGGACTCTATGGCCTCAACGTGGCGCACAGCGGCAGCGTCGTCGGCCTGCTGCTGGACCGCCGTCGTCATGACGTCGAATTTCTGCAATGGCGGCTGGCAGAGAGCGACATCGCCGCCCACTGGCCGCAGCAGCATCTGCTGGCGATGGTGCCCGGGGGCGTCACCCTGCAGTAG
>scgMLST629_pduX_002
ATGCGCCCTGGCGAAGGTAAGCGGAAAGGTGAAAACGTGGCTGTTGCACAATGTCCCGCCTCGTGCGGAGAACTTATCCAGGGCTGGATCCTCGGCAGCGAAAAGCTGGTCTCCTGTCCGGTGGACTGGTACAGCACCGTCGAGGTCGAGACCGGGGTACCGCGAAAAGACGAGCGGCCGCTGTCGCGGGCGATGGTCGACCAGCTGCTGGCCCACTGGGGCTACCCCCCAGCGCTGAGCCAGCAGATCCGCATCACCCTGCACTCAACGATCCCGGTGGCCAAAGGGATGGCCAGCAGCACCGCCGATATCGCTGCCACCGCCGTCGCCACCGCCCATCATCTGGGCCATCTACTGGATGAGCCGACGCTGGCGCGCCTGTGCGTCGCGCTGGAGCCCACCGACAGCACCCTGTTTCGCCAGCTGACGCTGTTCGACCATAATACCGCCGCCACGCAAATCGCCTGTCCCCCTCCGCCGGCGCTCGACCTGTTAGTGCTGGAGAGCCCGCTGACGCTGCGCACCACCGACTATCACCAGCTGCCGCGCGAGCCGGGCCTGTTGGCAAACGCCTCCCGGCTGCAGCTGGCGTGGGAGAAAGTACAGCAGGCCTGCCACTGCGGCAGCCCGCAGCTGCTGGGCGAAGCAGCAACCATCAGCGCCATTGCCAGCCAGCAGCTGTTGCCTAAGCCGGGGTTTGACGCGCTGCTGGACCTGGTGGAAAGCGCAGGGCTCTATGGCCTTAACGTGGCGCACAGCGGCAGCGTCGTCGGCCTGCTGCTGGACCGCCGTCGGCATGACGTCGAATTTCTGCAATGGCGGCTGGCAGACAGCGACATCGCCGCCCACTGGCCGCAGCAGCATCTGCTGGCGATGGTGCCCGGGGGCGTCATCCTGCAGTAGGCCTCAGGCCAGCACCCGGCGCAACGCCGCCAGCAGCTGGTCGTTTTCCTCGGCGCTGCGGATCGCCACGCGGAAATAG
>scgMLST629_pduX_003
ATGCGCCCTGGCGAAGGTAAGCGGAAAGGTGAAAACGTGGCTGTTGCACAATGTCCCGCCTCGTGCGGAGAACTTATCCAGGGCTGGATCCTCGGCAGCGAAAAGCTGGTCTCCTGTCCGGTGGACTGGTACAGCACCGTCGAGGTCGAGACCGGGGTACCGCGAAAAGACGAGCGGCCGCTGTCGCGGGCGATGGTCGACCAGCTGCTGGCCCACTGGGGCTACCCCCCAGCGCTGAGCCAGCAGATCCGCATCACCCTGCACTCAACGATCCCGGTGGCCAAAGGGATGGCCAGCAGCACCGCCGATATCGCTGCCACCGCCGTCGCCACCGCCCATCATCTGGGCCATCTACTGGATGAGCCGACGCTGTTCGACCATAATACCGCCGCCACGCAAATCGCCTGTCCCCCTCCGCCGGCGCTCGACCTGTTAGTGCTGGAGAGCCCGCTGACGCTGCGCACCACCGACTATCACCAGCTGCCGCGCGAGCCGGGCCTGTTGGCAAACGCCTCCCGGCTGCAGCTGGCGTGGGAGAAAGTACAGCAGGCCTGCCACTGCGGCAACCCGCAGCTGCTGGGCGAAGCAGCGACCATCAGCGCCATTGCCAGCCAGCAGCTGTTGCCTAAGCCGGGGTTTGACGCGCTGCTGGACCTGGTGGAAAGCGCAGGGCTCTATGGTCTCAACGTGGCGCACAGCGGCAGCGTCGTCGGCCTGCTACTGGACCGCCGTCGGCATGACGTCGAATTTCTGCAATGGCGGCTGGCAGACAGCGACATCGCCGCCCACTGGCCGCAGCAGCATCTGTTGGCAATGGTGCCCGGGGGCGTCATCCTGCAGTAG
>scgMLST629_pduX_004
ATGCGCCCTGGCGAAGGTAAGCGGAAAGGTGAAAACGTGGCCGTTGCACAATGTCCCGCCTCGTGCGGAGAACTTATCCAGGGCTGGATCCTCGGCAGCGAGAAGCTGGTCTCCTGCCCGGTGGACTGGTACAGCACCGTCGAGGTCGAGACCGGCACGCCGCGAAACGATGAGCGGCCACTGTCGCGGGCGATGGTCGACCAGCTGCTGGCCCACTGGGGCTACCCGGCGGCGCTGAGTCAGCAGATCCGCATCACCCTGCACTCGACGATCCCGGTCGCCAAAGGGATGGCCAGCAGCACCGCCGATATCGCCGCCACCGCGGCGGCTACCGCCCATCATCTGGGCCACGCGCTGGATGAGCCGACGCTGGCGCGCCTGTGCGTCGCGCTGGAGCCCACCGACAGCACCCTGTTCCGCCAGCTGACGTTGTTCGACCATAATACCGCCGCCACGCAAATCGCCTGCCCTGCGCCGCCGGCGCTCGACCTGTTAGTGCTGGAGAGCCCGCTGACGCTGCGCACCACTGACTACCACCAGCTGCCGCGCGAGCCGGGTCTGCTGGCTAACGCCTCCCGGCTGCAGCTGGCGTGGGAGAAAGTGCAGCAGGCCTGCCAGCGCGGTAGCCCGCAGCTGCTGGGCGAAGCGGCGACCATCAGCGCCATCGCCAGCCAGCGGCTGTTGCCCAAGCCGGGGTTTGACGCGCTGCTGGACCTGGTGGAAAGCGCAGGGTTCTATGGCCTTAACGTGGCGCACAGCGGCAGCGTCGTCGGCCTGCTGCTGGACCGCCGTCGTCATGACGTCGACTTTTTACAATGGCGGCTGGCAGAGCGCGACATCGCCGCCCACTGGCCGCAGCAGCACCTGCTGGCGATGGTGCCGGGGGGCGTCACCCTGCAATAG
>scgMLST629_pduX_005
ATGCGCCCTGGCGAAGGTAAGCGGAAAGGTGAAAACGTGGCCGTTGCACAATGTCCCGCCTCGTGCGGAGAACTTATCCAGGGCTGGATCCTCGGCAGCGAGAAGCTGGTCTCCTGCCCGGTGGACTGGTACAGCACCGTCGAGGTCGAGACCGGCACGCCGCGAAACGATGAGCGGCCACTGTCGCGGGCGATGGTCGACCAGCTGCTGGCCCACTGGGGCTACCCGGCGGCGCTGAGTCAGCAGATCCGCATCACCCTGCACTCGACGATCCCGGTCGCCAAAGGGATGGCCAGCAGCACCGCCGATATCGCCGCCACCGCGGCGGCTACCGCCCATCATCTGGGCCACGCGCTGGATGAGCCGACGCTGGCGCGCCTGTGCGTCGCACTGGAGCCCACCGACAGCACCCTGTTCCGCCAGCTGACGCTGTTCGACCATAATACCGCCGCCACGCAGATTGCCTGTGACAGCCAGCCTCAGCTCGATCTGCTGGTGCTGGAAAGCCCCGCTACGCTGCTGACCACCGATTACCACCGACTTCCCCGGCTTGAAAAGCTGCACGCCTACTCCGCGTCTCTGCAGCTAGCCTGGGAGAAAGTTCAGCTAGCCTGCGAGACGGATAATCCCCGGCGGATGGGAGAGGCCGCGACGCTGAGCGCCGTCGCCAGCCAGCATCTGTTACCAAAGCCGGGGTTTGATACGCTGCGGGGGCTGGTGGAAGAGTGCGATTTATACGGTATTAACGTGGCGCACAGCGGCAGCGTAGTCGGCCTGATGCTCGACCGTCAACGTCACGACATTGAGTATTTACAGCGACGGCTGGAAGAGACGCGACTTAGCGAGCTCTGGCCCAGGCAGCACCTGCTGCGCATGGTGCAGGGCGGCGTCGAACTGCGCTAA
>scgMLST629_pdxA
ATGCCTGAAACCCGTAAAGTTGTTATCACTCCCGGCGAACCCGCCGGGATTGGCCCTGACCTGGTCGTGCAGCTTGCCCAGCGCGACTGGCCAGTTGAGCTGGTGATCTGCGCCGATGGCGCCCTGTTAACTGACCGAGCCCAGCGGCTCGGTCTTCCTTTATCTCTCCTCCCATACGATCCTGCGCAACCGCCCGTTCCGCAGCGCGCCGGTACCCTGACGCTGCTGAACGTGCCGCTGAACGTCCCGGCGGAACCCGGCGTGCTGAACGTGCAAAACGGCGCCTACGTAGTGGAGACGCTGGCGCGCGCCTGCGACGGCTGCCTTAGCGGCGAATTTGCGGCGTTAGTGACCGGCCCGGTGCACAAAGGCAACATCAACGACGCCGGCATCGCCTTCACCGGTCATACCGAGTTCTTTGAAGAGCGCGCGAAGGCCAGCAAAGTGGTGATGATGCTGGCGACCGAGGAGCTGCGGGTGGCGCTGGTCACCACCCATCTGCCGTTGAAAGCCATCAGCGAAGCGATTACGCCCGAGCTGCTGCGCGAGATCATCACCATTCTCGATCACGACCTGCGCACGAAATTTGGCATTGCCCAGCCGCATGTGCTGGTTTGCGGGCTTAACCCGCACGCTGGCGAAGGCGGCCATATGGGAACGGAAGAGATAGACACCATCATTCCGGTGCTGGAAGAGATGCGCGCAAAGGGGATGAACCTCAGCGGTCCGCTGCCGGCAGACACCCTCTTTCAGCCGAAATATCTTGATCATGCCGATGCGGTACTCGCGATGTACCACGATCAGGGCCTGCCCGTGCTAAAATACCAGGGCTTTGGCCGCGGCGTGAACATTACGCTCGGTTTACCTTTTATTCGTACCTCCGTCGACCACGGCACCGCACTGGAATTAGCGGGCCAGGGAAAAGCGGACGTCGGCAGTTTTATCACGGCGCTTAATCTCGCCATCAAAATGATTGTTAATACCCAATGA
>scgMLST629_pdxB_001
GTGAAAATCCTCGTTGATGAAAATATGCCCTATGCCCGTGAGCTTTTTAGCCGTTTAGGCGACGTGCAGGCGATCCCAGGCCGTCCGGTCCCGGCCGATGCCCTGACCGATGCGGATGCCCTAATGGTGCGCTCGGTCACCCGGGTCAATGAAGCATTGCTCGCCGGCAAGGCCATTAAGTTCGTCGGCACCGCTACCGCCGGCACCGATCACGTCGATCAGGCGTGGCTGCAGCAGGCGGGGATTGGTTTCTCTGCGGCGCCCGGCTGTAACGCCATTGCGGTGGTAGAGTACGTCTTTTCATCGCTGCTGATGCTGGCCGAACGCGACGGCTTTGCGCTGCGCGACCGCACCGTCGGGATCGTCGGCGTCGGTAACGTTGGCGGGCGACTGCAAAAGCGCCTGGAAGCGTTGGGGATCAAAACTCTGCTCTGCGACCCACCGCGCGCCGATCGCGGCGACGAAGGTGACTTCCGCTCCCTCGAGGCGCTGGTCCAGGAAGCCGATGTCATCACCTTCCATACGCCGCTGTATAAAGAAGGGCAATATAAAACCCTGCATCTGGCGGATGAGGCGCTGATTAGCCGCCTGAAGCCCGGAACGATTTTGATCAACGCCTGCCGCGGGCCGGTGGTGGATAACGCTGCGTTGCTGAAACGACTGGAAGCCGGTCAGTCCCTGAGCGTGGTGCTGGACGTTTGGGAGCCGGAGCCGGATCTCAACGTAGAGCTTCTCAAGCGAGTGGATATCGGCACGGCGCATATCGCCGGCTACACCCTTGAAGGGAAGGCGCGCGGGACGACGCAGGTGTTCGAAGCCTATAGCGCCTTTATCGGCCATCCGCAGCAGGTGGCGCTGGATACCCTGCTGCCGGCCCCGGAGTTTGGCCGCATCACCCTGCATGGCCCGCTCGATCAGCCGACGCTGAAAAGACTGGTTCATTTGGTGTATGATGTGCGCCGCGATGATGCGCCGCTGCGGAAGGTGGCCGGCGTCGCCGGTGAATTCGACAAGCTGCGTAAAAATTATCAGGAACGTCGCGAATGGTCTTCGCTGTATGTGCAGTGCAGCGATGAGCAGGCGGCGACGCTGTTGCGCCAGCTCGGTTTTAACGCCGTGCATCATCCTGTTCGTTAA
>scgMLST629_pdxB_002
GTGAAAATCCTCGTTGATGAAAATATGCCCTATGCCCGTGAGCTTTTTAGCCGTTTAGGCGACGTGCAGGCGATCCCAGGCCGTCCGGTCCCGGCCGATGCCCTGACCGATGCGGATGCCCTAATGGTGCGCTCGGTCACCCGGGTCAATGAAGCATTGCTCGCCGGCAAGGCCATTAAGTTCGGCTGTAACGCCATTGCGGTGGTAGAGTACGTCTTTTCATCGCTGCTGATGCTGGCTGAACGCGACGGCTTTGCGCTGCGCGATCGCACCGTCGGGATCGTCGGCGTCGGTAACGTTGGCGAGCGACTGCAAAAGCGCCTGGAAGCGTTAGGGATCAAAACTCTGCTCTGCGACCCACCGCGCGCCGATCGCGGCGACGAAGGTGACTTCCGCTCCCTCGAGGCGCTGGTCCAGGAAGCCGATGTCGTCACCTTCCATACGCCGCTGTATAAAGAAGGGCAATATAAAACCCTGCATCTGGCGGATGAGTCGCTGATAAGCCGCCTGAAGCCCGGAACGATTTTGATCAACGCCTGCCGCGGGCCGGTGGTCGATAACGCCGCACTGCTAAAGCGGCTGGAAGCTGGTCAGCCGCTGAGTGTGGTATTGGACGTCTGGGAGCCGGAGCCGGATCTAAACGTTGAGCTTCTCAAGCGAGTGGATATCGGTACCGCGCATATCGCCGGCTACACCCTCGAAGGGAAAGCGCGCGGGACGACGCAGGTTTTTGAAGCCTACAGCGCCTTTATCGGCCATCCGCAGCAGGTAGCGCTGGACACTCTGCTGCCGGCGCCGGAATTTGGCCGCATTACCCTGCATGGACCGCTCGATCAGCCGACGCTGAAAAGACTGGTCCACTTGGTGTATGATGTGCGCCGCGATGATGCGCCGCTGCGGAAGGTGGCCGGCGTCGCCGGTGAATTCGACAAGCTGCGTAAAAATTATCAGGAACGTCGCGAATGGTCTTCGCTGTATGTGCAGTGCAGCGATGAGCAGGCGGCGACGCTGTTGCGCCAGCTCGGTTTTAACGCCGTGCATCATCCTGTTCGTTAA
>scgMLST629_pdxB_003
GTGAAAATCCTCGTTGATGAAAATATGCCCTATGCCCGTGAGCTTTTTAGCCGTTTAGGCGATGTGCAAGCGGTTCCGGGGCGTCCGGTCCCGGCTGAGGCCCTGACCGATGCGGATGCCTTAATGGTACGCTCGGTCACCCGGGTCAATGAAGCATTGCTCTCCGGTAAGGCCGTTAAGTTCGTCGGCACCGCTACCGCTGGCACCGATCACGTCGATCAGGCGTGGCTGCAGCAGGCAGGGATTGGTTTCTCCGCGGCGCCCGGCTGCAACGCCATTGCGGTGGTGGAGTATGTCTTTTCATCGCTACTGATGCTGGCCGAACGCGACGGTTTCGCGCTGCGCGATCGTACCGTCGGGATCGTTGGCGTCGGCAACGTCGGTGGACGACTGCAAAAACGGCTGGAAGCGCTGGGGATCAAAACGCTGCTCTGCGATCCGCCGCGCGCCGATCGCGGAGACGAAGGCGATTTCCGCTCCCTCGATGCGCTGGTTCAGGAAGCTGATGTCCTCACCTTCCATACCCCACTGTATAAAGAAGGGCCATATAAAACCCTGCATCTGGCGGATGAGTCGCTGATTAGCCGTCTGAAGCCAGGAACGATTTTGATCAACGCCTGCCGCGGACCGGTGGTAGATAACGCTGCGCTGCTGAAACGGCTGGAAGCTGGACAGCCGCTGAGCGTAGTGCTGGACGTCTGGGAGCCGGAGCCGGATCTTAACGTAGAGCTTCTTAAGCGAGTGGATATCGGTACCGCGCATATCGCCGGCTACACCCTCGAAGGGAAAGCGCGCGGGACGACGCAGGTTTTTGAAGCCTACAGCGCCTTTATCGGCCATCCGCAGCAGGTGGCGCTGGATACCCTGTTGCCAGCGCCGGAATTTGGCCGCATCACCCTGCATGGGCCGCTCGATCAGCCGACGCTGAAAAGGCTGGTCCACTTGGTGTATGATGTGCGCCGCGATGATGCGCCGCTGCGGAAGGTGGCCGGCGTCGCCGGTGAATTTGACAAGCTGCGTAAAAACTATCAGGAACGCCGCGAATGGTCTTCGCTGTACGTACAGTGCAGCGATGCGCAGGCGGCGACGCTATTGCGCCAGCTCGGTTTTAACGCTGTGCATCATCCTGTTCGTTAA
>scgMLST629_pdxH_001
ATGGCCATGTCTGATAACGACGAACTCCAGCAAATTGCGCATTTGCGCCGTGAATACACCCGTGGCGGTTTGCGTCGCCACGATCTTCCTGCTGAACCCCTGCCGCTGTTTGAACGCTGGCTGCGTCAGGCCTGCGATGCGAAACTTGCCGACCCAACGGCCATGGTGGTTGCCACCGTCGATGAGCGCGGCCAGCCCTACCAGCGCATTGTGCTGCTGAAGCACTACGACGAAAAAGGGTTGGTGTTTTATACCAACCTCGGCAGCCGCAAAGCGCATCAAATTGAAAACAACCCGCAGGTCAGCCTGCTTTTCCCGTGGCATATGCTGGAGCGCCAGGTGATGGTAATCGGCAAAGCGGAGCGTCTGTCGACGCTGGAAGTGGTCAAATATTTCCACAGCCGTCCGCGCGACAGCCAGATTGGCGCCTGGGTCTCGAAGCAGTCGAGCCGGATCTCAGCCCGCGGCATCCTCGAAAGCAAATTCCTCGAGCTGAAGCAGAAGTTCCAGCAGGGTGAAGTGCCGTTGCCGAGCTTCTGGGGCGGATTCCGCGTCAGCATTGAGCAGATGGAGTTCTGGCAGGGGGGAGAACACCGTCTGCACGATCGCTTTTTATACCAGCGCGATAGCGGCGCCTGGAAAATAGACCGTCTGGCGCCGTAA
>scgMLST629_pdxH_002
ATGGCCATGTCTGATAACGACGAACTCCAGCAAATCGCGCACTTGCGCCGTGAATACACCCGTGGCGGTTTGCGTCGCCACGATCTTCCTGCTGAACCTCTGCCGCTGTTTGAGCGCTGGCTGCGTCAGGCCTGCGACGCGAAACTCGCCGACCCGACGGCCATGGTGGTTGCCACCGTTGATGAGCGCGGCCAACCTTATCAGCGTATTGTGCTGCTAAAGCATTACGACGAAAAAGGGCTGGTGTTTTATACCAACCTTGGCAGCCGCAAAGCCCATCAGATTGAAAATAACCCGCAGGTCAGCCTGCTGTTTCCGTGGCATATGCTGGAGCGCCAGGTGATGGTGATCGGCAAAGCGGAACGCCTGTCGACGCTGGAGGTGGTCAAATATTTCCACAGCCGCCCGCGCGACAGCCAGATCGGCGCCTGGGTCTCGAAGCAGTCGAGTCGGATCTCTGCCCGCGGTATCCTGGAGAGCAAATTCCTCGAGCTGAAGCAGAAATTCCAGCAGGGTGAAGTGCCGCTGCCGAGTTTCTGGGGCGGATTCCGCGTCAGCATCGAGCAGATGGAGTTCTGGCAGGGGGGCGAACATCGCCTGCACGATCGCTTTTTATACCAGCGCGATAACGGCGCCTGGAAAATAGACCGCCTGGCACCGTAA
>scgMLST629_pdxH_003
ATGGCCATGTCTGATAACGACGAACTCCAGCAAATTGCGCATTTGCGCCGTGAATATACCCGTGGCGGTTTGCGTCGCCACGATCTTCCTGCTGAACCCCTGCCGCTGTTTGAACGCTGGTTACGCCAGGCTTGCGACGCGAAACTCGCTGACCCGACGGCCATGGTGGTTGCCACCGTGGATGAGCGCGGTCAACCCTACCAGCGCATCGTTCTGTTGAAGCATTACGACGAAAAAGGGCTGGTGTTTTATACCAACCTTGGCAGCCGCAAAGCCCATCAGATTGAAAACAACCCGCAGGTGAGCCTGCTTTTTCCATGGCATATGCTGGAGCGCCAGGTGATGGTGATCGGCAAAGCGGAGCGTTTGTCGACGCTGGAAGTGGTCAAATATTTCCATAGCCGCCCGCGCGACAGCCAGATTGGCGCCTGGGTCTCGAAACAGTCGAGCCGGATCTCCGCTCGCGGTATTCTGGAAAGTAAATTTCTCGAACTGAAACAAAAATTCCAGCAGGGCGAAGTGCCACTGCCGAGTTTCTGGGGCGGCTTCCGCGTCAGCATTGAGCAGATGGAGTTCTGGCAGGGTGGAGAACACCGCCTGCATGACCGCTTTTTATACCAGCGCGATAATGGCGCCTGGAAAATAGACCGCCTGGCGCCGTAA
>scgMLST629_pdxY_001
ATGAAAATGAAGAACATCCTCGCCATTCAGTCTCACGTTGTGTTTGGCCATGCCGGCAACAGTGCCGCCGAATTTCCGATGCGCCGTCTGGGCGCCAATGTCTGGCCCCTGAATACCGTACAGTTCTCTAACCATACGCAGTACGGCAAATGGACCGGCTGCGTCATGCCGCCTTCGCATTTGACGGAGATCGTTCAGGGGATTGCCGATATCGACAAACTGCAGACCTGCGATGCGGTACTGAGCGGCTATCTTGGCTCCGCTGAGCAGGGAGAGCATATCCTCGGTATCGTGCGTCAGGTTAAGGCGGCCAATCCGGCGGCGAAATATTTTTGCGATCCGGTGATGGGTCACCCGGAGAAGGGCTGCATCGTCGCGCCGGGCGTGGCGGAGTTCCACGTGCGCTATGCGCTGCCGGCCAGCGATATTATTGCCCCGAATCTGGTTGAGCTGGAGATCCTGTGCGGTCATCCGGTCGCCAGCGTCAGCGAGGCAGTGGCCGCCGCGCGGGAGCTGATTGCCCAGGGGCCGGAAGTGGTATTAGTTAAGCATCTTGCCCGTGCGGGTCTGAGTATGGATCGTTTTGAGATGCTGCTGGTGACGGCCGAAGAAGCCTGGCATATTAGTCGGCCGCTGGTGGATTTCGGCCTGCGTCAGCCGGTGGGCGTCGGCGATGTGACCAGCGGTCTGCTGTTGGTTAAATTGCTGCAGGGGGCAAGTCTGCGCGATGCGCTGGAACACGTCACCGCCGCGGTGTACGAGATTATGCTCGCCACCAAAAATATGCAGGAATACGAACTGCAGGTAGTAGCGGCGCAGGATCGCATCGCCGTACCGGAGCACTGCTTCAGCGCCACCCGGCTGTAA
>scgMLST629_pdxY_002
ATGAAGAACATCCTCGCCATTCAGTCTCACGTTGTGTTTGGCCACGCCGGCAACAGTGCCGCCGAGTTTCCGATGCGCCGTCTGGGCGCCAATGTCTGGCCCCTGAATACCGTTCAGTTCTCCAACCATACGCAGTACGGTAAATGGACCGGTTGCGTGATGCCGCCTTCGCACCTGACGGAAATCGTCCAGGGCATCGCCGACATCGATAAGCTGCAGACCTGCGATGCGGTACTGAGCGGCTATCTCGGTTCCGCTGAACAGGGCGAGCATATCCTTGGTATCGTGCGTCAGGTGAAAGCGGCCAATCCGGCGGCGAAGTACTTTTGTGACCCGGTGATGGGCCATCCGGAGAAAGGGTGCATCGTCGCGCCCGGCGTGGCGGAATTCCACGTGCGCTATGCGCTGCCGGCCAGCGATATTATTGCGCCGAATCTGGTTGAGCTGGAGATCCTGTGCGGTCATCCGGTCGCCAGCGTCAGCGAGGCGGTAGCTGCCGCGCGGGAGCTGATTGCCCAGGGGCCGGAGGTGGTGTTGGTTAAACATCTTTCCCGCGCCGGTCTGAGCATGGATCGTTTTGAGATGCTGCTGGTGACGGCAGATGAAGCCTGGCATATCAGCCGGCCGCTGGTGGATTTTGGCCTGCGTCAGCCGGTTGGCGTCGGCGATGTGACCAGTGGACTGCTGCTGGTGAAACTGCTGCAGGGTGCCAGCCTGCGCGATGCGCTTGAGCACGTCACCGCCGCGGTGTACGAGATCATGCTCACCACCAAAAACATGCAAGAGTATGAACTGCAGGTGGTGGCGGCGCAGGATCGCATTGCCGTACCGGAGCACTGCTTCAGCGCCACCCGGCTGTAA
>scgMLST629_pdxY_003
ATGAAGAACATCCTCGCCATTCAGTCTCACGTTGTATTTGGCCACGCCGGCAACAGCGCCGCCGAGTTTCCGATGCGCCGTCTGGGCGCCAATGTCTGGCCCCTGAATACCGTGCAGTTCTCTAATCATACGCAGTACGGCAAATGGACCGGCTGCGTCATGCCGCCTGCACACCTGACGGAGATCGTCCAGGGCATTGCCGCTATTGATAAGCTGCAGACTTGTGACGCGGTACTGAGCGGCTATCTCGGCTCCGCTGAGCAGGGCGAGCATATCCTCGGTATCGTGCGTCAGGTAAAAGCGGCCAATCCGGCGGCGAAGTATTTTTGCGACCCGGTGATGGGCCATCCCGAGAAAGGCTGCATCGTCGCGCCGGGCGTGGCGGAATTCCACGTGCGCTATGCGCTACCGGCCAGCGATATCATTGCGCCGAATCTGGTGGAGCTGGAGATCCTGTGCGGTCATCCGGTCGCCAGCGTGAACGACGCGGTGGCTGCGGCGCGGGAGCTGATTGCTCAGGGTCCGGAAGTGGTATTAGTCAAGCATCTCGCCCGTGCGGGTCTGAGCATGGATCGTTTTGAGATGCTGCTGGTGACGGCTGATGAAGCCTGGCATATCAGCCGGCCGCTGGTGGATTTTGGCCTGCGTCAGCCGGTCGGCGTTGGCGATGTGACCAGCGGTTTACTGCTGGTAAAACTGTTGCAGGGCGCCAGCCTGCGTGATGCGCTCGAGCACGTTACTGCCGCAGTGTACGAGATTATGTTGACCACCAAAAACATGCAGGAGTATGAACTGCAGGTGGTGGCGGCGCAGGATCGTATCGCCGTGCCGGAGCATTGCTTCAGCGCCACCCGCTTGTAA
>scgMLST629_pepD_001
GTGTCTGAACTGTCTCAACTATCCCCGCAGCCGCTTTGGGATATTTTTGCCAAGATTTGCTCCATCCCGCACCCGTCCTATCACGAAGAACAGCTCGCCGAGCACATTATGGGTTGGGCAAAAGAAAAAGGCTTACACGCGGAACGCGACCAGGTTGGCAACATTCTGATTCGTAAAGGCGCGACTGCCGGTATGGAAAACCGTAAGCCGGTAGCGCTGCAGGCGCACCTCGATATGGTGCCGCAGAAAAATAACGACACCGTCCACGACTTCGCCAAAGATCCGATTCAGCCGTACATTGACGGCGAATGGGTGAAAGCGCGCGGCACCACGCTGGGCGCGGACAACGGTATCGGGATGGCGTCCGCACTGGCGGTACTGGCCGACGACAGCGTCGCTCACGGCCCGCTGGAAGTGCTGCTGACCATGACCGAAGAAGCCGGCATGGACGGTGCCTTCGGTCTGCAGGCCAACTGGCTGCAGGCCGATATCCTGATCAACACCGACTCCGAAGAAGAAGGCGAAATCTACATGGGTTGCGCCGGCGGGATCGATTTCACCTCTAACCTGGCGCTGACCCGCGAAGCGATTCCGGCCGGGTTCCAGAGCTTTAAAGTCACCTTAAAAGGGCTGAAAGGCGGCCACTCCGGCGGTGATATTCACCTTGGTCTGGGTAACGCCAACAAGCTGCTGTCGCGCTTCCTTGCCGGCCACGCCGATGAGCTGGATCTGCGTCTGGTCGATTTCAACGGCGGCACGTTGCGCAACGCCATCCCGCGTGAAGCTTACGCTACTGTCGCCGTCGCCGCGGATAAAGCCGATGCGCTGAAAGCGCTGGTGAATACTTACCAGGCGCTGCTGAAAAACGAGCTGGAGGCCAAAGAGAAGAACCTGGTGGTGCTCGTGGAAGCGGTCGATAACGACAAAGCGGCGCTGACTCAGGCTTCCCGCGACACTTTCATCCGTCTGCTGAACGCCACGCCGAACGGGGTTATCCGCAACTCTGACGTGGCGAAAGGCGTAGTGGAAACTTCGCTGAACGTCGGCGTCGTCACCATGACCGATGACAACGTACAGATCCACTGCCTGATCCGCTCGCTGATCGACAGCGGCAAAGACTACGTGGTCAGCATGCTGGATTCTCTGGGTAAGCTGGCGGGGGCGAAAACCGAAGCCAAAGGCGCTTACCCTGGCTGGCAGCCGGACGCCAATTCGCCGGTGATGCACCTGGTGCGCGAGACCTATCAGCGTCTGTTCAACAAGACGCCGAACATCCAGATCATCCACGCCGGTCTGGAATGCGGTCTGTTCAAAAAACCGTATCCGGAAATGGACATGGTCTCCATCGGGCCAACCATTACCGGTCCGCACTCCCCGGATGAGCAGGTCCATATCGAGAGCGTCGGCCAGTACTGGACGCTGCTGACCGAGCTGCTGAAAGCCATTCCGGCTAAATAA
>scgMLST629_pepD_002
GTGTCTGAACTGTCTCAACTATCCCCGCAGCCGCTTTGGGATATTTTTGCCAAGATTTGCTCCATCCCGCACCCGTCCTATCACGAAGAACAGCTCGCCGAGCACATTATGGGTTGGGCAAAAGAAAAAGGCTTACACGCGGAACGTGACCAGGTTGGCAACATTCTGATTCGTAAAGGCGCGACTGCCGGTATGGAAAACCGCAAGCCGGTAGCGCTGCAGGCGCACCTCGATATGGTGCCGCAGAAAAACAACGACACCGTCCACGACTTCGCCAAAGATCCGATCCAGCCGTACATTGACGGCGAATGGGTGAAAGCGCGCGGCACCACGCTGGGCGCGGATAACGGCATCGGGATGGCGTCCGCACTGGCGGTGCTGGCCGACGACAGCGTCGCTCACGGCCCGCTGGAAGTGCTGCTGACCATGACCGAAGAAGCCGGTATGGACGGCGCGTTCGGTCTGCAGGCCAACTGGCTGCAGGCGGATATCCTGATCAATACCGACTCCGAAGAAGAAGGCGAAATCTACATGGGTTGCGCCGGCGGGATCGATTTCACCTCTAACCTGGCGCTGACCCGCGAAGCGATTCCGGCCGGGTTCCAGAGCTTTAAAGTAACCTTAAAAGGGCTGAAGGGCGGCCACTCCGGCGGTGACATTCACCTGGGTCTGGGCAACGCCAACAAGCTGCTGTCGCGCTTCCTCGCCGGCCACGCCGATGAGCTGGATCTGCGTCTGGTCGATTTCAACGGCGGTACGTTGCGCAACGCCATCCCGCGTGAAGCATACGCCACCGTCGCCGTCGCCGCGGATAAAGCCGATGCGCTGAAAGCGCTGGTGAATACTTACCAGGCGCTGCTGAAAAACGAGCTGGAGGCCAAAGAGAAGAACCTGGTGGTGCTCCTGGAAGCGGTCGATAACGACAAAGCGGCGCTGACTCAGGCTTCCCGCGACGGTTTCATCCGCCTGCTGAACGCCACGCCGAACGGGGTTATCCGCAACTCTGACGTGGCGAAAGGCGTAGTGGAAACCTCGCTGAACGTCGGCGTCGTCACCATGACCGATGACAACGTGCAGATCCACTGCCTGATCCGCTCGCTGATCGACAGCGGCAAAGACTACGTGGTCAGCATGCTGGATTCTCTGGGTAAACTGGCGGGGGCGAAAACCGAAGCCAAAGGCGCTTACCCTGGCTGGCAGCCGGACGCCAACTCGCCGGTAATGCACCTGGTGCGCGAGACCTATCAGCGTCTGTTCAACAAGACGCCGAACATCCAGATCATCCACGCCGGTCTGGAATGCGGTCTGTTCAAAAAACCGTATCCGGAGATGGACATGGTCTCCATCGGGCCAACCATTACCGGTCCGCACTCCCCGGATGAGCAGGTACATATCGAGAGCGTCGGCCAGTACTGGACGCTGCTGACCGAGCTGCTGAAAGCCATTCCGGCTAAATAA
>scgMLST629_pepP_001
ATGACTCAGCAGGAATTTCTCTCGCGTCGCCAGGCGCTGTTGGCGCAGATGCAGCCAGGCAGCGCGGCGCTGATTTTCGCCGCACCGGAAGCGGTGCGCAGTGCAGATTCGGAATATCCCTACCGGCAGAACAGCGATTTCTGGTACTTCACCGGCTTTAACGAACCGGAAGCGCTGCTGGTGTTGATTAAAAGCGATGAAACCCACAACCATAGCGTGCTGTTCAACCGGGTTCGCGATCTGACCGCTGAGATCTGGTTTGGTCGCCGTCTGGGCCAGGAGGCCGCGCCGGCGAAGCTTGGCGTCGACCGGGCGCTGGCGTTCAGCGAAATCAACCAGCAGCTGTATCAGCTGCTCAACGGTCTGGACGCTATCTATTTCGCCCAGGGCGAATATGCCTATGCCGATGAGATTGTGTTCAACGCCCTCGAAAAACTGCGCAAAGGCTCGCGCCAGAATCTGCAGGCGCCGAACTCGGTTATCGACTGGCGGCCCATTGTGCATGAGATGCGCCTGTTTAAATCCGCGGAAGAGCTTGCCGTGATGCGCCGCGCCGGGGAGATCACCGCGCTGGCCCATACCCGGGCGATGGAAAAATGCCGCCCTGGCATGTTCGAATATCAGCTGGAAGGCGAAATTCTCCATGAATTCAACCGCCACGGGGCACGCTTCCCCTCCTATAACACCATCGTTGGCGGCGGCGAAAACGGCTGCATTCTGCACTACACCGAAAACGAATCTGAACTGCGCGACGGCGATTTAGTGCTGATTGACGCCGGCTGCGAGTATCGCGGCTATGCCGGCGACATTACCCGCACCTTCCCGGTAAACGGTAAATTCACCCAGCCGCAGCGCGAAATCTACGACATCGTGCTCGAATCGCTGGAGACCGCGCTGGAACTCTATCGTCCGGGCACCTCGATCTGTCAGGTTAACCAGGAAGTGGTGCGCATTATGATTACCGGCCTGGTGCGGCTGGGGATCCTGAAAGGCGAGGTTGACGAGCTCATCGCCAACAACGCCCACCGCCCGTACTTTATGCATGGCCTGAGCCACTGGCTGGGTCTGGATGTGCACGATGTCGGTAATTACGACACCGACCGTTCGCGCGTCCTGGAGCCGGGAATGGTGCTGACCGTCGAGCCGGGGCTGTATATCGCCACCGATGCCGACGTGCCGGCGCAGTATCGCGGCATCGGCATCCGTATTGAAGATGACATCGTCATTACCGAAGACGGCAACGAAAATCTCACCGCCGGCGTGGTGAAGAAGGCGGATGAGATCGAGGCGCTGATGGCGGCGGCGCGCCAGTCATGA
>scgMLST629_pepP_002
ATGACTCAGCAGGAATTTCTCTCGCGTCGCCAGGCGCTGCTGGCGCAGATGCAGCCAGGCAGCGCGGCGCTGATTTTCGCCGCACCGGAAGCGGTGCGTAGCGCAGATTCGGAATATCCCTACCGGCAGAACAGCGATTTTTGGTACTTCACCGGCTTCAACGAACCGGAAGCGCTGCTGGTGTTGATCAAAAGCGATGAAACGCACAATCATAGCGTGCTGTTTAACCGGGTTCGCGATCTGACCGCTGAGATCTGGTTCGGTCGCCGTCTGGGCCAGGATGCCGCGCCGGCGAAGCTCGGTGTGGATCGTGCGCTGGCGTTTAGCGAAATCAACCAGCAGCTGTATCAGCTGCTCAACGGCCTGGATGCTATCTACTTCGCCCAGGGTGAATATGCCTATGCCGATGAGATTGTGTTTAACGCCCTCGAAAAACTGCGCAAAGGCTCTCGCCAGAATCTGCAGGCGCCGAACTCGGTCATCGACTGGCGGCCTGTGGTGCATGAAATGCGCCTGTTTAAATCCGCGGAAGAGCTGGCAGTGATGCGCCGCGCCGGCGAAATTTCCGCCCTTGCCCATACCCGGGCGATGGAAAAATGTCGCCCTGGCATGTTCGAGTATCAGCTGGAAGGCGAAATTCTCCATGAATTCAACCGCCACGGCGCGCGTTTCCCGTCCTATAACACCATCGTTGGCGGCGGCGAAAACGGCTGCATTCTGCACTACACCGAAAACGAATCCGAGCTGCGCGATGGCGATTTAGTGCTGATTGACGCCGGCTGCGAATACCGCGGCTATGCGGGCGATATCACCCGCACCTTCCCGGTTAACGGTAAATTCAGCAAACCGCAGCGTGAAATCTACGACATCGTGCTGGAGTCGCTGGAAACCGCGCTGGAGCTTTATCGTCCGGGCACCTCCATTTATGAAGTTAATCAGGAAGTGGTGCGCATTATGATTACCGGCCTGGTGCGGCTGGGGATCCTGAAAGGCGAGATTGACGAGCTCATCGCCAACAACGCCCACCGCCCGTACTTTATGCATGGCCTGAGCCACTGGCTGGGGCTGGATGTGCACGATGTCGGTAACTACGACACCGACCGTTCGCGCATACTGGAGCCGGGAATGGTGCTGACCGTCGAGCCGGGGCTGTATATCGCCACCGATGCCGACGTGCCGGCCCAATATCGCGGCATCGGCATTCGTATTGAAGATGACATCGTCATTACCGAAGACGGCAACGAAAATCTCACCGCCAGCGTGGTGAAGAAGGCGGATGAGATCGAGGCGCTGATGGCGGCGGCGCGCCAGTCATGA
>scgMLST629_pfkB_001
TTGCAAAACTGTCAGGAACTGGACTTTCCCTCCCCGAGTCATCGTGCCATGCTTAAATTAACGACAGTCGCCGTATTAAGGAGGAGAAGGAATGACCAAAATTTACACGCTCACGCTGGCCCCCTCGCTGGATAGCGCCACGCAAACCCCACAGATCTACCCGGAAGGCAAACTTCGCTGCAGCGCGCCGGTATTTGAACCTGGCGGCGGCGGGATCAACGTGGCCCGCGCCGTGACCTTTCTCGGCGGCAAAGCCACCGCCATTTTCCCGGTCGGTGGCGCTACCGGCGAGCATCTTGCCGCCCTGCTGGCCGATGAGCAGGTGCCGGTCGAGACCGTCGAAACCCGCGACTGGACGCGGCAAAACCTGCACGTCCACGTGGCCGCCAGCGGCGAACAGTATCGCTTCGTTATGCCCGGCGCGGCACTGACGGACGATGAATTCCGCCGTCTGGAAGAGAAGGTTCTGACTATCGAACCCGGCTCTCTGCTGGTGGTCAGCGGCAGCCTGCCGCCAGGTATTAGCGTCGATAATCTGATGCAACTGGTGAAAAATGCGCAACAGCAGGGACTGCGCTGCATCATTGACAGTTCCGGCGATGCGCTGGCCGCCGCGCTGGACGTCGGCAATATTGAGCTGGTGAAACCGAACCAGAAAGAGCTTAGCGCCCTCGTGCAGCGCGATCTCAGCCAACCCGATGACGTGCGCCTTGCCGCTCAGTCGTTGATCCAGTCCGGTAAAGTGCGCCGGGTGGTGGTCTCCCTGGGTCCGCAGGGGGCGTTAGGCGTGGACGCCAGCGGCAGCGTTCAGGTAGTGCCGCCACCGATGAAAAGCCAGAGCACCGTCGGCGCTGGCGACAGCATGGTGGGCGCCATGACCTTGCGTCTGGCGGAAAACGCCAGCCTTGAAGACATGGTACGCTTTGGCGTCGCCGCCGGTAGCGCCGCGACCATCAACCAGGGCACCCGCCTCTGCTCGCGGGCCAATACGCAAAAAATCTATGATTATCTCTGCGGGCGTTGA
>scgMLST629_pfkB_002
ATGACCAAAATTTATACGCTCACGCTGGCCCCCTCGCTGGATAGCGCCACGCAGACCCCGCAGATCTACCCGGAAGGGAAACTCCGCTGCAGCGCGCCGGTATTTGAGCCCGGCGGCGGCGGGATCAACGTCGCCCGCGCCGTGACCTTTCTTGGCGGTAAAGCCACCGCCATTTTCCCGATTGGCGGCGCCACCGGCGAGCACCTTGCCGCTCTGCTGGCCGATGAGCAGGTGCCGGTCGAGACCGTCGAAACCCGCGACTGGACGCGGCAAAACCTGCACGTTCACGTGGCCGCCAGCGGCGAACAGTATCGCTTTGTTATGCCCGGCGCGGCGCTGACGGACGATGAATTCCGCCGTCTGGAAGAGAAAGTCCTGACCATCGAACCCGGCTCTCTGCTGGTGGTCAGCGGCAGCCTGCCGCCAGGTATCAGCGTCGAAAACCTGATGCAACTGGTGAAAAATGCGCAACAGCAGGGGCTGCGCTGCATTATCGACAGCTCCGGCGATGCGCTGGCCGCCGCGCTGGACGTCGGCAATATTGAGCTGGTGAAGCCGAACCAGAAAGAGCTCAGCGCCCTCGTGCAGCGCGATCTGAGCCAACCCGATGACGTTCGCCTTGCCGCTCAGTCGTTGATCCAGTCCGGTAAAGTACGCCGGGTGGTGGTTTCACTCGGTCCGCAGGGGGCGTTAGGCGTTGACGCCAGCGGCAGCGTTCAGGTGGTGCCGCCGCCGATGAAAAGCCAGAGCACCGTCGGCGCCGGCGACAGCATGGTGGGCGCCATGACCCTGCGTCTGGCGGAAAACGCCAGCCTCGAAGACATGGTACGCTTTGGCGTCGCCGCCGGTAGCGCCGCGACCATCAACCAGGGTACCCGCCTCTGCTCGCAGGCCAATACGCAAAAAATCTACGATTATCTCTGCGGGCGTTGA
>scgMLST629_pgk
ATGTCTGTAATTAAGATGACCGATCTGGATCTGGCTGGTAAACGCGTTTTTATCCGTGCGGATCTGAACGTACCAGTTAAAGACGGGAAAGTAACCAGCGACGCACGTATCCGTGCCTCTCTGCCGACCATTGAACTGGCGCTGAAGCAGGGCGCGAAAGTCATGGTTACTTCTCACCTGGGTCGTCCGACCGAAGGCGAGTACAACGAAGAATTCTCTCTGCTGCCGGTTGTTAATTACCTGAAAGACAAACTGTCCAACCCGGTACGTCTGGTTAAAGACTACCTGGACGGCGTGGAAGTGGCTGCCGGTGAGCTGGTGGTTCTGGAAAACGTTCGCTTCAACAAAGGCGAGAAAAAAGACGACGAAGCGCTGTCTAAAAAATACGCTGCGCTGTGCGACGTGTTCGTCATGGACGCTTTCGGTACTGCACACCGCGCGCAGGCTTCCACCCACGGCATCGGCAAATTTGCTGACGTGGCGTGCGCAGGCCCGCTGCTGGCCGCTGAACTGGACGCGCTGGGTAAAGCGCTGAAAGAGCCGGCTCGTCCGATGGTCGCTATCGTTGGTGGTTCTAAAGTCTCCACCAAACTGACCGTTCTGGATTCCCTGTCTAAAATCGCTGACCAGCTGATCGTGGGCGGCGGTATCGCTAACACCTTCGTTGCCGCTCAGGGCCACAACGTCGGTAAATCCCTGTACGAAGCAGACCTGGTTGACGAAGCCAAACGCCTGCTGAGCACCTGCGATATCCCGGTTCCGACTGACGTTCGCGTCGCGACCGAGTTCTCCGAAACCGCAACTGCGACCCTGAAATCTGTTAACGACATCAAAGATGACGAGCAGATTCTGGACCTCGGCGACGTTTCCGCACAGAAACTGGCTGAAATCCTGAAAAACGCCAAAACCATCCTGTGGAACGGCCCGGTTGGCGTATTCGAATTCCCGAACTTCCGTAAAGGGACTGAAATCGTGGCTAACGCTATCGCGGACAGCGAAGGTTTCTCCATCGCCGGCGGCGGTGACACCCTGGCAGCGATCGACCTGTTCGGCATCGCTGACAAAATTTCCTACATCTCCACTGGCGGCGGCGCATTCCTTGAATTCGTCGAAGGCAAAGTCCTGCCGGCAGTAGCGATGCTCGAAGAGCGCGCTAAGCAGTAA
>scgMLST629_pitA
ATGCTACATTTATTTGCCGGTCTGGATTTACATACCGGACTATTATTATTGCTTGCTTTAGCTTTTGTACTGTTTTACGAAGCGATTAACGGTTTCCATGATACCGCAAACGCGGTGGCTACGGTTATCTACACTCGCGCAATGCGCTCACAGCTCGCTGTGGCGATGGCGGCGCTCTTCAACTTCTTCGGCGTTCTGCTGGGCGGTCTCAGCGTAGCCTATGCCATCGTGCATATGCTGCCGACCGATCTGCTGCTTAACATGGGTTCCGCGCATGGCCTCGCCATGGTGTTCTCTATGCTGCTGGCGGCGATCATCTGGAACCTCGGCACCTGGTACTTCGGTCTTCCGGCCTCCAGTTCTCATACCCTGATTGGCGCCATCATCGGTATTGGTTTAACCAATGCGCTGATGACCGGTACCTCCGTGGTTGATGCGCTGAATATCCCGAAAGTCATCGGCATTTTTGCTTCGCTTATCATCTCGCCGATCGTCGGTCTGGTGATTGCGGGCGGCCTGATTTTCCTGCTGCGTCGCTACTGGAGCGGCACCAAAAAACGGGCGCGTATCCACCTGACCCCCGCGGAGCGTGAAAAGAAAGACGGCAAGAAAAAGCCGCCGTTCTGGACCCGTATCGCCCTGATCCTGTCCGCTATCGGCGTGTCGTTCTCTCACGGCGCTAACGATGGGCAGAAAGGCATTGGTCTGGTGATGCTGGTGCTGATTGGCGTCGCCCCGGCGGGCTTCGTGGTGAATATGAACGCCTCCGGTTACGAAATCACCCGTACCCGCGATGCGGTCAACAACGTGGAAACCTTCTTCCAGCAGCGCCCTGACCTGCTGAAGAAAGCCACCGGCGTTGACCAGCTGGTTCCCTCTCCGGATACCAATACCGCGGCCAACGGCGAGTTTCATTGCCATCCGGCGAACACCATCAACGCCCTTGACCGCGTGAAGACCATGCTGACCGGCGTTGAGAACTACGAGTCGCTAAAACCGGAACAGCGCGGCCAGCTGCGTCGCATCATGCTCTGCATCTCCGACACCACCGACAAAGTGGCGAAGCTGCCGGACGTGAGCGCTGACGACCAGCGTCTGCTGAAGAAACTGAAAACCGATATGCTGAGCACCATCGAGTACGCGCCAATCTGGATTATCATGGCGGTCGCGCTGGCGCTGGGTATCGGCACCATGATCGGCTGGCGCCGCGTGGCGACCACCATCGGTGAGAAGATTGGTAAGAAGGGCATGACCTACGCTCAGGGGATGTCGGCGCAGATGACCGCAGCGGTTTCTATCGGTCTGGCGAGCTACACCGGGATGCCGGTTTCCACCACCCACGTGCTCTCCTCCTCGGTAGCGGGGACGATGCTGGTGGATGGCGGTGGTCTGCAGAAAAAGACGGTGACCAGCATTCTGATGGCCTGGGTGCTGACCCTGCCGGCAGCGATTATCCTTTCAGGCGTCCTTTACTGGCTCTCCCTGAAACTGATTTAA
>scgMLST629_pldB
ATGTTTGGGCAGAAAAAGGACTGGGAAACACGAGAAAACGCGTTTGCGGCCTTTAGCATGGGGCCGCTGACGGATTTCTGGCGACAGCGCGAAGAGGCTGAATTTAAAGGCGTCGATGATGTACCGGTACGCTTTGTTCGCTTTTGCGCGCAAAATAACGATCGTCTGGTGCTGATTTGCCCCGGGCGCATTGAAAGCTACGTGAAGTATGCTGAAGTGGCCTACGATCTCTTTCACAGCGGCTTTGACGTGATGATCATTGACCATCGCGGCCAGGGACGCTCGGGCCGCCTGCTCTCTGATACCCACCGCGGACACGTCGTTAACTTCAGCGACTATGTTGATGACCTGGCGGCGCTCTGGCAGCAGCAGGTGGTCCCCGGACACTGGCGAAAACGGTTTATCCTCGCTCACTCTATGGGCGGGGCGATTGCCACGCTTTTTCTGCAACGTTACCAGGCGCATTGCGATGCGATTGCGCTCTGCGCGCCGATGTTCGGGATTATCATTCGGCTGCCGGACTGGATGGTGCGCCATATTCTCGACTGGGCTGAGGGCCATCAGCGCATTCGCGAAGAGTATGCCATCGGCACCGGGCGCTGGCGGGCGCTGCCTTTTGCCGTTAACGTGCTGACGCACAGTCGACAACGCTATCGTCGCAACCTGCGCTTCTATGCCGATGAGCCGCGACTGCAGGTCGGCGGCCCGACCTGGCACTGGGTGCGTGAGGGCATGCTGGCCGGCGACGAAGTGCTGGCGAATGTGGAAAAAGATACCGCCCCGACGCTGCTTTTACAGGCGGAAGAGGAGCGGGTGGTCGATAATCTGATGCACGACCGCTATTGTGAATTACGGGCCGCTGCCGGCCATCCCTGTGAGGGCGGTAAGCCGCTCGTCATTGAAGGGGCATATCATGAGATCCTTTTTGAAAAGGACGCTATGCGCTCAGTCGCGCTCAATGCCATCGTCGAGTTTTTCAATCGACATACTTAA
>scgMLST629_plsX
ATGATGAAGCTTAGTGAGGACTCCCCGGGCAACTGGGGAATCACCGAACCGGGCAGCGACGATACCTTGACACGTCTAACCCTGGCGTTAGATGTCATGGGGGGCGATTTTGGCCCATCCGTGACGGTGCCTGCAGCACTGCAGGCACTGAACTCTAATTCGCAACTCACACTTCTTTTAGTCGGCGATCCCGACGCCATCACGCCATTACTCGCCAAAGCTGACTTCGAACAACGTTCGCGTCTGCAGATTATTCCTGCGCAGTCAGTTATTGCCAGTGATGCGCGACCCGCACAGGCTATCCGCAGCAGTCGCGGAAGCTCAATGCGCGTGGCGCTGGAGCTTGTGAAAGAAGGGCGGGCGGAAGCCTGCGTCAGCGCCGGCAACACCGGCGCGCTGATGGGCCTGGCGAAACTGCTGCTCAAACCGATCGAAGGTATTGAGCGGCCGGCGCTGGTGACGGTTCTGCCGCACCAGCAGAAGGGCAAAACCGTGGTGCTGGATCTCGGCGCCAACGTCGATTGCGACAGCACGATGCTGGTGCAGTTCGCCGTGATGGGCGCGGTGCTGGCGGAAGAAGTGGTCGGCATTGCCAACCCCCGCGTCGCCTTGCTGAATATCGGCGAAGAAGAGATGAAAGGCCTCAGCAGCATTCGCGATGCTGCCGCAGTGCTCAAAACGCTGCCTTCCCTCAACTACATCGGCTATCTTGAAGCCAATGAACTGTTGACCGGAAAAACCGATGTGCTGGTTTGTGATGGATTCACGGGCAACGTCACATTAAAAACCATGGAAGGTGTTGTCAGAATGTTCCTTTCACTGCTGAAATCTCAGGGAGAGGGCAAAAAACGGTCGTGGTGGCTGCTGTTACTAAAACGTTGGTTACAAAAAAGCCTGGCGAGGCGATTCAGTCACCTCAACCCCGACCAGTATAATGGCGCCTGTCTGTTAGGATTGCGCGGTTCCGTGATCAAGAGTCATGGTGCTGCCAATCAACGCGCCTTTAGCGTCGCGATAGAGCAGGCAGTGCAGGCGGTGCAGCGGCAAATTCCTCAACGGATCGCCGCGCGCCTGGAATCTTTATACCCAGCTGGTTTCGAGCTGCCGGAAAGCGACAGTGACGTGAACGCCCGACAGCAAAGCGGGACGAATGGCCACCATTGA
>scgMLST629_polA_001
ATGGTTCAGATCCCAGAAAACCCTCTCATCCTCGTTGACGGCTCCTCCTATCTTTATCGGGCGTATCATGCGTTTCCGCCGCTGACTAACAGCGCAGGGGAGCCCACCGGGGCTATGTACGGCGTACTGAATATGCTGCGCAGTTTGATACTGCAGTATCAACCGACTCATGCCGTCGTGGTCTTTGATGCGAAAGGGAAAACCTTCCGTGATGAATTGTTCGAGCATTACAAATCTCACCGCCCGCCGATGCCGGACGATCTGCGCGCGCAGATTGAGCCGTTGCATAAGATGGTGAAAGCGATGGGGCTGCCGCTGATGGCTGTCCCGGGCGTCGAAGCTGACGATGTGATTGGCACCCTGGCGCGGGAAGCGGAAAGGGCAGGTCGCCCAGTCCTGATCAGCACCGGCGATAAAGACATGGCCCAGCTGGTGACGCCGGGCATCACCCTGATCAATACCATGACCAACACTATCCTCGGACCGGATGAGGTGGTTACTAAGTACGGCGTCCCGCCGGAGCTGATTATTGATTTCCTGGCGCTGATGGGCGACTCCTCGGATAACATTCCCGGCGTGCCGGGCGTGGGCGAAAAGACCGCCCAGGCGCTGCTGCAAGGCCTCGGCGGCCTTGATACGCTGTATGCGGAACCGGAGAAGATCGCTGAACTGAGCTTCCGCGGCGCGAAAACGATGGCGGCGAAGCTCGAGCAGAACAAGGACGTGGCTTATCTCTCTTATCAGCTGGCGACCATCAAAACCGACGTCGAGCTGGAGCTCACCTGCGAAGAGCTGGAGGTGCAGCCGCCGGCGGCAGACGATCTGCTGGCGCTGTTCAGACAGTATGAGTTTAAGCGCTGGACCACCGACGTTGAGGCCGGAAAATGGCTGCAGGCTAAGGGGGGCAAACCGGCTGCGAAACCTGCAGTGCCTGCAGCAGCGGCAGAAGCGGAAGAAGAGGTTGAAGCCGCTACTGCACTTTCAGCAGAGCATTATGTCACTATCCTTGATGAGGCTACGCTGCTCACCTGGATCGATAAGCTGAAGCAGGCGCCGCTCTTTGCCTTTGATACGGAAACCGACAGCCTGGATAACATCTCCGCCAACATGGTTGGTCTTTCATTCGCTGTTGAGCCGGGCGTGGCCGCCTATGTCCCGGTAGCGCATGATTACCTTGATGCGCCGGATCAGATCCCGCGCGAGCGCGTGCTGGCGCTGCTTAAACCGCTGCTGGAGGATGAGAAGGTGCTCAAGGTCGGGCAAAATCTCAAATACGATCGCGGCATTTTGGCTAATTACGACATTGAGCTGCGCGGGATTGCGTTCGATACCATGCTCGAGTCTTACATTCTCGACAGCGTGGCGGGCCGCCACGATATGGACAGTCTTTCCGACCGCTGGCTGAAACATAAAACCATTACCTTCGAAGAGATCGCTGGCAAGGGTAAGAATCAGCTCACCTTTAACCAGATTGCGCTGGAAGAGGCTGGTCGCTACGCGGCGGAAGATGCCGACGTTACGCTCCAGCTGCATCTGAAGATGTGGCCGAAGCTACAGCAGCATGAAGGCCCGCTGAATATCTTCCAGCACATTGAAATGCCGCTGGTGCCGGTGCTGTCTCGCGTTGAGCGCAACGGCGTTAAAATCGACCCCGCCGTGCTGCATGCGCACTCGCAGGAAATTGCCCAGCGCCTGGTTGAGCTGGAGCAGCGGGCACATGAGATCGCCGGGGAAGCGTTTAATCTCTCCTCCACCAAACAGCTGCAAACGATCCTGTTTGAAAAACAGGGTATCAAGCCGCTGAAGAAGACGCCGGGCGGTGCGCCGTCCACCTCTGAAGAGGTGCTGGAAGAGCTGGCGCTCGATTATCCGTTGCCGAAAGTGATTCTGGAGTATCGTGGGCTGGCGAAGCTGAAGTCGACCTATACCGATAAGCTGCCGCTGATGATTAACCCCAAAACGGGCCGCGTGCATACCTCCTATCATCAGGCGGTCACCGCCACCGGCCGTTTGTCGTCTACCGATCCAAACCTGCAAAACATTCCGGTGCGTAACGAAGAAGGGCGCCGTATTCGCCAGGCGTTTATCGCGCCGGAAGATTACGTCATTGTCTCGGCGGACTACTCGCAAATCGAGCTGCGCATTATGGCGCACCTGTCGCGGGATAAAGGCCTGCTGACCGCCTTCGCGGAAGGGAAGGATATTCACCGGGCGACGGCGGCTGAAGTATTTGGCTTACCGCTGGACAGCGTCAGCAGCGAACAGCGGCGCAGTGCGAAAGCCATCAACTTCGGTCTGATCTACGGCATGAGCGCCTTTGGCCTGGCCCGCCAGCTGAACATCCCGCGTAAAGAAGCGCAGAAGTACATGGATCTTTATTTCGAGCGTTATCCGGGCGTCCTGGAGTATATGGAGCGCACCCGCGCACAGGCGAAGGAGCAAGGGTATGTTGAAACGCTGGATGGCCGTCGACTCTATTTGCCGGATATCAAGTCCAGCAATGGCGCTCGTCGTGCCGGCGCGGAGCGTGCGGCGATTAACGCCCCGATGCAGGGGACGGCTGCGGATATTATCAAGCGGGCGATGATTGCCGTTGATGAATGGCTGCGGAGCGAGAAACCTCGCGTGCGGATGATCATGCAGGTTCACGATGAACTGGTCTTTGAAGTGCATAAGGATGAGCTCGATGCCGTATCGAAAAAGATCCACGAACTGATGGAGAACAGCACTACGCTGGCGGTACCGTTGCTGGTGGAAGTGGGCAGCGGCGAAAACTGGGATCAAGCGCACTAAGTATACAAAGCGCAACGCGATTTTCTGTAAGTAAGCAACATAACTTATAG
>scgMLST629_polA_002
ATGGTTCAGATCCCAGAAAACCCTCTCATCCTCGTTGACGGCTCCTCCTATCTTTATCGGGCGTATCATGCGTTTCCGCCGCTGACTAACAGCGCAGGGGAGCCGACCGGGGCTATGTACGGCGTACTGAATATGCTGCGCAGTTTGATCCTGCAGTATCAACCGACTCACGCCGTCGTGGTCTTTGATGCGAAAGGGAAAACCTTCCGTGATGAATTGTTCGAACATTACAAATCTCACCGCCCGCCGATGCCGGACGATCTGCGTGCGCAGATCGAGCCGTTGCATAAGATGGTGAAAGCGATGGGGCTGCCGCTGATGGCGGTCCCGGGCGTTGAAGCTGACGATGTGATTGGCACCCTGGCGCGGGAAGCGGAAAGGGCGGGTCGTCCGGTGCTGATCAGCACCGGTGATAAAGACATGGCTCAGCTGGTGACGCCGGGGATCACCCTGATCAATACCATGACCAACACCATCCTCGGACCGGATGAGGTGGTCACCAAATATGGCGTCCCGCCGGAGCTGATTATCGATTTCCTGGCGCTGATGGGCGACTCCTCGGATAACATTCCTGGCGTGCCGGGCGTGGGCGAAAAGACCGCCCAGGCGCTGCTGCAAGGCCTTGGCGGCCTCGATACGCTGTATGCGGAACCGGAGAAAATTGCTGAACTGAGCTTCCGCGGCGCGAAAACGATGGCGGCGAAGCTGGAGCAGAACAAGGATGTGGCTTATCTCTCTTATCAGCTGGCGACCATTAAAACCGACGTCGAGCTGGAGCTCACGTGCGAAGAGCTGGAGGTGCAGCCGCCGGCGGCTGACGATCTGCTGGCGCTGTTCAGGCAGTATGAGTTTAAGCGCTGGACAACCGACGTTGAGGCCGGGAAATGGCTGCAAGCGAAGGGCGGCAAACCGGCCGCTAAACCTGCAGAGCCTGCGGCAGCGGCACAGGCAGAAGCAGAGGATGAACCGGCCTCCGCCCTTTCAGCAGAGCACTATGTCACTATCCTTGATGAGGCCACGCTGGTCACCTGGATCGATAAGCTGAAGCAGGCGCCGCTCTTTGCCTTTGATACGGAAACCGACAGCCTGGATAATATCTCCGCCAATATGGTCGGCCTTTCATTCGCGGTTGAGCCGGGTGTGGCCGCCTATGTTCCGGTGGCGCATGATTATCTTGATGCGCCGGATCAGATCCCTCGCGAGCGCGTGCTGGCGCTGCTTAAACCGCTGCTGGAGGATGAGAAGCTGCTCAAGGTCGGGCAAAATCTCAAATACGATCGCGGTATTTTGGCCAATTATGACATTGAGCTGCGCGGGATTGCATTCGATACCATGCTGGAATCCTACATTCTCGACAGCGTGGCGGGCCGTCACGATATGGACAGTCTTTCCGACCGCTGGCTGAAGCATAAAACCATTACCTTTGAAGAGATCGCCGGTAAAGGTAAGAACCAGCTCACCTTTAACCAGATTGCACTGGAGGAGGCTGGCCGCTACGCGGCGGAAGATGCCGACGTCACGCTCCAGCTGCATCTGAAGATGTGGCCGAAGCTGCAGCAGCATGAAGGTCCGCTGAATATCTTTAAGCATATCGAAATGCCGCTGGTGCCGGTGCTGTCTCGGGTTGAGCGCAACGGTGTGAAAATCGACCCTGCCGTGCTGCATGCGCATTCGCAGGAGATCGCCCAGCGTCTGGTTGAGCTGGAACAGCGCGCGCATGAGATTGCCGGGGAAGCGTTTAATCTCTCCTCCACTAAACAGCTGCAAACGATCCTGTTTGAAAAACAGGGTATCAAGCCGCTGAAGAAAACGCCGGGCGGCGCGCCGTCCACTTCTGAAGAGGTGCTGGAAGAGCTGGCGCTGGATTATCCGTTGCCGAAAGTGATTCTGGAGTATCGCGGGCTGGCGAAGCTGAAGTCCACCTATACCGATAAACTGCCGCTGATGATTAACCCCAAAACGGGCCGCGTGCATACCTCCTATCATCAGGCGGTCACCGCTACCGGCCGTTTGTCGTCTACCGATCCCAACCTGCAAAATATTCCGGTGCGTAACGAAGAAGGGCGACGTATTCGCCAGGCGTTTATCGCGCCGGAAGATTACGTCATTGTCTCAGCGGACTACTCGCAAATCGAACTGCGTATTATGGCGCACCTGTCACGAGATAAAGGCCTGCTGACCGCCTTTGCTGAAGGTAAGGATATTCACCGGGCGACGGCGGCTGAAGTGTTTGGCTTACCGCTGGACAGCGTCAGCAGCGAACAGCGCCGCAGTGCGAAAGCTATCAACTTCGGTCTGATCTATGGCATGAGCGCCTTCGGCCTGGCCCGCCAGCTGAACATTCCGCGTAAGGAAGCGCAGAAGTACATGGATCTTTATTTCGAGCGTTACCCGGGCGTCCTGGAGTATATGGAGCGCACCCGCGCTCAGGCGAAAGAGCAAGGGTATGTTGAAACGCTGGATGGCCGTCGACTCTATCTGCCGGATATTAAATCCAGCAATGGTGCCCGTCGCGCTGGAGCGGAACGTGCGGCGATCAACGCCCCAATGCAGGGGACGGCAGCGGACATTATCAAGCGGGCGATGATTGCTGTTGATGAATGGCTGCGGAAGGAGCAACCTCGCGTGCGGATGATCATGCAGGTTCACGATGAACTGGTCTTTGAAGTCCATAAGGATGAGCTTGATGTGGTGTCGAAGAAGATCCATGAACTGATGGAGAACAGTACCACCCTGGCGGTACCGTTGCTGGTGGAAGTGGGCAGCGGCGAAAATTGGGATCAAGCGCACTAA
>scgMLST629_potH_001
ATGAGTACCGTTGAATCCCCGTCAGGGGCGAAAAAACCGGGCGGCTTCGCGCTGTGGGCGGCGCGCCTGCAGATGGCGCATGGCCGCAAGCTGGTGATTGCGCTGCCCTATCTGTGGCTGATCCTGTTGTTTATGCTGCCGTTCCTGATCGTGTTCAAGATAAGTCTTGCCGAGATGGCGCGGGCGATCCCTCCCTACACCGATCTGATGGAGTGGGCGGATGGCCAGCTGACGCTGACCCTTAACTTTGCCAACTTCCTGCAGTTGACTGACGATCCGCTCTATTTTGAAGCTTATCTCCAGTCGCTGCAGGTGGCGGGCATCTCGACGATCTGCTGCCTGCTGCTGGGCTATCCGCTGGCCTGGGCGGTGGCGCACAGCAAGCCGTCGACGCGCAATATTCTGCTGCTGCTGGTGATCCTCCCGTCGTGGACGTCATTTTTGATCCGCGTCTATGCCTGGATGGGGCTGCTGAAAAGCAACGGGGTGTTGAATAACTTCCTGCTGTGGTTAGGGGTTATCGATCAGCCGCTGGAGATCCTGCACACCAACCTGGCGGTGTATATCGGTATCGTGTATGCCTATCTGCCGTTTATGGTGCTGCCGATCTACACCGCGCTGACCCGCATCGACTATTCGCTGGTGGAGGCCTCGCTGGATCTCGGCGCCCGGCCGCTGAAGACCTTCTTCCAGGTGATCGTTCCGCTCACCAAAGGGGGCATTATCGCCGGCTCCATGCTGGTGTTTATCCCGGCGGTGGGGGAGTTCGTGATCCCGGAACTGCTGGGCGGGCCGGACAGCATTATGATTGGCCGCGTGCTGTGGCAGGAGTTCTTTAACAACCGCGACTGGCCGGTCGCCTCGGCGGTGGCGATTGTCATGCTGCTGCTGCTGATCGTGCCGATCATGTGGTTCCACAAGCACCAGCAAAAACAGATGGGAGAGCAGGGATGA
>scgMLST629_potH_002
ATGAATACCGTTGAATCCCCGTCAGGGGCGAAAAAACCGGGCGGCTTCGCGCTGTGGGCGGCGCGCCTGCAGATGGCGCATGGCCGCAAGCTGGTGATTGCGCTGCCCTATCTGTGGCTGATCCTGTTGTTTATGCTACCGTTCCTGATCGTGTTCAAGATAAGTCTTGCCGAGATGGCGCGGGCGATCCCTCCCTACACCGAGCTAATGGAGTGGGCGGACGGCCAGTTGACGCTGACGCTTAACTTTGCCAACTTCCTGCAGTTGACTGACGATCCGCTCTATTTTGAAGCTTATCTCCAGTCGCTGCAGGTGGCGGGTATCTCGACGATCTGCTGCCTGCTGCTGGGCTATCCGCTGGCCTGGGCGGTGGCGCACAGCAAGCCGTCGACGCGTAATATTCTGCTGCTGTTGGTGATCCTCCCGTCGTGGACCTCGTTTTTGATCCGCGTCTATGCCTGGATGGGGCTGCTGAAGAGCAACGGGGTGTTGAATAACTTCCTGCTGTGGTTAGGGGTTATCGATCAGCCGCTGGAGATCCTGCACACCAACCTGGCGGTGTACATCGGTATCGTGTATGCCTATCTGCCGTTTATGGTGCTGCCTATCTACACCGCGCTGACCCGCATCGACTATTCGCTGGTGGAGGCCTCGCTGGATCTCGGCGCCCGGCCGCTGAAGACCTTCTTCCAGGTGATCGTCCCGCTCACCAAAGGCGGCATTATCGCTGGCTCCATGCTGGTGTTTATCCCGGCGGTCGGCGAGTTCGTGATCCCGGAACTGCTGGGCGGGCCGGACAGACCCGCGACTGGCCGGTCGCCTCGGCGGTGGCGATTGTCATGCTGCTGTTGCTGA
>scgMLST629_potI_001
GTGGTTCCACAAGCACCAGCAAAAACAGATGGGAGAGCAGGGATGAACGACTTGCCGGTAGTACGCTCGCCGTGGCGCATTCTGATCCTCGTGCTCGGGTTCACCTTCCTCTACGCCCCGATGCTGATGCTGGTGATCTACTCGTTCAACAGCTCGAAGCTGGTGACGGTCTGGGCCGGATGGTCGACGCGCTGGTATAGCGAACTGTTCCACGATGATGCGATGATGAGCGCGGTGGGGCTGAGCCTGACCATCGCCGCCTGCGCGGCGACGGCGGCGGCGATCCTCGGTACCATCGCCGCGGTGGTGATGGTGCGCTTTGGACGCTTTCGCGGATCTAACGGCTTCGCGTTTATGATCACCGCGCCGCTGGTCATGCCGGACGTGATCACCGGTCTCTCGCTGCTGCTGCTGTTCGTGGCGCTGGGACATGCCATCGGCTGGCCGTCGGATCGCGGGATGTTGACCATCTGGCTGGCGCACGTCACCTTCTGTACCGCCTACGTGGCGGTGGTGATCTCCTCGCGCCTGCGCGAGCTGGACCACTCCATCGAAGAGGCGGCGATGGATCTGGGCGCCGCGCCGCTGAAGGTCTTTTTCGTCATCACGCTGCCGATGATTATGCCGGCGGTGATCTCCGGCTGGCTGCTGGCCTTCACGCTGTCGCTGGATGACCTGGTGATCGCCAGCTTTGTCTCCGGTCCCGGGGCCACGACGTTGCCGATGCTGGTCTTCTCCAGCGTGCGCATGGGGGTCAACCCGGAGATTAACGCCCTGGCGACGCTCATCCTTGGCGTGGTCGGTATTGTTGGTTTTATCGCCTGGTATTTGATGGCCCGCGCAGAAAAGCAGCGAGTGCGCGATATCCAGCGTGCAAGACAAGGCTGA
>scgMLST629_potI_002
ATGAACGACTTGCCGGTAGTACGCTCGCCGTGGCGCATTCTGATCCTCGTGCTCGGGTTCACCTTCCTCTACGCCCCGATGCTGATGCTGGTGATCTACTCGTTCAACAGCTCGAAGCTGGTAACGGTCTGGGCCGGATGGTCGACGCGCTGGTATAGCGAACTGTTCCACGATGATGCGATGATGAGCGCGGTAGGATTGAGCCTGACCATCGCCGCCTGCGCGGCGACGGCGGCGGCGATCCTCGGTACCATCGCCGCGGTGGTGATGGTGCGCTTTGGGCGTTTTCGCGGCTCCAACGGCTTCGCGTTTATGATCACCGCGCCGCTGGTCATGCCGGACGTGATCACCGGTCTCTCGCTGCTGCTGCTGTTCGTGGCGCTGGGACATGCCATCGGCTGGCCGTCGGACCGCGGCATGTTGACCATCTGGCTGGCGCATGTCACCTTCTGTACCGCCTACGTGGCGGTGGTGATCTCCTCGCGCCTGCGCGAGCTGGACCACTCCATTGAAGAGGCGGCGATGGATCTTGGCGCCGCGCCGCTGAAGGTCTTCTTCGTCATCACACTGCCGATGATTATGCCGGCGGTGATCTCCGGCTGGCTGCTGGCCTTCACGCTGTCGCTGGATGACCTGGTGATCGCCAGCTTTGTCTCCGGTCCCGGGGCCACGACCTTGCCGATGCTGGTCTTCTCCAGCGTGCGCATGGGGGTCAACCCGGAGATCAACGCCCTGGCGACGCTCATCCTCGGCGTGGTCGGTATTGTTGGTTTTATCGCCTGGTATTTGATGGCCCGCGCAGAAAAGCAGCGAGTGCGCGATATCCAGCGTGCAAGACAAGGCTGA
>scgMLST629_ppdA_001
ATGAACAGAGAACATGGCTATACCCTGATGGAAACCCTGGTAACGCTGACGTTAATGATGATCCTCAGCGTCGGCGGCCTGTACGGCTGGCAGCGCTGGCAGCAGCAGCAACGACTGTGGCAAACCGCCGTCCAGGTGCGGGATTTTCTGCTCTTTCTGCGCGATGACGCCAACGCCTACAACCGGGACCGCGTGCTTCGCGTCGGCCAGGACGAAGTGGGCTGGTGCCTGAGCGCGGAGGGGGAGGGGCCTGACTGCGCCTCGGGGACATCCTTCACGCTGCGCCCGCGCTGGCCGGGGATCACGCTGGCTGGCGTTACGCCTGGTCTGGGGTTTTATGGTCTGCGCAGCACCGCCTGGGCGGGGAATCTGCGGCTGCAGAGCGCGGCCGGCAGCTGGAGCATTGTGATCTCACACTGGGGGCGGATTCGTTTATGCCGCAGCGACAGCGCAGGAGGGTGTCAGTGA
>scgMLST629_ppdA_002
ATGAACAGAGAACATGGCTATACCCTGATGGAAACCCTGGTGACGCTGACGTTAATGATGATCCTCAGCGTCGGCGGCCTGTACGGCTGGCAGCGCTGGCAGCAGCAGCAACGACTGTGGCAAACCGCCGTCCAGGTGCGGGATTTCCTGGTCTTCCTGCGCGATGACGCCAACGCCTACAACCGGGACCGCGTGCTTCGCGTCGGCCAGGATGAAGAGGGCTGGTGCCTGAGTGCGCAGGGGGAGGCGCCGGCGTGCGCCTCCGGGTCGACCTTAACGCTGCGCCCGCGCTGGCCGGGGATCTCGCTGGCAGGCGTCACGCCTGGCCTGGGATTCTACGGCCTGCGCAGCACCGCCTGGGCGGGGAATCTGCGGCTGCAGAGCGAGGCCGGCAGCTGGAGCATTGTGATTTCACACTGGGGGCGGATTCGTTTATGCCGCAGCGACAGCGCGGGAGGGTGCCAGTGA
>scgMLST629_ppdA_003
ATGAACAGAGAACATGGCTATACCCTGATGGAAACCCTGGTAACGCTGACGTTAATGATGATCCTCAGCGTCGGCGGCCTGTACGGCTGGCAGCGCTGGCAGCAACAGCAACGACTGTGGCAAACCGCCGTCCAGGTACGGGATTTTCTGGTCTTTCTGCGCGATGACGCCAACGCGTACAACCGTGACCGTGTGCTTCGCGTCGGCCAGGACGAGGCGGGCTGGTGCCTGAGTGCGCAGGGGGAAGGGGCGGACTGCACCGCCGGGTCGGCCTTCACGCTGCGTCCGCGCTGGCCGGGGATCACGCTGGCTGGCGTTACGCCTGGTCTGGGGTTTTATGGTCTGCGCAGCACCGCCTGGGCGGGGAATCTGCGGCTGCAGAGCGCGGCCGGCAGCTGGAGCATTGTGATCTCACACTGGGGGCGGATTCGTTTATGCCGCAGCGACAGCGCAGGAGGGTGTCAGTGA
>scgMLST629_ppdD_001
ATGGATAAACAACGAGGTTTTACCCTGATTGAACTGATGGTGGTTATCGGAATCATCGCCATTCTTAGCGCCATCGGCATCCCGGCCTACCAGAACTACCTGCGTAAAGCCGCCCTCACCGACCTGCTGCAGACCTTTGTCCCTTACCGGACAGCCATCGAACTTTGCGCGCTCGATCATGGCGGCCTAACGCCATGCGACGGCGGCAGCAACGGCATTCCCTCGCCGACAACCACGCGCTACCTCTCCGCCATGAGCGTGGCCAAAGGGGTCGTCACCCTCACCGGTCAGGAGAGTCTGAACGGACTGGGGGTCACCCTGACGCCGACCTGGGACAATGCCGAGGGCGTCACCGGCTGGCAGCGCGTCTGCACCATCACCGGCAATAGCGCGCTTCAGCAGGCCTGCGAAGACGTTTTCCGGGTGAAGTGA
>scgMLST629_ppdD_002
ATGGATAAACAACGAGGTTTTACCCTGATTGAACTGATGGTGGTTATCGGAATCATCGCCATTCTTAGCGCCATCGGCATCCCGGCCTACCAGAACTACCTGCGTAAAGCCGCCCTCACCGACCTGCTGCAGACCTTTGTCCCTTACCGGACAGCCATCGAACTTTGCGCGCTCGATCATGGCGGCCTAACGCCATGCGACGGCGGCAGCAACGGCATTCCCTCGCCGACAACCACGCGCTACCTTTCCGCCATGAGCGTGGCCAAAGGGGTCGTCACCCTCACCGGTCAGGAGAGTCTGAACGGACTGGGGGTCACCCTGACGCCGACCTGGGACAATGCCGAGGGCGTCACCGGCTGGCAGCGCGTCTGCACCATCACCGGCAATAGCGCGCTTCAGCAGGCCTGCGAAGACGTTTTCCGGGTGAAGTGA
>scgMLST629_ppdD_003
ATGGATAAACAACGTGGTTTCACCCTGATTGAACTGATGGTGGTCATTGGGATCATCGCTATTCTCAGCGCCATCGGCATCCCGGCCTACCAGAACTACCTGCGTAAAGCCGCCCTCACCGACCTGCTGCAGACCTTTGTCCCTTACCGGACGGCCATCGAACTTTGCGCGCTCGATCATGGCGGCCTGACGCCATGCGACGGCGGCAGCAACGGCATTCCCTCGCCGACAACCACTCGCTACCTCTCCGCCATGAGCGTGGCCAAAGGGGTCGTTACCCTCACCGGCCAGGAGAGTCTGAACGGACTGGGCGTCACCCTGACGCCGACCTGGGATAACGCCGAGGGCGTCACCGGCTGGCAGCGCGTCTGCACTATCACCGGCAACAGCGCCCTTCAGCAGGCCTGCGAAGACGTCTTCCGGGTGAAGTAA
>scgMLST629_ppiA_001
ATGCTCAAATCAACACTGGCGGCGATGGCTGCCGTTTTCGCCATTTCAGCGTTCTCCCCGGCCATGGCGGCAAAGGGCGATCCGCATGTGCTGCTGACCACCTCGGCAGGTAACATTGAGCTTGAGTTAAACAGCCAGAAAGCCCCGATTTCCGTGGATAACTTCCTGAAGTACGTTAACAGCGGCTTCTACAACAACACCACCTTCCACCGCGTGATCCCGGGATTCATGGTGCAGGGCGGCGGCTTTAACGAGCAGATGCAGCAGAAACAGCCTAACCCGCCGATCAAGAATGAAGCAGACAACGGCCTGCGCAACACCCGCGGCACCATCGCGATGGCGCGTACCGCCGATCAGGATAGCGCCACCAGCCAGTTCTTCATCAACGTGGCGGATAACGCCTTCCTCGACCATGGCCAGCGCGACTTTGGCTATGCGGTGTTTGGCAAAGTAGTGAAGGGGATGGACGTCGCGGATAAGATCTCCCAGGTCCAGACCCATAACGTCGGTCCATACCAGAATGTGCCGACCAAACCGGTTGTTATCCTCTCTGCGAAAGTGCTGCCCTAA
>scgMLST629_ppiA_002
ATGCTCAAATCAACACTGGCGGCGATGGCTGCCGTTTTCGCTATTTCAGCGTTCTCCCCGGCCATGGCGGCAAAGGGCGATCCGCATGTGCTGCTGACCACTTCGGCAGGTAACATTGAGCTTGAGTTAAACAGCCAGAAAGCCCCGATTTCCGTGGATAACTTCCTGAAGTACGTCAACAGCGGCTTCTACAACAACACCACCTTTCACCGCGTGATCCCGGGATTCATGGTGCAGGGCGGCGGCTTTAACGAACAGATGCAGCAGAAGCAGCCTAACCCGCCGATCAAGAATGAAGCAGACAACGGCCTGCGCAACACCCGCGGCACCATCGCGATGGCGCGTACCGCCGATCAGGATAGCGCCACCAGTCAGTTCTTCATCAACGTGGCGGATAACGCCTTCCTCGACCATGGCCAGCGCGACTTTGGCTATGCGGTATTCGGCAAAGTGGTGAAGGGGATGGATGTTGCGGATAAGATCTCCCAGGTCCAGACCCATAACGTTGGTCCGTACCAGAATGTGCCGACCAAACCGGTCGTTATCCTCTCAGCGAAAGTGCTGCCCTAATCCTCCCGCGGCGCGGTGGTCTATCGCCGCGCCCGGTCGCCTCCCGGCATAACCTGA
>scgMLST629_ppiD
ATGCTGCGCGAGCTAAAGTCATCTACAGCGGAGCGTTGTTACACCATGATGGACAACCTACGCACGGCCGCCAACAGCGTCGTGCTCAAGATTATTTTCGGTATCATTATCGTCTCGTTCATTTTGACCGGGGTGAGTGGTTACCTGATTGGCGGTGGCAAAAACTATGCCGCAAAAGTGAATGGCCAGGAGATTGGCCGTGGGCAGTTTGAAAACGCCGTCGCCAGCGAACGTAACCGTATGCAGCAGCAGCTTGGCGACCAGTTCTCCGAGCTGGCGGCGAACGAAAACTACATGAAAACCATGCGCCAGCAGGTGCTGAACCGCCTGATCGATGAATCGCTTCTGGATCAGTATGCCCGCGAGCTGGGCCTCAGCATCAGCGATGAGCAGGTGAAGCAGGCGATCTTCCAGACCCAGGCTTTCCAGACGAACGGTAAGTTCGACAACCAGCGTTTCAGCGGTATTGTCGCCCAGATGGGGATGACCACCGATCAGTACGCTCAGGCGCTGCGTAACCAGCTGACCACACAGCAGCTGATTAACGCCATTGCGGGTACCGACTTCATGCTGCCGGGCGAGTCCGATCAGCTGGCGGCGCTGGTGTCTCAGCAGCGTGTCGTCCGCGAAGCGACCATCAACGTGAATGCCCTGGCGGCAAAACAGACGGCCAGCGATGAGGAAATCAACGCTTTCTGGCAGCAGAATCAGGCCCGTTTTATGGCGCCGGAGCAGTTCCGCGTCAGCTATATCAAAATGGATGCCGCCAGCATGCAGGAGAGCGCCTCTGACGAAGAGATTCAGTCATGGTACGACCAGCACAAGGATCAGTTCACTCAGCCGCAGCGCAACCGCTACAGCGTGATTCAGACCAAAACGGAAGCCGATGCGAAAGCGGTGCTGGCCGAGCTGCAAAAAGGGGCAGATTTCGCCACGCTGGCGAAAGAAAAATCGACCGATATTATCTCTGCCCGCAACGGCGGCGATATGGGGTGGATGGAAGATGCCTCTACGGTGCCTGAGCTGAAAGATGCCGGGCTGAAAGAGAAAGGCCAGCTGTCTGGCGTGATCAAATCCTCGGTTGGCTTCCTGGTGGCCCGTCTGGACGACGTCCAGCCGGCGCAGGTGAAGCCGCTGGCTGACGTGCGTAATGACATTGCGGCGAAAGTGAAGCAGGAAAAAGCGCTGGATGCTTACTACGCGCTGCAGCAGAAGGTGAGCGATGCGGCCAGCAACGATAATGAATCGCTGGCGGGCGCGGCGCAGGTCGCCGGACTGAAGGTGGTGGAAACCGGCTGGTTTGGCCGCGATAACCTGCCGGAAGAGCTGAACTTTAAACCGGTCGCTGACGCTATCTTCAACGGCGGTCTGGTGGGTGAGAACGGCGCGCCGGGCAGCAACTCCGACATCATTACCGTTGACGGCGATCGCGCTTTTGTTCTGCGCATCAGCGAGCACAAAGCCGAGGCGGTGAAACCGCTGGCCGAAGTGAAGGCGCAGGTCAGCGATATCGTTAAGCACAATAAAGCGGAACAGCAGGCGAAACTGGATGCCGACAAGCTGCTGGCGGCGCTGAAAGACGGCAAAGGCGATGAAGCGATGAAGGCGGCTGGCCTGAGCTTTGGCGCGCCGCAGACGCTTTCTCGTACCGGCCAGGATCCGCTGAGCCAGCTGGCATTCACTCTGCCGCTGCCGCAGCAGGGCAAACCGGTCTACGGCGTTGGCAGCAATATGCAAGGCGATGTGGTGCTGGTGGCGCTGGATGAAGTGAAAGCAGGCAACATGCCGGAAGAGCAGAAGAAGGCCATGGTTCAGGGGATTACCCAGAACAATGCCCAAATCGCTTTCGAAGCGCTGATGAGCAACCTGCGCAAGGCGGCGAAAATTAAGCTGGGCGACAGCATCGACCAGCAGCAGTAA
>scgMLST629_ppnK
ATGAAGAACCATTTCAAGTGTATCGGCATTGTGGGACATCCTCGTCACCCCACCGCCCTGACCACACATGAAATGCTCTGGCGCTGGCTGTGCAGCAAAGGGTATGAAGTGCTGGTTGAACAGCAGATCGCCCATGAACTTCAGCTCAGCAACGTGAAAACCGGCACGCTGGCGGAGATTGGCCAACAGGCCGATCTCGCGGTGGTGGTGGGCGGCGACGGCAATATGCTCGGCGCGGCGCGGACCCTGGCCCGTTACGACATTAACGTCATCGGCATTAACCGCGGCAACCTCGGCTTTCTCACCGACCTTGACCCGGACAACGCCCTGCAGCAGCTCGCCGACGTGCTGGAAGGCCTCTACATCGCCGAGAAACGTTTTCTGCTGGAGGCCCAGGTGTGCCAGCAGGATTGCCAGAAACGCATCAGCACCGCCATCAACGAAGTGGTGCTGCACCCCGGCAAAGTGGCGCATATGATTGAGTTCGAAGTCTATATCGACGAAGTCTTTGCGTTCTCTCAGCGATCCGATGGCCTGATTATCTCCACTCCGACCGGCTCCACCGCCTATTCGCTGTCGGCCGGCGGCCCAATCCTTACGCCGTCGCTGGACGCCATCACCCTGGTGCCGATGTTCCCGCACACCCTTTCAGCGCGACCGCTGGTGATCAACGGCGACAGCACCATCCGCCTGCGCTTCTCTCACCGCTGCAGCGATCTGGAGATCAGCTGCGACAGCCAGATTGCCCTGCCGATCCAGGATGGCGAAGATGTCCTCATTCGCCGCTGTGATTATCACCTCAATCTGATTCACCCTAAAGATTACAGCTATTTCAATACATTAAGCACCAAGCTCGGCTGGTCGAAAAAATTGTTCTGA
>scgMLST629_prfA_001
ATGAAGTCTTCTATTGTTGCCAAACTGGAAGCGTTGTACGAGCGCCATGAAGAAGTGCAGGCGCTGCTCGGCGATGCCGCGACGATTGCCGATCAGGATAAATTCCGCGCGCTGTCGCGGGAGTATGCTCAACTGAGCGATGTGGCGCGCTGCTATACCGACTGGCGTCAGGTGCAGGAGGATATTGAAACCGCGCAGATGATGCTCGACGATCCGGAAATGCGCGAAATGGCGCAGGAAGAGCTGCGTGACGCCAAAGAAAAAGGCGACCAGCTGGAGCAACAGCTGCAGGTTCTCCTCCTGCCGAAAGATCCTGATGACGAGCGTAACGCCTTCGTGGAAGTGCGCGCCGGGACCGGCGGCGACGAAGCAGCGCTGTTTGCCGGCGATCTGTTCCGCATGTACACCCGTTACGCAGAATCGCGCCGCTGGCAGGTGGAGATCCTCAGCGCCAACGAAGGTGAGCACGGCGGTTTTAAAGAGGTGATCGCCAAGATCAGCGGCGACGGCGTCTATGGCCGGCTCAAATTTGAATCCGGCGGGCATCGCGTGCAGCGCGTGCCGGCCACCGAGTCGCAGGGGCGGATCCACACCTCCGCCTGTACGGTGGCGGTGATGCCGGAGCTGCCGGAAGCCGAAATGCCGGACATTAACCCGGCGGATCTGCGCATCGATACCTTCCGTTCCTCCGGGGCGGGCGGTCAGCACGTTAACACCACCGACTCGGCTATCCGTATTACCCACCTGCCCACCGGCATCGTGGTGGAGTGTCAGGACGAGCGTTCTCAGCATAAAAACAAAGCCAAGGCGCTGTCGGTGCTGGGGGCGCGCATCCGCGCCGCCGAAGTGGCCAAACGTCAGCAGGCGGAAGCCTCCACGCGCCGCAACCTGCTGGGCAGCGGCGACCGCAGCGACCGCAATCGCACCTATAACTTCCCGCAGGGCCGCGTGACCGACCACCGCATCAACCTGACGCTCTACCGTCTGGATGAGGCGATGGAGGGCAAACTCGACATGCTGATTGAGCCGATTGTCCAGGAACACCAGGCCGATCAGCTGGCGGCGCTGTCCGAGCAGGAATGA
>scgMLST629_prfA_002
ATGAAGTCTTCTATTGTTGCCAAACTGGAAGCGTTGTACGAGCGCCATGAAGAAGTGCAGGCGCTGCTCGGCGATGCCGCGACGATTGCCGATCAGGATAAATTCCGCGCGTTGTCGCGGGAATACGCTCAACTGAGCGATGTGGCGCGCTGCTATACCGACTGGCGTCAGGTGCAGGAGGATATCGAAACTGCGCAGATGATGCTCGACGATCCGGAGATGCGCGAAATGGCGCAGGAAGAGCTGCGTGACGCCAAAGAAAAAGGCGACCAGCTGGAGCAACAGCTGCAGGTACTGCTGCTGCCGAAAGATCCCGATGACGAGCGTAACGCTTTCGTGGAAGTGCGCGCCGGAACCGGCGGTGACGAAGCGGCGCTGTTTGCCGGCGATCTGTTCCGCATGTACAGCCGCTATGCGGAATCGCGTCGCTGGCAGGTGGAGATCCTCAGCGCCAACGAAGGTGAACACGGCGGTTTCAAAGAGGTGATCGCCAAATTCAGCGGCGACGGCGTTTACGGTCGGCTGAAATTTGAATCCGGCGGCCATCGCGTGCAGCGTGTGCCGGCCACCGAATCGCAGGGGCGTATTCATACCTCCGCCTGCACCGTGGCGGTGATGCCGGAGCTGCCGGAAGCCGAAATGCCGGACATTAACCCGGCGGATCTGCGCATCGATACTTTCCGCTCCTCCGGCGCGGGCGGTCAGCACGTCAACACCACCGACTCAGCTATCCGTATTACTCACCTGCCGACCGGCATCGTGGTGGAGTGTCAGGACGAACGTTCCCAGCATAAAAACAAAGCCAAGGCGTTGTCAGTGCTGGGGGCGCGTATCCGCGCCGCCGAAGTGGCCAAGCGTCAGCAGGCGGAAGCCTCCACGCGCCGTAACCTGCTGGGCAGCGGCGATCGTAGCGACCGTAACCGTACTTACAATTTCCCACAGGGGCGCGTGACCGACCACCGCATCAACCTGACGCTTTACCGTCTGGATGAAACCATGGAAGGCAAACTCGATATGCTGATTGAGCCAATTGTTCAGGAATATCAGGCCGATCAGCTGGCGGCGCTGTCCGAGCAGGAATGA
>scgMLST629_prfA_003
ATGAAGTCTTCTATTGTTGCCAAACTGGAAGCGTTGTACGAGCGCCATGAAGAAGTGCAGGCGCTGCTCGGCGATGCCGCGACGATTGCCGATCAGGATAAATTCCGCGCGCTGTCGCGGGAGTATGCTCAACTGAGCGATGTGGCGCGCTGCTATACCGACTGGCGTCAGGTGCAGGAGGATATTGAAACCGCGCAGATGATGCTCGACGATCCGGAAATGCGCGAAATGGCGCAGGAAGAGCTGCGTGACGCCAAAGAAAAAGGCGACCAGCTGGAGCAACAGCTGCAGGTTCTCCTCCTGCCGAAAGATCCTGATGACGAGCGTAACGCCTTCGTGGAAGTGCGCGCCGGGACCGGCGGCGACGAAGCAGCGCTGTTTGCCGGCGATCTATTCCGCATGTACACCCGTTACGCAGAATCGCGCCGCTGGCAGGTAGAGATCCTCAGCGCCAACGAAGGTGAGCACGGCGGCTTTAAAGAGGTGATCGCCAAGATCAGCGGCGACGGGGAAGCCGAAATGCCGGACATTAACCCGGCGGATCTGCGCATCGATACCTTCCGTTCCTCCGGGGCAGGCGGTCAGCACGTTAACACCACCGACTCGGCTATCCGCATTACCCACCTGCCCACCGGCATCGTGGTGGAGTGCCAGGACGAGCGTTCTCAGCATAAAAACAAAGCCAAGGCGCTGTCGGTGCTGGGCGCGCGCATCCGCGCCGCCGAAGTGGCCAAACGTCAGCAGGCGGAAGCCTCCACGCGTCGCAACCTGCTGGGCAGCGGCGACCGCAGCGACCGCAATCGCACCTATAACTTCCCGCAGGGCCGCGTGACCGACCACCGCATCAACCTGACGCTCTACCGTCTGGATGAGGCGATGGAGGGCAAACTCGACATGCTGATTGAGCCGATTGTCCAGGAACATCAGGCCGATCAGCTGGCGGCGCTGTCCGAGCAGGAATGA
>scgMLST629_prfC
ATGCGCAGCCCGTTGCTGCGTTTACTTAGAAGATTAATTATGACGTTGTCTCCTTATCTGCAAGAGGTGGCCAAACGCCGCACTTTTGCCATTATTTCTCACCCGGATGCCGGTAAGACCACCATCACCGAAAAGGTGCTGCTGTTCGGACAGGCGATTCAGACCGCCGGTACCGTAAAAGGCCGTGGCTCCAGCCAGCATGCAAAGTCCGACTGGATGGAGATGGAAAAGCAGCGTGGGATCTCAATCACCACCTCGGTGATGCAGTTCCCGTATCACGACTGCCTGGTGAACCTGCTGGATACGCCGGGGCACGAAGACTTCTCCGAAGATACCTACCGTACTCTGACGGCGGTTGACTGCTGTCTGATGGTGATCGACGCGGCGAAAGGCGTTGAAGACCGGACCCGTAAGCTGATGGAAGTTACCCGTCTGCGCGACACGCCGATCCTCACCTTTATGAACAAACTCGACCGTGATATCCGCGATCCGATGGAGTTGCTGGATGAAGTTGAGAATGAGCTGAAAATCGGCTGCGCGCCGATTACCTGGCCTATCGGCTGCGGCAAGCTGTTCAAAGGCGTTTATCATCTCTACAAAGATGAAACCTACCTGTATCAGACCGGTAAAGGCCACACCATTCAGGAAGTGCGCATCGTGAAGGGGCTCAACAACCCGGAACTCGACGCGGCGGTGGGGGAAGACCTGGCGCAGCAGTTGCGCGACGAGCTGGAGCTGGTGCAGGGCGCGTCAAACGAGTTCGATAAAGATCTGTTCCTGGCGGGCGAAATCACCCCGGTGTTCTTCGGGACCGCGTTAGGTAACTTCGGCGTTGACCATATGCTGGATGGCCTGGTGGAGTGGGCGCCGGCGCCGATGCCGCGTAACACCGACACGCGTGAAGTCACCGCCACGGAAGAGAAATTCACCGGCTTCGTGTTTAAAATTCAGGCCAACATGGACCCGAAACACCGCGACCGTGTGGCTTTCATGCGCGTGGTGTCCGGCAAATATGAAAAAGGCATGAAGCTGCGTCAGGTGCGTATCGGTAAAGACGTCGTGATTTCCGACGCGCTGACCTTTATGGCTGGCGACCGTTCTCACGTTGAAGAAGCGTATCCGGGCGATATCATCGGCCTGCATAACCACGGCACCATTCAGATTGGCGATACCTTCACCCAGGGCGAGATGATGAAGTTCACCGGTATTCCGAACTTCGCACCGGAACTGTTCCGTCGTATTCGCCTGAAGGATCCGCTGAAGCAGAAACAGCTGCTGAAAGGGCTGGTTCAGCTCTCTGAAGAGGGCGCGGTACAGGTCTTCCGTCCGATCGCCAATAACGATCTGATCGTCGGCGCCGTTGGTGTGCTGCAGTTTGACGTGGTGGTAGCGCGTCTGAAAAGCGAATACAACGTGGAAGCGATTTACGAATCGGTCAACGTGGCCACCGCGCGCTGGGTTGAATCCACGGACGTGAAGAAATTCGAAGAGTTCAAACGTAAAAACGAAGTTCAGCTGGCGCTGGATGGCGGCGATAACCTGACCTATATCGCCCCGACAATGGTCAACCTGAACCTGACGCAGGAGCGTTATCCTGACGTGGTGTTCCGCAAAACGCGCGAGCACTAA
>scgMLST629_priB
ATGCCCGTTATTATTAGCGGTCACGAGAACCAGGCCATTACTCACAGTATAACGGTCGGTAGCGCAGTAACCGTTCGAGGGTTCATCTCTTGCCATAAGGCAAAGAACGGCTTGAGCAAAATGGTTCTGCATGCCGAGCAGATTGAATTGATAGATTCTGGAGACTAG
>scgMLST629_prkB
ATGTCTGCCAAACATCCGGTGATCGCCGTCACGGGCTCCAGCGGCGCGGGCACTACCACCACCAGCCTTGCCTTTCGCAAAATCTTCGCGCAGCTAAACCTGCACGCCGCGGAGGTGGAAGGCGACAGCTTTCATCGCTACACCCGCCCGGAAATGGACATGGCGATCCGCAAGGCGCGGGATCAGGGCAAACATATCAGCTACTTTGGCCCGGAGGCGAACGACTTCGGCCTGCTGGAGCAGACCTTTGTCGACTATGGCCGCCACGGAAAAGGCCAGTCGCGGAAATACCTGCACACCTATGACGAAGCCGTGCCGTGGAATCAGGTGCCGGGGACCTTCACCCCCTGGCAGCCGCTGCCGGAGCCGACAGACGTGCTGTTCTATGAGGGGCTGCACGGCGGGGTTGTCACGCCGCAGCATGATGTCGCCAGCCATGTCGACCTGCTGGTCGGCGTGGTGCCTATCGTTAACCTCGAGTGGATCCAAAAGCTTATTCGCGACACCAGCGAGCGCGGCCACTCCCGGGAGGCGGTGATGGACTCGGTCGTCCGCTCGATGGAAGACTACATCAACTTCATTACCCCGCAATTTTCCCGCACCCATATCAACTTTCAGCGCGTGCCGACGGTGGACACCTCCAACCCGTTTGCCGCCAAAGCGATCCCCTCGCTGGACGAGAGCTTTGTGGTGATCCATTTCCGCAATCTGCAGAATATCGACTTCCCCTGGCTGCTGGCGATGCTGCAGGGGTCGTTTATCTCGCACATGAACACCCTGGTGGTGCCGGGCGGTAAAATGGGGCTGGCGATGGAGCTTATCATGACGCCGCTGGTCGAGCGCCTGATGGAAGGCCGTAAGATCGGCTAA
>scgMLST629_prlC
ATGACCAATCCATTACTGACGCCTTTTTCCCTGCCGCCTTTTTCTGCGATCAAACCAGAGCACGTGGTCCCTGCGGTCACCAAAGCGCTGGAGGATTGCCGGGCCGCGGTGGAAAGCGCGGTGGCGCACGGCGCGCCGTATAGCTGGGAAAATCTTTGCCAGCCGCTGGCGGAAGTGGACGATGTGCTGGGACGCATCTTCTCGCCTGTCAGCCATCTGAATTCGGTAAAAAACAGCCCGGAACTGCGTGAGGCCTACGAACAGACGCTGCCGCTGCTCTCCGAGTACAGCACCTGGGTCGGCCAGCATGAAGGCCTGTATAAAGCCTACCGCGACCTGCGCGATGGCGATAACTACGCCACGCTGAATACCGCGCAGAAAAAAGCGGTCGATAACGCGCTGCGCGATTTTGAATTATCCGGGATTGGCCTGCCGCCGGAGGCGCAGAAACGCTACGGTGAAATCGCCGCGCGCCTCTCTGAGCTGGGCAACCAGTACAGCAACAACGTCCTCGACGCCACCATGGGCTGGAACAAGCTGGTGACCGACGTCGCCGATCTGGCCGGTATGCCGGAAAGCGCGCTGGCCGCCGCTCAGGCTCAGGCGCAGGCCAAAGAGCAGGAAGGGTATCTGCTGACCCTGGATATCCCGAGCTATCTGCCGGTGATGACCTACTGCGACAACCAGGCGCTGCGCGAAGAGATGTACCGCGCCTACTCCACCCGCGCCTCCGATCAGGGGCCGAACGCCGGGAAATGGGATAACAGCCCGGTGATGGCGGAGATCCTCGCCCTGCGCCACGAGCTGGCGCAGCTGCTGGGCTTTGACAGCTATGCCTTTAAATCCCTCGCCACCAAAATGGCGGAGGATCCGCAGCAGGTGCTCGACTTCCTCACCGACCTGGCAAAACGCGCCCGTCCGCAGGGCGAAAAAGAGCTGGCCCAGCTGCGCGCCTTCGCCAAAGCCGAGTTTGGCGTCGATGAACTGCAGCCGTGGGACATCGCTTACTACAGCGAAAAACAGAAACAGCATCTCTACAGCATCAGCGATGAGCAGCTGCGCCCCTATTTCCCGGAAAACAAAGCCGTTAACGGCCTGTTCGAAGTGGTTAAGCGCATTTACGGCATTACCGCCAAAGAGCGTACCGATGTCGATGTGTGGCATCCGGAAGTGCGCTTCTTCGAGCTGTATGACGAAAACAACGAGCTGCGCGGCAGCTTCTATCTCGACCTGTATGCCCGCGAGCATAAGCGCGGCGGGGCGTGGATGGACGACTGCGTCGGCCAGATGCGTAAACTGGATGGTTCCCTGCAGAAGCCGGTCGCCTACCTGACCTGTAACTTCAACCGCCCGGTCAACGGCAAACCGGCGCTGTTCACCCACGACGAAGTGATCACCCTGTTCCACGAGTTCGGCCACGGTCTGCACCACATGCTGACCCGCATCGATACCGCCGGCGTTTCCGGCATCAGCGGGGTGCCGTGGGATGCGGTCGAGCTGCCGAGCCAGTTTATGGAAAACTGGTGCTGGGAGCCGGAAGCGCTGGCCTTTATCTCCGGTCATTATGAAACCGGTGAACCGCTGCCGCAGGAGCTGCTGGAGAAAATGCTGGCGGCGAAAAACTACCAGGCGGCGATGTTTATTCTGCGCCAGCTGGAGTTCGGCCTGTTCGATTTCCGCCTGCACGCGGAGTACAAGCCGGAGCAGGGGGCGAAAATCCTTGAGACCCTGGCCGAGATTAAAAAGCAGGTCGCCGTGGTGCCGGGCCCGACCTGGGGCCGCTTCCCGCACGCGTTCAGCCACATCTTCGCCGGCGGCTACGCGGCGGGTTACTACAGCTACCTGTGGGCCGACGTGCTGGCGGCAGACGCCTTCTCACGCTTCGAAGAAGAGGGGATTTTCAACCGCGAAACCGGTCAGTCGTTCCTCGACAATATCCTGAGCCGCGGCGGTTCCGAAGAGCCGATGGAGCTGTTCAAACGCTTCCGCGGGCGCGAGCCGCAGCTGGACGCGATGCTGGAGCACTACGGGATCAAAGGCTGA
>scgMLST629_prmA_001
ATGCCATGGATCCAACTGAAACTAAATACCACCGGCGCGAACGCTGAAGATCTTAGCGATGCGCTGATGGAGGCCGGATCGGTCTCGATCACCTTCCAGGATACGCACGATACGCCGGTATTTGAGCCATTGCCCGGGGAAACCCGGCTGTGGGGCGATACCGACGTGATCGGCCTGTTCGATGCCGAAACCGATATGAAAGCGGTCGTTGCCCAACTGGAGCAGCACCCGCTGCTGGGCGCCGGCTTCGCGCATAAGATCGAGCAGCTGGAAGATAAAGACTGGGAGCGGGAATGGATGGATAACTTCCATCCGATGCGTTTCGGTGAGCGGCTGTGGATCTGCCCGAGCTGGCGCGACGTTCCGGATGAAAATGCCGTCAACGTGATGCTCGATCCGGGTCTGGCCTTCGGTACCGGCACGCACCCGACGACATCCCTGTGCCTGCAGTGGCTCGATGGACTCGACCTCAACGGAAAAACGGTCATTGATTTCGGCTGCGGTTCCGGCATCCTGGCGATTGCCGCGCTGAAGCTGGGGGCCGCAAAAGCGATCGGCATTGATATCGACCCGCAGGCTATTCAGGCCAGCCGCGATAACGCGCAGCGTAACGGCGTCTCTGAGCGTCTGGAGCTCTATCTTCCTCAGGACCAGCCGGAGTCGATGAAAGCCGACGTCGTGGTCGCCAATATCCTGGCTGGCCCGTTACGTGAGCTGGCGCCGTTAATCAGCGTCCTGCCCGTTTCAGGCGGTTTGCTGGGGCTTTCCGGCATCCTTGCCAGCCAGGCGGAGAGCGTCTGTGAAGCCTACGCCGATCTCTTCACCCTTGACCCGGTGGTCGAGAAAGAGGAGTGGTGCCGGATCACCGGCCGGAAAAACTAAGCGCGATGCGGCCTACGGGCCGCATTTTTGTTTCCAGTAG
>scgMLST629_prmA_002
ATGCCATGGATCCAACTGAAACTAAATACTACCGGCGCGAACGCAGAAGATCTTAGCGATGCGCTGATGGAGGCCGGATCGGTCTCCATCACCTTCCAGGATACGCACGATACGCCGGTATTTGAGCCGTTGCCCGGGGAAACCCGGCTGTGGGGCGATACCGACGTGATCGGCCTGTTCGATGCCGAAACCGATATGAAAGCGGTCGTTGCCCAACTGGAGCAGCATCCGCTGCTCGGCGCCGGCTTTGCGCATAAAATTGAACAGCTGGAAGATAAAGACTGGGAGCGCGAGTGGATGGATAACTTCCACCCGATGCGTTTCGGTGAGCGCCTGTGGATTTGTCCGAGCTGGCGCGATGTCCCCGATGAGAACGCGGTCAACGTGATGCTTGATCCGGGACTGGCTTTTGGTACCGGCACTCATCCCACTACCGCCATGTGTCTGCAGTGGCTCGACGGCCTCGACCTGCAGGGCAAAACCGTTATCGATTTTGGCTGCGGTTCCGGCATCCTGGCGATCGCCGCCCTGAAACTGGGTGCCGCTAAAGCGATCGGGATTGATATCGACCCACAGGCCATCCAGGCCAGCCGTGATAACGCCCAGCGTAACGGCGTCTCCGAGCGTCTTGAACTGTATCTGCCGCAGGATCAGCCAGAAGCCATGAAAGCCGATGTGGTGGTCGCCAACATCCTGGCCGGCCCGTTACGTGAGCTGGCCCCGTTAATCAGCGTGCTGCCGGTTACAGGCGGTCTGCTGGGTCTTTCCGGCATTCTGGCAAGCCAGGCGGAAAGCGTCTGCGATGCCTACGCCCCGCTCTTCACCCTCGACCCGGTGGTGGAGAAAGAGGAGTGGTGCCGGATTACCGGCCGGAAAAACTAA
>scgMLST629_prmA_003
ATGCCATGGATCCAACTGAAACTAAATACCACCGGCGCGAACGCTGAAGATCTTAGCGATGCGCTGATGGAGGCCGGATCGGTCTCGATCACCTTTCAGGATACGCACGATACGCCGGTCTTTGAGCCGCTGCCCGGAGAAACCCGGTTGTGGGGCGATACCGACGTCATCGGCCTGTTCGATGCGGAAACCGACATGAAAGCGGTCGTGGCCCAACTGGAGCAGCACCCGCTGCTGGGCGCCGGGTTCGCGCATAAGATCGAGCAGCTCGAAGATAAAGACTGGGAGCGGGAATGGATGGATAATTTCCATCCGATGCGCTTCGGGGAGCGTCTGTGGATCTGCCCGAGCTGGCGCGACGTTCCGGATGAAAATGCCGTCAACGTGATGCTCGATCCGGGTCTGGCCTTTGGCACCGGTACGCATCCGACGACATCCCTGTGCCTGCAGTGGCTGGATGGACTCGACCTCAGCGGCAAAACGGTCATTGATTTCGGCTGCGGCTCGGGCATCCTGGCGATCGCCGCCCTGAAACTGGGCGCGGCAAAAGCGATCGGCATTGATATCGACCCGCAGGCCATCCAGGCCAGCCGCGATAACGCGCAGCGTAATGGCGTCTCCGAACGCCTTGAGCTGTATCTGCCGCAGGATCAGCCAGAAGCCATGAAAGCCGATGTGGTGGTCGCGAATATCCTCGCCGGCCCATTGCGCGAGCTGGCCCCCTTAATCAGCGTCCTGCCCGTTTCAGGCGGTTTGCTGGGGCTTTCCGGCATTCTTGCCAGCCAGGCAGAGAGCGTCTGTGAAGCCTACGCCGGCCTCTTCACTCTCGACCCGGTGGTTGAGAAAGAAGAGTGGTGCCGGATCACCGGCCGGAAAAACTAA
>scgMLST629_ptrB
GTGTGGCCTGAATGCACTTGTGTCACGATAAAGCAGCAGAAGAATAACATGCCACCTAAAGCCAAACGGATCCCTCACGCCATGACCTTGCATGGCGATACACGCATCGATAACTATTACTGGCTGCGCGACGATGAGCGCGCGCGACCTGACGTGCTGGAGTACCTGCACGCGGAGAACGCCTACGGCAAGCAAGTGATGGATTCGCAGCTCAGCCTGCAGGAACGTCTGCTGAAAGAGATTATCGACCGCATTCCGCAGCGGGAAGTCTCTGCCCCCTACAGTAAAAACGGCTTTCGCTACCGTCAGGTGTATGAGCCGGGCTGCGAATACGCTATCTACCAGCGGCAGTCGGTGCTGAAAGAAGAGTGGGACGAGTGGGAGATCCTGCTCGATGCCAACCAGCGGGCGGCGAAGAGCGAGTTCTACACCCTGGGCGGGCTGGGCATTGCGCCCAACAACCAGCTGATGGCGGTGGCGGAAGATTACCTTTCCCGCCGCCAGTATGGCCTGCGCTTTTGCGACCTCAGCAACGGCGAGTGGTATCCGGAAATCCTCGAAAATGTCACCTCCGGCTTTGCCTGGAGCAACGATTCACGCTTTGTGTGGTATGTGCGTAAACATCCCACCACGCTGCTTCCTTATCAGGTCTGGCGCCACACCGTCGGCACACCGGCGCAGAGCGACGCGCTGGTCTATGAGGAAAAAGATGAGACCTTCTACGTCAGCGTGCATAAAACCACCTCCCAGCAGTTCGTGGTGATTTATCTCTCCAGCGCCACCACCAGCGAAGTGCTGCTGCTCAACGCCGAACTGCCAGACGCCGAGCCGGTCTGCTTCCTGCCGCGGCGTAAAGATCACGAATACAGCCTCGATCACTATCAGCACGCTTTCTATCTGCGATCCAACCGGGAGGGGAAGAATTTTGGCCTCTACCGTACCGTGCTGCGTGATGAAGAGCAGTGGACCACGCTGATCCCGCCGCGTCACGACGTGATGCTCGAAGGATTTACCCTGTTTACCGACTGGCTGGTCGTCGAAGAGCGCCAGCGCGGCCTGACCAGCCTGCGGCAAATTAACCGCAAGACCCGGGAGGTGGTGGGGATCGCCTTTGACGATCCGGCCTATGTCACCTGGCTTGCCTATAATCCGGAACCCGAAACGTCGCGCCTGCGCTACGGCTATTCCTCCATGACCACGCCGGACACCCTGTTTGAACTGGATATGGATACCGGCGAACGGCGGGTTATCAAGCAGCAGGAGGTGAAGGGGCTGGACACGAGCTGCTACCAGAGCGAACACCTGTGGGTGACCGCCCGCGATGGCGTCGAAGTCCCGGTATCGCTGGTCTACCATCGCGACCATTTTCGCAAAGGGAGCAATCCGCTGCTGGTCTATGGCTATGGCTCGTATGGCGAGAGTATCGATGCCGATTTCAGCGCCAGCCGGCTGAGCCTGCTCAACCGCGGCTTTGTCTACGCCATCGCCCACGTCCGCGGCGGCGGCGAGCTGGGTCAGCAGTGGTATGAGGACGGTAAATTCCTGTGTAAGAAAAATACCTTCAACGACTATCTGGACGTCTGCGACGCGCTGCTGGCCCAGGGGTACGGCGATCCGCAGCTCTGCTATGGCATGGGGGGCAGCGCCGGCGGGATGCTGATGGGCGTGGCCGTGAATGAACGTCCAGAGCTGTTCCATGGCGTGATAGCCCAGGTGCCGTTCGTCGACGTGGTGACCACCATGCTGGATGAAACTATTCCGCTGACCACCGGGGAATTTGAAGAGTGGGGGAATCCGCAGGATGAAACCTATTATCACTACATGAAAAGCTACAGTCCCTACGACGGCGTGCGGGCGCAGGCTTATCCGCATATGCTGGTGACCACCGGGCTGCACGATTCCCAGGTGCAATACTGGGAGCCGGCGAAATGGGTGGCGAAACTGCGGGAACTGAAAACCGACGATAACCTGCTGCTGCTCTGCACCGATATGGATTCCGGCCATGGCGGCAAATCCGGGCGCTTTAAAAGCTATGAAGGGGTGGCGCTGGAGTACGCCTTTTTCATCGCCCTGGCGCAGGGGACACTGCCGGGAAAAGCGGCAGTGTAG
>scgMLST629_ptsG2
ATGTTTAAGAATGCATTTGCTAACCTGCAGAAGGTCGGTAAATCGCTGATGCTGCCGGTATCCGTACTGCCTATCGCAGGTATCCTGCTGGGCGTCGGTTCCGCAAACTTCAGCTGGCTGCCAGCCGTGGTCTCCCACGTTATGGCAGAAGCAGGCGGTTCAGTTTTCGCCAACATGCCGCTGATCTTCGCTATCGGTGTGGCCCTCGGCTTCACCAATAACGACGGTGTATCCGCACTGGCTGCAGTCGTGGCTTACGGCATCATGGTGAAAACCATGGCGGTTGTTGCGCCGCTGGTGCTGCATTTACCTGCTGACGAGATTGCGGCAAAACACCTTGCTGATACCGGCGTGCTTGGCGGTATTATCTCCGGTGCTATCGCCGCGTACATGTTCAACCGCTTCTATCGCATCAAGCTGCCAGAATATCTCGGCTTCTTTGCGGGCAAGCGTTTTGTGCCGATTATCTCTGGTCTGGCCGCTATCTTCACCGGCGTGATCCTCTCCTTCATTTGGCCGCCGATCGGTTCCGCGATCCAGACCTTCTCCCAGTGGGCTGCTTATCAGAACCCGGTGGTGGCGTTTGGTATCTACGGTTTCATCGAACGTTGCCTGGTGCCGTTTGGTCTGCACCACATCTGGAACGTTCCTTTCCAGATGCAGATCGGCGAATACACCAACGCGGCTGGTCAGGTGTTCCACGGCGATATCCCGCGCTACATGGCAGGCGACCCGACGGCGGGCAAACTGTCTGGCGGCTTCCTGTTCAAAATGTACGGTCTGCCGGCAGCGGCTATCGCGATTTGGCACTCTGCTAAACCGGAAAACCGCGCCAAAGTGGGCGGTATCATGATCTCCGCCGCGCTGACCTCGTTCCTGACCGGTATCACCGAGCCGATCGAGTTCTCGTTCATGTTCGTGGCGCCGATCCTGTACGTTATCCATGCCATTCTGGCGGGCCTGGCGTTCCCGATCTGTATCCTGCTGGGTATGCGTGACGGTACCTCGTTCTCTCACGGCCTGATCGACTTTATCGTCCTGTCCGGTAACAGCAGCAAGCTGTGGCTGTTCCCGATTGTCGGTATCTGCTATGCGATCGTGTACTACGTCATTTTCCGCGTGCTGATTAAAGCCCTGGATCTGAAAACACCGGGTCGTGAAGATACCACCGAAGAGAGCAAAGCTGGCGCAACCAGCGAGATGGCTCCGGCTCTGATCGCCGCTTTCGGCGGTAAAGAGAACATCACCAACCTCGACGCATGTATTACTCGTCTGCGTGTTAGCGTGGCGGATGTAGCGAAAGTTGACCAGGCTGGCCTGAAAAAACTGGGCGCCGCTGGCGTGGTAGTGGCAGGTTCTGGCGTACAGGCCATCTTCGGTACCAAGTCCGATAACCTGAAAACTGAAATGGATGAGTACATCCGTAACAGTTAA
>scgMLST629_ptsG_001
ATGGTGAGTTTAAAATCCTTCCTGCACTATTTCTCCCCAGCGCGTCCGGCACAGCCATTAAGCGAGGCGGAAAAACAGCAAATCGAGGCGCTGATTCAGGCCTTTGGTGGCGAAGCGAATATTACGCAAGTGGACGCCTGTATTACCCGTCTGCGGGTTAGCGTTCGCCATCTTGCGGCCGTGGACTCCGAAGCATTACAGCAGCAGGGCGCGCTGGGGGTTATTATTCTTGGTCAGCAGGTGCATGCTATTTTCGGTAAACAGTCCGATGCGCTGCGTCAGCTTCTGGATGAACATTTTGCCGCCCGGAAATAAATAA
>scgMLST629_ptsG_002
ATGGTGAGTTTAAAATCTTTCCTGCACTATTTCTCGCCTGCGCGTCCGGCACAGCCGTTAAGCGAAGCGGAAAAACAGCAAATCGAGGCGCTGATTCAGGCCTTCGGCGGTGAAGCGAATATTACCCAAGTGGACGCCTGTATTACCCGTCTGCGGGTAACGGTTCGTCATCTGGCGGCCGTGGACTCTGACGCATTACAGCAGCAGGGCGCGCTGGGCGTCATTATTCTTGGTCAGCAGGTTCATGCTATTTTCGGTAAGCAGTCCGATGCGCTACGTCAATTGCTGGATGACCATTTTGCCGCGCGGAAATAA
>scgMLST629_ptsG_003
ATGGTGAGTTTAAAATCCTTCCTGCACTATTTCTCTCCTGCGCGTCCGGCACAGCCATTAAGCGAGGCGGAAAAACAGCAAATCGAGGCGCTTATTCAGGCCTTTGGTGGCGAAGCGAATATTACGCAAGTGGATGCCTGTATTACTCGTCTGCGGGTGACGGTTCGTCATCTTGCAGCCGTGGATACTGACGCATTACAGCAGCAGGGCGCGCTGGGCGTCATTATTCTCGGTCAGCAGGTGCATGCTATTTTCGGTAAGCAGTCCGATGCGCTGCGTCAATTGCTGGATGAGCATTTTGCTACCCGGAAATAA
>scgMLST629_ptsN
TTGCGCCCGCCGCTGGATATGATGAACAACGATTCGGCTCTACAACTGAGCAACGTCCTGAACCAGGAATGTACCCGTAGCCAGGTTCACTGCCAGAGCAAGAAGCGTGCTCTGGAAATCATTAGCGAACTGGCCGCCAAACAGTTAAGTTTGCCGCCGCAGGTGGTGTTCGAAGCGATCCTCACCCGCGAAAAAATGGGCAGTACCGGGATTGGCAATGGTATCGCCATTCCCCACGGAAAACTGGAAGAGGATACGCTGCGTGCTGTCGGCGTTTTTGTCCAGCTGGAAACCCCCATCGCCTTCGACGCGATCGACAATCAGCCTGTCGACCTGCTGTTCGCGCTGCTGGTGCCGGCCGACCAGACAAAAACTCACCTGCATACGCTCTCCCTGGTGGCCAAACGGCTGGCGGACAAAGCGATTTGTCGTCGCCTGCGCGCGGCGCAGAGCGATGAAGAGTTGTATGAGATCATCACCGAAGCAGGAAGCAGCGATGACGCATAA
>scgMLST629_ptsO_001
ATGACCGTAAAGCAGACCGTTGAAATCACCAATAAGCTGGGCATGCACGCCCGCCCGGCGATGAAGCTGTTTGAGCTGATGCAGAATTTCGATGCCGAAGTACTGCTGCGCAACGATGAAGGCACGGAGGCGGAAGCAAACAGCGTGATTGCCCTGCTGATGCTGGACTCGGCGAAAGGGCGGCAGATAGAGGTGGAGGCCAGCGGTCCGCAGGAAGTTGAGGCGCTCGCCGCGGTGATTGCCCTGTTTAACGCTGGCTTTGACGAAGACTAA
>scgMLST629_ptsO_002
ATGACCGTAAAGCAGACCGTTGAGATCACCAATAAGCTGGGCATGCATGCCCGCCCGGCGATGAAGCTGTTTGAGCTGATGCAGAATTTCGATGCCGAAGTACTGCTGCGCAACGACGAAGGTACCGAGGCGGAGGCAAACAGCGTGATTGCCCTGCTGATGCTGGACTCGGCGAAAGGGCGTCAGATAGAGGTAGAGGCCAGCGGTCCGCAGGAAGTTGAGGCGCTGGCCGCGGTTATTGCGTTGTTCAACGCCGGGTTTGACGAGGATTAG
>scgMLST629_ptsO_003
ATGACCGTAAAGCAGACCGTTGAAATCACCAATAAGCTGGGCATGCACGCCCGCCCGGCGATGAAGCTGTTCGAACTGATGCAGAATTTCGATGCCGAGGTGTTGCTGCGCAACGATGAAGGCACGGAGGCGGAAGCCAACAGCGTCATTGCCCTGCTGATGCTGGACTCGGCGAAAGGACGGCAGATAGAGGTGGAGGCCAGCGGTCCGCAGGAAGTGGAAGCCCTCGCCGCGGTGATTGCCCTGTTTAATGCCGGGTTTGACGAAGATTAA
>scgMLST629_ptsP
ATGCTCACTCGGTTGCGAGAAATAGTCGAGAAGGTCGCGAGTGCGCCGCGTTTAAACGAGGCGCTGGATATTCTGGTGACGGATGTCTGCCAGGCGATGGAGACGGAAGTCTGCTCGGTTTACCTGGCTGACAATGACCGACGCTGCTATTACCTGATGGCCACCCGCGGGTTAAAAAAACCTCGCGGGCGCACCGTTGCGCTGGCGTTCGATGAAGGCCTGGTGGGGCTGGTTGGCCGCCTGGCGGAGCCCATCAACCTCGCCGATGCGCAAAAACACCCCAGCTTCAAATATATCCCCGCCGTCAAAGAGGACCGCTTCCGCGCCTTCCTTGGCGTGCCGATCATTCAGCGCCGCCAGCTGTTGGGCGTGCTGGTGGTCCAGCAGCGCGAGCTGCGTCAGTTTGATGAAAGCGAAGAGTCTTTCCTCGTCACCCTCGCCACCCAGATGGCGGCGATCCTCTCCCAGTCCCAGCTGAACGCCCTGTTCGGCCAGTATCGTCAGACGCGCATTCGCGCTCTGCCGGCCTCTTCCGGGGTGGCGATCGCCGAGGGCTGGATGGACGTCAGCCTGCCGCTGATGGAGCAGGTGTATGAAGCCTCGACGCTGGACACCGCCTCGGAACGCGAACGCCTGACCGGCGCGCTGGAAGAGGCGGCCAACGAGTTTCGTCGCTACAGCAAACGCTACGCCGCCGGCGCGCAAAAAGAGACGGCGGCGATCTTCGATCTCTACTCGCACCTGCTCTCCGACGCCCGCCTGCGTCGCGAGCTGTTTGCCGAAGTCGACAAAGGCGCCGTCGCCGAGTGGGCGGTCAAAAAGATCATTGAGAAGTTCGCCGAACAGTTTGCCGCGCTGAGCGACGGCTATCTGAAAGAGCGGGCCGGCGATCTGCGTACCCTGGGTCAGCGTCTGCTGTTCCATCTCGACGACAGTATTCAGGGGCCCAACACCTGGCCGGCGCGCATTATCCTCGTGGCGGACGAGCTGTCGGCCACCACCCTCGCCGAAGTGCCGCAGGATCGCCTGGCCGGCGTGGTGGTGCGCGATGGCGCCGCCAACTCCCATGCCGCCATTATGGTGCGGGCCCTCGGCATCCCAACGGTGATGGGCGCCGATATTCAGCCCTCGCTGCTGCATGGCCATACGCTGATTGTCGATGGCTATCGCGGTGAGCTGCTGGTGGATCCTGAACCTGTCCTGTTGCAGGAATATCAGCGCCTTATCAGCGAAGAGAACGAGCTCAGCCGCCTGGCGGAGGACGATCTCCAGCGCGCGTCGGAGTTGAAAAGCGGCGAGCGGGTGAAAGTCATGCTCAACGCCGGCTTAAGCCCGGAGCACGAAGAGAAGCTCGGCAGCTTTGTTGACGGCATTGGCCTCTACCGTACCGAAATTCCCTTTATGCTGCAGAGCGGCTTCCCCTCTGAAGAGGAGCAGGTCGCCCAGTATCAGGGCATGCTGCAGATGTTTAACAGCAAACCGGTGACCCTGCGTACCCTGGACATCGGCGCGGATAAACAGCTGCCGTATATGCCGATCAGCGAAGAGAACCCGTGCCTCGGCTGGCGCGGGATCCGCATCACCCTCGATCAGCCGGAGATCTTTTTGATCCAGGTGCGGGCGATGCTGCGCGCCAACGCCGCCACCGGCAACCTCAGCATTTTGCTGCCGATGGTGACCAGTCTGGAGGAGGTGGATGAGGCCCGTCGGCTGATCGACCGCGCCAGCCGGGAAGTGGAAGAGATGATCGGCTACGCCATCCCACGTCCGCGCCTGGGGGTGATGCTGGAGGTCCCGTCGATGGTCTTTATGCTGCCGCAGCTGGCCAGCCGGATCGATTTTATCTCGGTAGGGACGAACGACCTGACCCAGTACCTGCTGGCCGTCGACCGCAACAATACCCGGGTCGCCAGCATGTATGACAGCCTGCATCCGGCGGTATTGCGGGCGCTGGCGATGATCGCCCATGACGCGGAGCGCTTTGGCATCGATCTGCGACTGTGCGGCGAGATGGCGGGCGACCCGATGTGCGTGACGATCCTTATCGGCCTCGGTTATCGCCATCTGTCGATGAACGGCCGCTCGGTGGCGAGGGTGAAATATCTGCTGCGCCGCATCGATATCGAAGAGGCGCAGGAGCTGTCGCGTCGCAGCCTCGATGCCCAGATGACCGCCGAGGTGCGCCATCAGGTGGCGGCCTTTATGGAGCGTCGCGGTCTCGGCGGCCTGATCCGCGGCGGGCGGTAG
>scgMLST629_purT
ATGACTGTATTAGGCACCGCGCTGCGCCCGGCAGCCACCAAAGTTATGCTGTTAGGCTCCGGCGAGCTGGGTAAAGAAGTCGCCATTGAATGTCAGCGTCTGGGCATTGAAACTATCGCCGTCGACCGCTACCCCGATGCCCCGGCGATGCAGGTCGCCCACCGCGCCCACGTCATCAATATGCTGCACGGCGAGAGCCTGCGCGCGCTGATCGAACAGGAAAAACCCGATTACATCGTGCCGGAGATCGAAGCTATCGCCACCGATACCCTGGTCGAACTGGAGCAGGCCGGGCAGAAAGTGGTCCCCACGGCGCGGGCAGCGAAGCTCACCATGAACCGCGAAGGCATTCGCCGTCTGGCGGCAGAAGAGCTGCAGCTCCCCACCTCCAGCTACCGTTTCGCCGACAGTGAAGAAGCCTTCCGCGCGGCGGTCGCGGAGATCGGCTTGCCGTGCATCGTCAAACCGGTGATGAGCTCCTCCGGTAAAGGCCAGAGCTTTATCCGCTCGGCTGACCAGCTCAGCGAAGCCTGGCGCTACGCCCAGCAGGGCGGCCGCGCCGGCGCCGGGCGGGTGATCGTCGAAGGGGTGGTGAATTTCGACTTTGAAATCACCCTGCTCACCGTCAGCGCCGTCGATGGCGTGCATTTCTGCGCCCCGGTCGGTCATCGTCAGGAAGATGGCGATTATCGTGAATCCTGGCAGCCGCAGCAGATGAGCGACCTGGCCCTTGAACGCGCTCAGGATATCGCCCGTAAGGTGGTGCTGGCGCTGGGGGGGCATGGCCTGTTCGGCGTGGAGCTGTTCGTTTGCGGCGACGAGGTGATCTTCAGCGAAGTCTCCCCGCGCCCGCACGACACCGGAATGGTGACGCTTATCTCGCAGGATCTCTCGGAATTCGCCCTGCACGTTCGCGCCTTTCTTGGGCTGCCCGTCGGCGCCATCCGCCAGTATGGCCCAGCCGCTTCCGCGGTGATCCTTCCGCAGCTGACCAGCCAGAACGTCAGCTTCGGCCAGCTGCAGTCGGCCGTCGGAGCTGGCCTGCAGCTGCGTCTGTTCGGCAAGCCGGAGATTGACGGCACCCGTCGTCTGGGGGTGACCCTCGCCGTCGCCGATTCAGTGGAAGAGGCCGTGGCGCGGGCTAAAACCGCCGCCGCGGCGGTTATCGTCGAAGGGTAA
>scgMLST629_pyrD
TTGCACACCGGGAATCCAGGAGAGTTCATGTACTACCCCTTCGTTCGTAAAGCCCTTTTTCAGCTCGATCCTGAGCGCGCTCATGAAGTTACCTTTCAACAATTACGCCGTGTCACCGGGACGCCGCTGGAAATGCTGGTTCGCCAGAAGGTACCGGCCAGGCCTGTCACCTGCATGGGGCTGACCTTTAAAAACCCGCTGGGTCTGGCGGCCGGGCTGGATAAAAATGGGGAATGCATTGACGCGCTGGGCGCGATGGGTTTTGGTTCGATTGAGATCGGCACCGTGACGCCGCGTCCGCAGCCGGGCAACGATAAGCCAAGGATCTTCCGTCTGGTGGATGCCGAGGGGTTGATCAACCGCATGGGCTTTAATAACCATGGCGTCGATAACCTGGTTGAGAACGTGAAAAAGGCGCATTTTGACGGCGTGCTGGGCATCAATATCGGCAAAAATAAAGATACGCCGGTTGAGCACGGGAAAGATGATTACCTGATTTGTATGGAAAAAGTCTATCCGTACGCCGGGTATATCGCCATTAATATCTCCTCGCCGAATACCCCGGGGCTGCGCACGCTGCAATACGGCGAAGCGCTCGATGATTTACTCTCCGGTATTAAAAATAAGCAGCTTGAGCTGCAGCAGAAGCATCAAAAATATGTTCCGGTCGCCGTGAAGATCGCGCCGGATCTTTTGCCTGAGGAATTGATCCAGGTTGCCGATAGCCTCGTGCGTCATAATATTGATGGCGTGATTGCAACCAATACCACCCTCGATCGTTCTCTGGTTCAGGGAATGAAACATTGCGATGAGACCGGCGGGCTTAGCGGTCGTCCATTACAATTAAAGAGCACCGAAATTATCCGTATGCTCTCCGCTGAGCTGAATGGCCGTTTGCCTATCATCGGCGTGGGCGGTATTGATTCGGTGATTGCCGCGCGGGAAAAGATGGCCGCCGGGGCATCGCTGGTGCAGATCTATTCCGGATTTATTTTTAAAGGTCCGCCGCTGATTAAAGAAATTGTTACCCACATCTAA
>scgMLST629_pyrH_001
ATGGCTACCAATGCAAAACCCGTCTACAAACGTATTCTGCTGAAATTAAGTGGCGAAGCGCTGCAGGGCTCAGAAGGCTTCGGTATTGATGCAAGCATACTTGACCGCATGGCTCAGGAGATCAAAGAGCTGGTTGAGCTGGGTATTCAGGTTGGCGTAGTAATTGGTGGCGGTAACCTGTTCCGTGGTGCTGGTCTGGCGAAAGCGGGTATGAACCGCGTTGTGGGCGACCACATGGGCATGCTGGCAACGGTCATGAATGGCCTCGCGATGCGCGATGCGCTCCACCGCGCCTATGTGAACGCTCGTCTGATGTCCGCCATTCCGCTGAATGGCGTGTGCGATAACTACAGCTGGGCAGAAGCGATCAGCCTGCTGCGTAACAACCGCGTGGTGATCCTCTCCGCGGGTACCGGCAACCCGTTCTTTACTACCGATTCCGCAGCCTGCCTGCGCGGTATTGAAATTGAAGCCGATGTGGTGCTGAAAGCCACCAAAGTCGACGGCGTATTTACCGCCGATCCGGCAAAAGATCCTTCCGCCACCATGTACGATCAGCTGACCTACAGCGAAGTGCTGGAAAAAGAGCTGAAAGTGATGGATCTTGCCGCCTTCACCCTGGCTCGCGACCACAAATTGCCGATTCGCGTCTTCAACATGAACAAACCTGGCGCCCTGCGTCGCGTGGTGATGGGCGAAAAAGAAGGCACATTGATCACGGAATAA
>scgMLST629_pyrH_002
ATGGCTACCAATGCAAAACCCGTCTATAAACGCATTCTGCTTAAGTTGAGTGGCGAAGCTCTGCAGGGCACTGAAGGCTTCGGTATTGATGCAAGCATACTGGATCGTATGGCTCAGGAAATCAAAGAACTGGTTGAACTGGGTATTCAGGTTGGTGTGGTGATTGGTGGGGGTAACCTGTTCCGTGGCGCTGGTCTGGCGAAAGCGGGTATGAACCGCGTTGTGGGCGACCACATGGGGATGCTGGCGACCGTAATGAACGGCCTGGCAATGCGTGATGCACTGCACCGCGCCTATGTGAACGCTCGTCTGATGTCCGCTATTCCATTGAATGGCGTGTGCGACAGCTACAGCTGGGCAGAAGCTATCAGCCTGTTGCGCAACAACCGTGTGGTGATCCTCTCCGCCGGTACAGGTAACCCGTTCTTTACCACCGACTCAGCAGCTTGCCTGCGTGGTATCGAAATTGAAGCCGATGTGGTGCTGAAAGCAACCAAAGTTGACGGCGTGTTTACTGCTGATCCGGCGAAAGATCCAACTGCAACCATGTACGAGCAACTGACTTACAGCGAAGTGCTGGAAAAAGAGCTGAAAGTCATGGACCTGGCGGCCTTCACGCTGGCTCGTGACCATAAATTACCGATTCGTGTTTTCAACATGAACAAACCGGGTGCGCTGCGCCGTGTGGTAATGGGTGAAAAAGAAGGGACTTTAATCACGGAATAA
>scgMLST629_rbsB
ATGAATATGAAAAAACTGGCGACCCTGGTCTCTGCTGTTGCGCTAAGTGCGACCGTTAGCGCGAACGCGATGGCCAAAGACACCATCGCTCTGGTTATCTCTACCCTCAACAACCCGTTCTTCGTGTCGCTGAAAGACGGCGCGCAAAAAGAAGCTGACAAGCTGGGCTACAACCTGGTGGTGCTGGATTCCCAGAACAACCCGGCGAAAGAGCTGGCGAACGTCCAGGATTTAACGGTGCGCGGCGCCAAGCTGCTGCTGATCAACCCCACCGACTCTGATGCCGTCGGCAACGCCGTGAAGATGGCGAACCAGGCGAAAATCCCGGTCATCACCCTTGACCGTCAGGCGACAAAAGGCGATGTCGTGAGCCACATTGCCTCTGACAACGTGCAGGGCGGAAAAATGGCTGGCGATTACATCGCGAAAAAAGTGGGTGAAAGTGCGAAAGTCATTGAGCTGCAGGGCATTGCCGGGACTTCTGCGGCGCGCGAGCGCGGCGAAGGCTTTAAACAGGCTGTGGCGGCGCACAAGTTCAACGTCCTGGCCAGCCAGCCGGCCGATTTCGACCGTACCAAAGGGCTGAACGTGATGCAGAACCTGCTGACCGCACATCCTGACGTCCAGGCGGTGTTCGCGCAAAATGATGAAATGGCGCTGGGCGCCCTGCGCGCGCTGCAGACCGCAGGCAAGTCCGATGTGATGGTGGTTGGATTTGACGGCACTCCGGATGGCGAAAAAGCAGTAAACAGTGGCAAACTGGCGGCGACCGTCGCACAGTTGCCGGAGCAGATCGGCGCGAAAGGCGTTGAGACTGCTGATAAGGTACTGAAGGGCGAAAAAGTGGAAGCTAACTACCCGGTTGAGCTGAAGCTGGTCGTTAAGCAGTAA
>scgMLST629_rbsC
ATGACAACCCAGGCTGTTACTGGTCGCCGTTATTTCACGAAAGCGTGGCTGATGGAGCAAAAATCGCTGATTGCCCTGCTGGTGCTGATCGCGGTGGTATCGACCATGAGCCCCAACTTTTTTACCGTCAATAACCTGTTCAATATCCTGCAACAGACCTCCGTTAACGCCATCATGGCGGTAGGGATGACGCTGGTCATACTGACCTCGGGGATCGACCTGTCCGTCGGCTCCCTGCTGGCGCTCACCGGTGCGGTGGCGGCGTCGATCGTTGGCATTGAGGTTAATGCGCTGGTGGCGGTCGCTGCTGCCCTCGCATTAGGTGCGGCGATCGGCGCAGTCACCGGGGTGATTGTGGCGAAAGGCCGCGTGCAGGCCTTCATCGCCACCCTGGTGATGATGCTGCTGCTGCGCGGCGTGACCATGGTGTACACCAACGGCAGCCCGATCAATACCGGCTTTAGCGATAACGCCGATCTGTTCGGCTGGTTTGGCATCGGGCGTCCGCTGGGGATCCCGACGCCGGTATGGATCATGGCGATTGTCTTCCTGGCGGCCTGGTACATGCTGCACCATACTCGCCTGGGCCGTTATATTTACGCCCTGGGCGGTAATGAAGCGGCGACGCGTCTGTCCGGGATTAGCGTCAATAAAGTCAAAATTATCGTCTACGCCTTGTGCGGGATGCTGGCGTCGCTGGCCGGGATCATCGAAGTGGCGCGCCTCTCCTCCGCGCAGCCGACGGCCGGGACAGGCTATGAGCTGGACGCCATTGCGGCGGTGGTGCTCGGCGGCACCAGCCTGGCGGGCGGCAAAGGACGCATTGTCGGCACGCTGATTGGCGCGCTGATCCTTGGCTTCCTGAATAATGGTCTTAATCTTTTAGGCGTTTCTTCCTATTACCAGATGATCGTTAAAGCGGTGGTGATTTTGCTGGCGGTACTGGTAGATAACAAAAAGCAGTAA
>scgMLST629_rbsK
ATGATGAAAACTGCAGGCAAACTTGTCGTCCTTGGCAGTATCAATGCCGATCACATTCTTAACCTTGACGCTTTCCCGACGCCGGGCGAAACCGTCACCGGCAACCATTATCAGGTGGCTTTCGGTGGTAAAGGGGCCAACCAGGCGGTCGCCGCCGGGCGCAGCGGAGCGGATATCGCGTTTATCGCCTGCACCGGCGATGACGACATCGGTGAACGCATCCGCCGCCAGCTGGCGAGCGATAAAATCGACGTGGCGCCTGTGCGCGCAGTCGCCGGGGAAGCGACCGGCGTGGCGTTAATCTTCGTTAACGCCGAAGGTGAGAATGTCATCGGTATTCATGCCGGCGCCAATGCGGCGCTTTCCGTCTCCCAGGTTGAGGCGGAAAAGGAACGTATCGCCAGCGCACAGGCGCTGTTAATGCAGCTGGAGTCGCCGCTGGAGAGCGTGCTGGCGGCGGCGAAAATCGCCCATCACCATCAGACCACCGTGGTGCTTAATCCCGCGCCAGCGCGTGAACTGTCCGATGAACTGCTGGCGCTGGTGGATATCATTACCCCCAACGAAACCGAAGCGGAAAAGCTGACCGGTATTCGCGTTGAGAGCGACGAGGATGCGGCAAAAGCCGCCGACGTGCTGCATGCCAAAGGCATTGGTACGGTGATGATCACCCTCGGCAGCCGCGGCGTCTGGCTCAGTGCCGAAGGCGAAAGCCGTCGGATCCCGGGCTTTCGCGTGCAGGCCATTGATACTATCGCGGCCGGTGATACCTTTAACGGCGCGCTGGTGACCGCGTTGCTGGAAGGGACTTCCCTGCCAGAAGCGATCCGCTTTGCGCATGCCGCGGCGGCGATCGCCGTGACCCGCAAAGGCGCGCAGCCGTCCGTGCCGTGGCGCACAGAGATTGATGAATTTTTAGCGCAACAGGGGTAA
>scgMLST629_rcsA_001
ATGTCAACGATGATTATGGATTTGTGCAGTTATACCCGGTTGGGACTAACGGGATATCTGACCAGTCGGGGAATTAAAAAACAGGAAATCGTTGAGGTCAACTGCGCTGAGGATCTGCACAGGCACTGTGCGTCATGTTGCCCGGCGGTGGTGTTTCTGAATGAAGATTGCTTTGTGCATGATGATGAAAGTAATGGCATTATTCGCCAGATCATCACGCAAAACCCGGCGACGCTGTTTGTGATTTTTATGTCGCTGGCGAACATCCATTTTGACCGCTATCTGCGGGTACGTAAGAATCTGCTAATCAGTTCAAAATCGATCACCCCAAAAGACCTTGATGTCATTCTGGTTAATTATCTTAAATACAAGAACACGAGTCTGGGGCAGTTAAATTTACCGACGTTGTCGCTGAGCAAAACAGAATCAAATATGCTGCAAATGTGGATGGCCGGGCATGGTACTTCGCAAATTTCAACGCAAATGAACATCAAAGCGAAAACGGTATCATCGCATAAAGGCAATATTAAAAAGAAAATACAGACGCATAATAAGCAGGTGATTTACCACATCGTTCGGCTGACCGAAAACATTACCAGCGGTATTCAGGTGAATCTACGCTGA
>scgMLST629_rcsA_002
ATGGGTCATGTCAACGATGATTATGGATTTGTGCAGCTATACCCGGTTAGGCTTAACGGGTTATCTGACCAGTCGGGGAATTAAAAAACAGGAAATCGTTGAGGTCCATTGCGCGGCAGATCTGCAAAAACATTGCGCCTCGTGTTGTCCGGCAGTGGTGTTTCTTAATGAAGACTGCTTCGTGCATGATGATGAAAGTAATGGCATTATTCGCCAGATCATTACGCAAAACCCGGCGACGCTGTTTGTTATCTTTATGTCGCTGGCAAACATTCATTTTGACCGCTATTTGCGGGTACGGAAAAACCTGCTGATCAGTTCTAAATCGATAACGCCAAAAGACCTTGATGTTATTCTGGTTAATTATCTTAAATACAAAAACAGTAGTCTGGGGCAATTAAATTTACCGACTTTATCGCTGAGTAAGACTGAATCCAATATGCTGCAAATGTGGATGGCCGGGCACGGCACGTCGCAAATTTCAACGCAAATGAACATCAAAGCGAAGACGGTATCGTCACATAAAGGCAATATTAAAAAGAAAATACAGACGCACAATAAACAGGTGATTTACCATATCGTTCGGCTTACCGAAAACGTCACTTCAGGTATTCAGGTGAACCTGCGCTGA
>scgMLST629_rcsA_003
ATGTCAACGATGATTATGGATTTGTGCAGCTATACCCGGTTAGGATTAACGGGATACCTGACTAGCCGGGGTATAAAAAAGCAAGATATCGTTGAGGTCCATGCCGCTACAGAACTGCTTAACCAGTGCGCGGCGCGTCGTCCGGCAGTGATATTTCTTAATGAAGACTGTTTTGTGCATGACGATGAAAGTAATACGATTATCCGTCAGATCATCGTGCAAAATCCGACCACGCTGTTTGTTATCTTTATGTCGCTGGCGAACATCCATTTTGACCGCTATCTACGGGTACGTAAGAACCTGCTGATCAGTTCAAAATCGATAACGCCAAAAGACCTTGATGTCATTCTGGTTAATTATCTCAAATGCAAAAACAGTAGCCTGGGGCAGTTAAATTTACCCACCTTGTCATTGAGCAAGACAGAATCAAATATGCTGCAAATGTGGATGGCCGGACATGGGACAACGCATATTTCAACGCAAATGAACATCAAGGCAAAGACGGTATCATCACATAAAGGCAATATTAAAAAGAAAATCCAGACGCATAATAAACAAGTTATTTACCATATCGTTCGGCTCACCGAGAACATTACTTCAGGTATTCAGGTGAATATGCGCTGA
>scgMLST629_rfaH_001
ATGCTTGCCGTTATTAGAAGTGGAATGAGTCATTATGCAAGCCTGGTACTTACTGTATTGCAAACGTGGGCAGCTACAACGAGCCCAGGAACATCTGGAACGTCAGTCAGTTAACTGCCTGATGCCGACGATTGCGCTGGAAAAAATCATTCGCGGTAAACGCACCATGGTCAGCGAACCGCTGTTCCCGAACTACCTGTTTATTGAGTTCGATCCAGAGGTGATTCATACCACCACCATCAGCGCCACCCGCGGGGTTAACAACTTCGTGCGCTTTGGCGCCCTGCCCGCTGTCGTTCCCTCGGCGGTGATTCATCAGCTCTCTATCTATAAACCGGAAGGTATCACCGACCCGGAAACGCCGCATGAGGGCGATAGCGTGCTGATCACCGACGGCGCGTTTGAAGGCCTGCAGGCTATCTTCACCGAGCCGGACGGCGAAGCACGCTCTATGTTGCTGTTAAACCTGCTGAATAAGCAAGTCCTGCAGAGCGTTAAAAATACCGACTTCCAGAAAATCTAA
>scgMLST629_rfaH_002
ATGCAAGCCTGGTACTTACTGTATTGCAAACGTGGGCAGCTACAACGAGCCCAGGAACATCTGGAACGTCAGTCAGTTAACTGCCTGATGCCGACGATTGCGCTGGAAAAAATCATTCGCGGTAAACGCACCATGGTCAGCGAACCGTTGTTCCCGAACTACCTGTTTATTGAGTTCGATCCAGAGGTGATTCATACCACCACCATCAGCGCCACTCGCGGGGTTAACAACTTCGTGCGCTTTGGCGCCCTACCCGCTATCGTCCCCTCGGCGGTCATCCATCAGCTTTCTATCTACAAACCGGAAGGGATTACCGACCCGGAAACGCCGCATGAGGGCGATAGCGTGCTAATCACCGACGGCGCGTTTGAAGGCCTGGAGGCGAACCTGCTGAATAAGCAAGTCCTGCAGAGCGTTAAAAATACCGACTTCCAGAAAATCTAA
>scgMLST629_rhaA_001
TTGCGCATGACCACTCAACTTGAACAAGCCTGGGAAATTGCTAAGCAGCGCTACGCCGCCGTCGGCGTGGATGTCGAGGAGGCCCTGCGCCAGCTGGACCGTCTGCCCGTCTCCATGCACTGCTGGCAGGGTGACGACGTCGCCGGTTTCGAAAACCCGGCGGGAAGCCTGACCGGCGGCATCCAGGCGACCGGCAACTACCCGGGCAAAGCGCGCAATGCAGAAGAACTCCGCGCCGACCTTGAGCAGGCGCTGAGCCTGATCCCGGGGCCAAAGCGTCTCAACCTGCACGCTATTTACCTGGAATCCGACGCGCCGGTAGCGCGCAATGAGATTAAGCCGGAGCACTTTAAAAACTGGGTTACGTGGGCGAAAGCCAACAAACTGGGGCTGGATTTCAACCCCTCCTGCTTCTCGCATCCGCTGAGCGCCGACGGCTTTACCCTGTCGCACGCCAACGATGAGATCCGCCAGTTCTGGATCGACCACTGCAAAGCCAGCCGCCGCGTATCCGCTTATTTTGGCGAACAGCTGGGCACGCCGTCGGTGATGAATATCTGGGTGCCGGACGGCATGAAGGATATTACCGTTGACCGCTTCGCCCCGCGCCAGCGGCTGCTGAACGCCCTTGATGAGGTGATCAGCGAGAAGCTCGACCCGGCGCATCATATCGACGCCGTGGAGAGCAAGCTGTTCGGCATCGGCGCCGAAAGCTACACCGTCGGCTCCAACGAGTTCTATATGGGTTACGCCACCAGCCGTCAGACGGCGCTGTGCCTCGATGCCGGCCACTTCCATCCGACGGAAGTGATCTCCGACAAGATCTCCGCCGCCATGCTCTACATCCCGCGCCTGCTGCTGCACGTCAGCCGCCCGGTGCGCTGGGACAGCGACCACGTGGTGCTGCTGGATGATGAAACCCAGGCCATCGCCAGCGAAATCATTCGCCATAACCTGTTTGACCGCGTGCACATCGGCCTCGACTTCTTCGATGCCTCCATCAACCGCATCGCGGCCTGGGTGATTGGCACCCGCAATATGAAAAAAGCGCTGCTGCGCGCCCTGCTGGAACCGACCGCCCAGCTGCGCCAGCTGGAGAACGACGGCGATTACACCGCCCGCCTGGCGCTGCTCGAAGAGCAAAAATCGCTGCCGTGGCAGGCCATCTGGGAGATGTACTGTCAGCGTCACGACACGCCGGCGGGCAGCCAGTGGCTGGACAACGTACGGGCTTATGAGAATGCGGTTCTGAGCCAGCGCGGGTAA
>scgMLST629_rhaA_002
TTGCGCATGACCACTCAACTTGAACAAGCCTGGGAAATTGCCAAACAGCGCTACGCCAGCGTCGGCGTGGATGTCGAGGAGGCCTTGCGCCAGCTGGACCGCCTGCCCGTTTCCATGCACTGCTGGCAAGGCGATGACGTCGTCGGTTTCGAAAACCCGGAAGGAAGCCTGACCGGCGGTATTCAGGCCACCGGCAACTACCCGGGGAAAGCGCGTAACGCCAGCGAGCTGCGCGCCGACCTTGAGCAGGCGTTGAGCCTGATCCCCGGGCCAAAACGCCTGAACCTGCACGCCCTCTATCTGGAATCCGACGCGCCGATAGCGCGTAATGAAATTAAGCCAGAGCACTTTAAAAACTGGGTTGAGTGGGCGAAAGCCAACAAGCTGGGGCTGGATTTTAACCCCTCCTGCTTCTCGCATCCGCTGAGCGCTGACGGCTTTACGCTGTCGCACGCCAACGATGAAATCCGCCAGTTCTGGATCGATCACTGCAAGGCCAGCCGCCGCATTTCCGCTTACTTCGGCGAACAGCTGGGCACGCCGTCGGTGATGAATATCTGGATCCCGGACGGCATGAAGGATATTACCGTTGACCGCTTCGCGCCGCGCCAGCGCCTGCTGAACGCGCTTGATGAAGTGATCAGCGAGAAGCTGGACCCGGCGCACCATATTGACGCCGTAGAGAGCAAACTGTTCGGTATCGGCGCGGAAAGCTACACCGTCGGTTCCAATGAGTTCTATATGGGCTACGCCACCAGCCGCCAGACTGCCCTGTGCCTGGATGCCGGCCACTTCCATCCGACGGAGGTCATCTCCGATAAGATTTCCGCCGCCATGCTCTATATCCCGCGTCTGCTGCTGCACGTAAGCCGTCCGGTACGCTGGGACAGCGACCACGTGGTGCTGCTGGATGATGAAACCCAGGCCATCGCCAGCGAAATCATCCGCCACGATCTGTTCGACCGCGTGCATATCGGTCTCGATTTCTTCGACGCCTCGATCAACCGCATCGCGGCGTGGGTGATTGGTACCCGCAATATGAAGAAAGCGCTGCTGCGCGCTCTGCTGGAACCAACCGAGCAGCTGCGTCAGCTGGAGCTCGACGGCGATTACACCGCCCGTCTGGCGCTGCTGGAAGAGCAGAAGTGCCTGCCGTGGCAGGCCATCTGGGAAATGTACTGTCAGCGTCACGATACGCCGGCAGGCAGCCAGTGGCTGGATAACGTACGCGCTTATGAAAATGCGGTTCTGAGCCAGCGCGGGTAA
>scgMLST629_rhaB
ATGAGTATTCGTCATTGTGTCGCCGTCGATTTAGGCGCCTCCAGCGGGCGGGTGATGCTCGCCAGCTATCAGTCCGGGCCGCGCGCCCTGACGCTGCGCGAAATTCATCGCTTCACCAACAGCCTGCAGAAGGTGGATGGCTTCGACTGCTGGGATGTGGATAGCCTGGAAGGCGAGATCCGCCGCGGGCTGGAGAAAGTGTGTGAGCAGGGCATCCTGATCGACAGTATCGGCATCGATACCTGGGGGGTGGATTATGTCCTGCTGGATAAGCAGGGCCAGCGCGTCGGGCTGCCGATCTCCTATCGTGACGACCGCACCCAGGGCCTGCTACGTCACGCTGAAGAACAGCTGGGCCGGGCGGAGATCTATCGCCGCAGTGGTATTCAGTTTCTGCCGTTTAACACCCTTTATCAGCTGCGCGCCCTGGTGGAGCAGCAGCCGGAGCTGGTCAGTCAGGCCGCCCATGCCCTGCTGATCCCCGACTATTTCAGCTTCCGCCTGACCGGCAATCTGAACTGGGAATATACCAACGCCACCACCACCCAGCTGGTCAACATCAACAGCGATAGCTGGGATGAGACGCTGCTGAACTGGACCGGCGCGCCGTTGGCGTGGTTCGGAAAGCCGACCCACCCCGGCAATGTGATTGGTCACTGGATCTGCCCGCAGGGCAACCGTATTCCGGTGGTCGCTGTCGCCAGCCACGACACCGCCAGCGCGGTGATCGCCTCCCCGCTGGCCGACCGCCATGCCGCCTATCTCTCCTCCGGCACCTGGTCGCTGATGGGGTTTGAAAGCCTGACCCCATACACCTGCGACGCGGCGCTGCAGGCCAATATCACCAACGAAGGCGGAGCCGAAGGCCGCTATCGGGTGCTGAAAAATATCATGGGCCTGTGGCTGCTGCAGCGGGTGCTGAAAGAACAAAACGTCAGCGACCTGCAGGGGCTGATCGCCCGCACCGCCGCGCTACCGGCGTGCCGCTTCATGATTGACTGCAACGATGACCGCTTTATCAACCCGGCCAGTATGAGCGCCGAGATCCAGGCCGCCTGTCGCGACGCCGGGCAGCCGGTTCCTGAAAGCGATGCCGAGCTGGCGCGCTGCATTTTCGACAGCCTGGCGCTGCTCTACGCCCGGGTGCTTAACGAGCTGGCGGCGCTGCGCGGCCAGCCCTTCAGCCAGCTGCATATCGTCGGCGGCGGCTGCCAGAACGCGCTGCTCAACCAGCTGTGCGCTGACGCCTGCGGGATCGCCGTCGTGGCCGGCCCGATAGAGGCCTCCACCCTCGGCAATATCGGCATCCAGTTAATGACCCTCGACGAGCTGGCCAATGTCGATGAGTTTCGTCAGGTGGTGCGCGGCAACGCGGCGCTCACCACTTTTACCCCCAATCCTGATAGTGAAATTGCCCGTTTCGTGGCGCAGTTTCAGCCACAACAGACCAAGGAGCTTTGCGCATGA
>scgMLST629_rhaD_001
ATGCAGACCATTATCGACGCCTGGTTCGTCCAGGGCATGATCAAAGCCACCTCCGACGCCTGGCTGAAAGGCTGGGACGAACGCAACGGCGGCAACCTGACGCTGCGTCTGGATGAAGCGGATATCGAACCTTACGCGGCGGATTTCCACGCCAAACCGCGCTATATCGCCCTCAGCCAGCCGATGCCAACCCTGGCCAACCAGCCGTTTATCGTCACCGGCTCCGGCAAATTCTTCCGTAACGTCCAGCTCGACCCGGCCGCTAACCTCGGCGTGGTGAAGGTCGACAGCGACGGCGCGGGATACCATATCCTGTGGGGCCTGACGGAGGATGCCGTCCCGACCTCCGAGCTGCCGGCACACTTCCTGTCGCACAGCGAGCGCATCAAACTGACCGGCGGCAAAGACCGGGTGATCATGCACTGCCATGCCACCAACCTGATCGCCCTGACCTATGTTCTGGAGAACCACAGCGATCTTTTCACCCGTAAGCTGTGGGAAGGTAGCACCGAATGTCTGGTGGTCTTCCCGGATGGCGTCGGCATTCTGCCGTGGATGGTGCCGGGTACCGATGAAATCGGCCAGGCGACCGCCGAAACCATGCAAAAACACTCGCTGGTGCTGTGGCCGTTCCACGGCGTCTTCGGCAGCGGCCCCACGCTGGATGAGACCTTCGGCCTGATCGATACCGCCGAGAAGTCCGCCGAAGTGCTGGTGAAAGTCTTGTCGATGGGCGGGATGAAGCAGACCATCACCCGCGACGAGCTTATCGCCCTTGGCAAACGCTTCAACGTGCAGCCGCTGCAGTCCGCTTTAGATCTTTATCCATAA
>scgMLST629_rhaD_002
GTGATGGGCTACCCCCACCGGATTAACAGGAAAGACAAGACTATGCAGACCATTATCGACGCCTGGTTCGTCCAGGGCATGATCAAAGCCACCTCCGACGCCTGGCTGAAAGGCTGGGACGAGCGCAACGGCGGCAACCTGACGCTGCGTCTGGATGAGGCGGATATCGAACCTTACGCGGCGGATTTCCACGCCAAACCGCGCTATATCGCCCTCAGCCAGCCGATGCCAACCCTGGCCAACCAGCCGTTTATCGTCACCGGCTCCGGCAAATTCTTCCGTAACGTCCAGCTCGACCCGGCCGCTAACCTTGGCGTGGTGAAAGTCGACAGCGACGGCGCGGGATACCATATCCTGTGGGGCCTGACGGAGGATGCCGTACCGACCTCCGAGCTGCCGGCACACTTCCTGTCGCACAGCGAGCGCATCAAACTGACCGGCGGCAAAGACCGGGTGATCATGCACTGTCATGCCACCAATCTGATCGCCCTGACCTACGTCCTGGAGAACCACAGCGATCTGTTCACCCGCAAGCTGTGGGAAGGCAGCACCGAATGTCTGGTGGTCTTCCCGGACGGCGTCGGCATTCTGCCGTGGATGGTGCCGGGCACCGATGAAATCGGCCAGGCGACTGCGGAAACCATGCAAAAACACTCGCTGGTGCTGTGGCCGTTCCACGGCGTCTTCGGCAGCGGCCCAACCCTGGATGAGACCTTCGGCCTGATCGACACTGCCGAGAAGTCCGCCGAAGTGCTGGTGAAAGTCCTGTCCATGGGCGGGATGAAGCAGACCATCACTCGCGAAGAGCTTATCGCTCTTGGCAAACGCTTCAACGTCCAGCCGCTGCAGTCCGCGTTAGATCTTTATCCATAA
>scgMLST629_rhaD_003
ATGCAGACCATTATCGACGCCTGGTTCGTCCAGGGCATGATTAAAGCCACTTCCGACGCCTGGCTGAAAGGCTGGGACGAGCGCAACGGCGGCAACCTGACGCTGCGCCTCGACGAAGCGGATATTGAACCCTACGCGGCGGATTTCCACGCTAAACCGCGCTATATCGCCCTGAGCCAGCCGATGCCAACGCTGGCCAACCAGCCGTTTATCGTCACCGGTTCCGGTAAATTCTTCCGTAACGTCCAGCTCGACCCGGCGGCGAACCTCGGCGTGGTGAAAGTCGACAGCGACGGCGCGGGATACCATATTCTTTGGGGTCTGACCAACGATGCGGTACCGACATCCGAGCTACCGGCGCACTTCCTGTCGCACAGCGAGCGCATCCGCCTGACCAACGGCAAAGACCGGGTGATCATGCACTGCCACGCCACTAACCTGATTGCCCTGACCTACGTGCTGGAGAACAACAGCGATCTGTTCACCCGTAAGCTCTGGGAAGGCAGCACCGAATGCCTGGTGGTCTTCCCGGACGGCGTCGGCATTCTGCCGTGGATGGTGCCGGGCACCGACGAAATCGGCCAGGCCACCGCTGAGGCGATGCAGAAACACTCGCTGGTGCTGTGGCCGTTCCACGGCGTCTTCGGCAGCGGCCCCAATCTGGATGAAACCTTCGGCCTGATCGATACCGCCGAGAAATCCGCTGAGGTGCTGGTGAAAGTCTATTCAATGGGCGGGATGAAACAAACCATCACCCGCGAAGAGCTGGTCGCTCTTGGCAAACGCTTCAACGTTCAACCGATGCAGTCCGCGTTAGACCTTTATCAATAA
>scgMLST629_rhaR_001
GTGGCCGGTCTGATTCTACGTAAAGAGGAGTTTTTCCCTTCCGCCACACAGGCAGTGGCGGTGGCAGACCGCTACCCGCAAAATGTCTTTGCCGAACATACCCATGAGTTCTGCGAGCTGGTGCTGGTGTGGCGAGGCAACGGGCTGCACGTCCTTAACGATCGCCCCTGGCGCATTACCCGCGGCGATCTGTTCTATATTCGCGCCGAAGATAAACACTCCTATGCTTCCGTTAACGATCTGGTTCTGCAGAACATCATCTATTGCCCGGAGCGGCTGCAGCTCAATTTTGACTGGGCCGGGGCGATCCCTGGCCTCTTCGGCACGCCGTGGAAGCCCCACTGGCGCATGGGCAGCACAGGTATGGCGCAGGCGCGCCAGGTGATTAGCCAGCTTGAGCATGAGTGCGCCCGGCGCGACGCGCAGGGAAATGCGATGGCCGAACTGCTTTTTGCCCAGCTGGCGCTGACGTTGCAGCGCCATCGCTACGCGACGGATGATCCCGCGGCGACGCAGCGCGAAGCGCTGCTGGACAAACTGCTGGCCGCGCTGGCGGCCAGCCTCAGCCGCCCCTTTGTTCTGGAGCGTTTCTGCGAGCAGGAGGGCGGCAGCGAGCGGGCGCTTCGCCAGCAGTTTCGCCAGCAAACCGGGATGACCATCAATCACTATTTACGCCAGCTGCGGATCTGCCATGCGCAGTATCTGCTGCAGCATACCGAGCGCTTAATCGGCGATATCGCCATGCAGTGCGGCTTTGAGGACAGTAACTACTTTTCGGTGGTTTTTAGCCGGGAAATCGGCATGTCGCCGGGGCAGTGGCGGCAGCGCAGTCGCGCCGCCGCCTGA
>scgMLST629_rhaR_002
GTGGCCGGTTTGATTCTACGTAAAGAGGAATTTTTCCCTTCCGCCACGCAGGCGGTGGCGGTGGCTGACCGCTATCCGCAAAACGTCTTCGCTGAACACACCCATGAGTTCTGCGAGCTGGTGCTGGTGTGGCGGGGCAACGGGCTGCATGTTCTCAACGACCGTCCCTGGCGCATTACCCGCGGCGATCTGTTCTATATTCGCGCCGAAGATAAACACTCCTATGCTTCCGTTAACGATCTGGTTCTGCAGAACATCATCTATTGCCCGGAGCGGCTGCAGCTCAATTTCGACTGGGCGGGGGCGATCCCTGGCCTCTTCGGCACCCCGTGGAAGCCCCACTGGCGCATGGGCAGCACCGGTATGGCGCAGGCGCGTCAGGTGATTAGTCAGCTTGAGCATGAGTGTTCCCGGCACGATGCGCAGGGGAATGCGATGGCCGAGCTGTTGTTTGCTCAGCTGGCGCTGACCCTCCAGCGGCATCGCTACGCGACGGATAATCTGGCGGCGACGCAGCGCGAAGCGCTGTTGGACAAACTGCTGGCCGCGCTGGCGGCCAGCCTGAGCCGCCCCTTTGTCCTGGAGCGTTTCTGCGAGCAGGAGGGCGGCAGCGAGCGGGCGCTACGTCAGCAGTTTCGCCAGCAAACCGGGATGACCATCAATCACTATTTACGCCAGCTACGGATCTGCCATGCGCAGTATCTGTTGCAGCATACCGAGCGCTTAATCGGCGATATCGCCATGCAGTGCGGCTTTGAGGACAGTAACTACTTTTCGGTGGTGTTCAGCCGGGAAATCGGCATGTCGCCGGGGCAGTGGCGGCAGCGCAGTCGCGCCGCCGCCTGA
>scgMLST629_rhaS
ATGACCATATTGCACAGTACGGATTTCTTTAAGGCCGGGATCTCGACGGTGGCTATTGAACCCCGCCTCCCTCAGTCGGCCTTTCCGGAACATCACCATGATTTCCATGAAATTGTCATCGTGGAGCAGGGCACGGGTATTCACGTCTTCAATGGTCAGCCCTATACCATCGGCGGCGGTTCGGTCTGCTTTATTCGCGATCACGACCGGCATCTGTACGAGCATACGGATAACCTGTGTCTGACCAACGTGCTCTATCGCGCGCCGGATGCGTTTCGTTTTCTCGCCGGGGTCAGCCAACTGCTGCCCCAGGAGCAGGAGGGGAACTACCCATCGCACTGGCGGGTGAACCAGACGGTCCTGCAGCAGGTTCGGCATATCGTGGCGCAGATGGAGGCCATGGGGAGCGAAACGGATACCCATGCCGTCGCCAGCCGTGAGATCCTGTTTATGCAGCTGCTGGTGCTGTTGCGTAAAAGCAGTCTTGCGGAAGAGGCTACCAACAATGATGCGCGGCTGAATCAGCTGCTGGCCTGGCTGGAAGATCATTTTGCCCAGGAGATCTGCTGGGAGGAGGTGGCGGCGCAGTTTTCGCTGTCGCTGCGTACCCTGCACCGCCAGCTGAAGCAGCAGACCGGCCTGACGCCGCAGCGCTATCTTAATCGGGTGCGCCTGATGAAGGCCCGGCATCTGCTGCGCCACAGCGATGAAAGCGTGACTGATATCGCTTTTCGCTGCGGCTTCGGCGACAGTAACCACTTTTCGACGCTTTTTCGCCGCGAATTTGACTGGTCGCCGCGCGATATCCGCCAGGGCCGCGACGCCATTCTTCAGTAA
>scgMLST629_rhaT
ATGAACCACGCGATTACGATGGGTATTTTTTGGCATTTGATAGGGGCCGCCAGTGCCGCCTGTTTCTATGCCCCGTTCAAAAAAGTAAAACACTGGTCGTGGGAAACCATGTGGTCGGTTGGAGGGATCGTCTCCTGGCTGATCCTGCCCTGGGCCATCAGCGCCACGCTGTTACCCGATTTCTGGGCCTACTACCGCTCTTTTAGCGCCTCCACGCTGCTGCCGGTCTTTCTGTTCGGCGCCATGTGGGGCATCGGTAATATCAACTATGGCCTGACCATGCGCTATCTTGGCATGTCGATGGGGATTGGCATCGCCATTGGCATCACGCTGATTGTCGGCACGCTGATGACGCCGATTATTAACGGTCAGTTTGCAGTGCTGATGCACACCCAGGGCGGTCAAATGACGCTGCTCGGCGTGCTGGTGGCGGTGATTGGCGTCGGCATCGTCACCCGCGCAGGCCAGCTGAAAGAGCGCAAAATGGGCATCAAAGCCGAAGAGTTCAATCTGAAGAAAGGGCTTCTGCTGGCGGTGATGTGCGGTATCTTCTCCGCAGGGATGTCGTTCGCGATGAACGCCGCCAAACCGATGCATGACGCCGCCGCAGCGCTCGGCGTCGACCCGCTGTACGCGGCGCTGCCAAGCTACGTAGTCATTATGGGCGGCGGGGCGCTGGTCAACCTCGGCTTCTGCTTTATTCGTCTGGCGAAAGTGAAGAACCTGTCAGTCAAAGCCGATTTCTCGCTGGCCAAACCGCTCATCATCAGCAACCTTCTGCTCTCCGCCCTCGGCGGCCTGATGTGGTATCTCCAGTTCTTCTTCTATGCCTGGGGCCACGCCAGCATTCCGGCGCAGTATGACTATATGAGCTGGATGCTGCACATGAGTTTCTACGTGCTGTGCGGCGGTCTGGTGGGTCTGGTGCTGAAGGAGTGGAACAACGCCGGTCGTCGTCCGGTGAGCGTCCTGAGCCTCGGCTGCGTGGTGATCATCATCGCCGCCAATATCGTCGGTCTGGGAATGGCCAGTTAATCACCGGATCATCTGCCTGA
>scgMLST629_rhtB
ATGACCATTGAGTGGTGGTTCGCCTACCTGCTGACATCAATTATTCTCAGCCTGTCGCCGGGTTCCGGAGCGATTAATACCATGACCACCTCCATTAACCACGGTTACCGCGGCGCGGCGGCGTCGATTGCCGGTTTGCAGACCGGGCTGGCCATTCATATCGTGCTGGTTGGCGTTGGTCTCGGCACCCTCTTCTCCCGCTCGGTGCTGGCCTTTGAGGTGCTGAAATGGGCCGGCGCAGCCTATCTTATCTGGCTGGGTATCCAGCAATGGCGGGCGGCAGGGGCCATCGACCTGAATACGCTGGCGAAGGCGCAGACGCGCGGCAAACTGTTCCAGCGCGCGGTGTTCGTGAATCTCACCAATCCCAAAAGCATTGTTTTTCTGGCCGCCCTGTTTCCGCAGTTTATCCTGCCGCACCAGCCGCAGGTGATGCAGTATCTCGTTCTGGGCGTCACCACCATCGTCGTCGATATCATTGTGATGATTGGCTATGCGACCCTGGCGCAGCGCATTTCAGCATGGATTAAAGGGCCAAAGCAGATGAAGGCGCTGAACAAAGTCTTTGGTTCACTGTTTATGCTGGTCGGGGCGCTGCTCGCCTCCGCCCGTCACGCCTGA
>scgMLST629_ribB_001
ATGAATCAGACGCTCCTTTCTTCTTTTGGTACCGCTTTTGAACGTGTGGAACACGCTTTGGACGCCCTGCGCGAAGGCCGCGGCGTGATGGTGCTTGATGATGAAGACCGTGAAAACGAAGGCGATATGATCTTCGCCGCCGAAACCATGACCGTTGAGCAGATGGCGCTGACCATTCGTCACGGCAGCGGCATTGTGTGCCTGTGCCTGACCGAAGATCGCCGCAAACAGCTGGATCTGCCGATGATGGTAGAGAACAACACCAGCGCCTACGGCACCGGCTTTACCGTGACCATCGAAGCGGCCGAAGGTGTGACCACCGGCGTCTCCGCTGCCGACCGCGTGACCACCGTCCGCGCGGCCATTGCCGACGGCGCGAAACCTTCCGATCTCAACCGTCCTGGCCACGTTTTCCCGCTGCGTGCGCAGCCGGGTGGCGTACTGACCCGCGGCGGCCACACTGAAGCCACTATCGACCTCGTGACCCTGGCTGGCTTTAAACCCGCAGGCGTGCTGTGCGAGCTGACCAACGACGATGGCACCATGGCGCGCGCGCCGGAGTGCATCAAGTTCGCTCAGCAGCACAATATGGCGGTAGTCACGATTGAAGATCTGGTGGCCTATCGTCGCGAACATGAGCGTAAAGCCAGCTAA
>scgMLST629_ribB_002
ATGAATCAGACGCTCCTTTCTTCTTTTGGTACCGCTTTTGAACGTGTGGAACACGCTTTGAACGCCCTGCGCGAAGGCCGCGGCGTGATGGTGCTTGATGATGAAGACCGTGAAAACGAAGGCGATATGATCTTCGCCGCTGAAACCATGACCGTTGAGCAGATGGCGCTGACCATTCGTCACGGCAGCGGCATTGTGTGCCTGTGCCTGACCGAAGAACGCCGCAAACAGCTGGATCTGCCGATGATGGTAGAGAACAACACCAGCGCCTACGGCACTGGCTTCACCGTGACCATCGAAGCGGCCGAAGGTGTGACCACCGGCGTCTCCGCTGCCGACCGCGTGACCACCGGCGTCTCCGCTGCCGACCGCGTGACCACCGTCCGCGCGGCCATCGCCGACGGCGCGAAACCTTCCGATCTTAACCGTCCAGGTCACGTCTTCCCGCTGCGTGCGCAGCCGGGCGGCGTACTGACCCGCGGCGGCCACACCGAAGCCACTATCGACCTCGTGACCCTGGCTGGCTTTAAACCAGCAGGCGTGCTGTGCGAGCTGACCAATGACGATGGCACCATGGCCCGCGCGCCGGAGTGCATCAAGTTCGCTCAGCAGCACAATATGGCGGTAGTCACGATTGAAGATCTGGTGGCCTATCGTCGCGAACATGAGCGTAAAGCCAGCTAA
>scgMLST629_rimI_001
ATGAACACGATTTCTACCCTCAGCACGGCTGATTTAACCAAAGCCTGGCACATCGAAAAACGCGCCCACGCTTTCCCGTGGAGCGAACAGACTCTGGCCAGTAACCAGGGGGAGCGCTATCGCAACTATCAGCTGTCGGTAGATGGCGAAATGGCGGCTTTCGCCATTACGCAAGTGGTGCTGGATGAGGCGACGCTGTTCAATATCGCCGTCGATCCCGCGTACCAGCGCCGCGGCCTGGGGCGAGCGCTGCTGGAGCATGTCATTGATGAAGTCGAAAAACTCGGCGTCGTCACGCTGTGGCTGGAGGTGCGAGCATCCAACGTTGCCGCCATCGCGCTGTATGAGAGCGTAGGCTTCAATGAGGCAACCATCCGCCGCAACTACTATCCTACGGCCGACGGACGCGAAGACGCCATTATTATGGCTCTGCCAATCAGTATGTAACACAAGGTGA
>scgMLST629_rimI_002
ATGAACACGATTTCTACCCTCAGCACGGCTGATTTAACCCGAGCCTGGCAAATCGAAACCCGCGCCCACGCTTTCCCGTGGAGCGAACAGACCCTGGCCAGTAACCAGGGGGAACGCTATCGCAACTATCAGCTGTCGGTGGATGGCGAAATGGCGGCTTTCGCCATTACGCAAGTGGTGCTGGATGAGGCGACGCTGTTCAATATCGCTGTCGATCCCGCTTACCAGCGCCGTGGCCTGGGGCGAGCGCTGCTGGAACATGTCATTGATGAAGTCGAAAAGCTCGGCGTCGTCACGCTATGGCTGGAGGTGCGCGCCTCCAACGTTGCCGCTATCGCGCTGTATGAAAGCTTAGGCTTCAATGAGGCGACGATTCGCCGCAACTACTACCCGACGGCCGACGGGCGCGAAGACGCCATTATTATGGCTCTGCCAATCAGTATGTAA
>scgMLST629_rimI_003
ATGAACACGATTTCTACCCTCAGCACGGCTGATTTATCCAACGCCTGGCAAATCGAAAAACGCGCCCACGCTTTCCCGTGGAGCGAACAGACCTTTGCCAGTAATCAGGGTGAACGTTATCTGAATTACCAACTGGCAGTGGATGGGGAAATGGCGGCGTTCGCCATTACTCAGATAGTCCTCGATGAAGCGACGCTGTTTAACATCGCGGTCGACCCGGCATACCAGCGCCGTGGCCTGGGACGGGAACTGCTGGAACATGTTATTGATGAAGTTGAAAAACGCGGCGTCGTCACGCTGTGGCTGGAGGTGCGCGCTTCCAACGCTGCCGCCATTGCGCTCTATGAAAGCGTGGGCTTTAACGAAGCGACCATCCGCCGCAACTACTATCCGACGGTCGACGGGCGCGAAGACGCCATTATTATGGCTCTGCCAATCAGTATGTAA
>scgMLST629_rimI_004
ATGAACACGATTTCTACCCTCAGCACGGCTGATTTATCCCAAGCCTGGCAAATCGAAAAACGCGCCCACGCTTTTCCGTGGAGCGAACAAACCTTTGCCAGCAATCAGGGTGAACGTTATCTGAATTACCAACTGGCAGTGGATGGGGAAATGGCGGCCTTTGCCATCACCCAGATTGTCCTTGATGAAGCGACGCTTTTTAACATCGCCGTCGACCCCGCCTACCAGCGCCGCGGCCTGGGACGGGAACTGCTGGAACATGTTATTGATGAAGTCGAAAAACTCGGCGTCGTCACGCTGTGGCTGGAGGTGCGGGCATCGAATGTCGCCGCCATCGCGCTCTACGAAAGCTTAGGCTTTAACGAGGCGACTATCCGCCGCAATTACTACCCTACGGCCGACGGGCGTGAGGACGCAATTATCATGGCTCTGCCAATCAGTATGTAA
>scgMLST629_rlpB
GTGCGATATCTGGTAACAATGTTGTTATCTCTGGCGGTGCTTGTCACCGCCGGCTGTGGCTGGCATCTGCGTAGCACTACCAAGGTGCCCACCACCATGAAAACCATGATTTTCCAGTCGAGCGATCCGAACGGGCCGTTAAGCCGCGCGGTACGTAATCAGCTGCGTCTTAACGGCGTGGAACTGATCGACGCCAGCACGCTGCGTAAAGATGTCCCTTCTCTGCGCCTCGATGGTTCGTCGATTCAGAAAGATACGGCATCGGTGTTCCAGGATGGTCGTACGGCGGAATATCAGATGGTCATGACCGTTCATGCCAGCGTCCTGATCCCGGGTCACGATATCTATCCGATTACCACCAAGGTCTATCGTTCGTTCTTTGATAACCCGCAGGCGGCGTTAGCGAAAGACGCCGAGCAGGATATGATTATCCAGGAAATGTACGACAAAGCGGCGGAACAGCTGATTCGTAAGCTGCCAAGCGTTCAGGTAGCGGATGTTGAAGCAACCCAGCAGGAAGAGAAACCGGTCGCCGGCAGCACGGCGCCGGCTTCCTCGGGTAACCGCGTCTCCACCACGCTGGGTCAATGA
>scgMLST629_rpe
ATGAAGCAGTATTTGATTGCCCCTTCGATTCTGTCAGCTGATTTTGCCCGTCTGGGTGAGGATACCGCGAAGGCGCTGGCGGCGGGTGCGGATGTCGTGCACTTCGACGTCATGGACAACCACTACGTGCCGAATCTGACGATTGGCCCGATGGTGCTGAAGTCGCTGCGTAATTACGGTATTACCGCGCCAATCGACGTCCACCTGATGGTGAAGCCGGTCGACCGCATCATTCCTGATTTTGCCGAAGCCGGCGCCAGCATTATCACCTTCCATCCGGAAGCCTCCGAACACGTCGATCGCAGCCTGCAGCTGATTAAAGAGCACGGCTGTAAAGCGGGCCTGGTGTTTAACCCGGCGACGCCGCTGAGCTACCTCGATTACGTGATGGATAAGCTGGACGTGATCCTGCTGATGTCGGTTAACCCGGGCTTTGGCGGCCAGTCCTTTATTCCCCAGACGCTGGATAAACTGCGTGAAGTGCGCCAGCGCATCGATGCTTCCGGCTACGACATCCGCCTGGAAGTGGATGGCGGGGTGAAAGCCAGCAATATCGGCGAAATCGCCGCGGCGGGTGCGGATATGTTTGTTGCCGGTTCGGCGATCTTCGGCCAGCCGGACTACAAGAAAGTGATTGATCAAATGCGTAGTGAATTAGCGAAGGTGAGTCATGGATAA
>scgMLST629_rpmE2_001
ATGAAAGCCCATATTCATCCTCCCTATCGTACGGTGGTGTTTCACGACACCAGCGCGAATGAGTATTTTAAAGTCGGATCAACTATTCGCACCGATCGCGTGATTGAGCTCGATGGCGAAACATTTCCGTATGTGACGATCGACGTCTCCTCGAAATCGCATCCGTACTACACGGGCAAACAAAAAACCTTCGCCAGTGAAGGCAGTGCAGCCCGATTCCGCCAGCGCTTCGGCGGCTTTATTGATGCGAAAAGGAAAGCATGA
>scgMLST629_rpmE2_002
ATGAAAGCCCATATCCATCCCCCCTATCGCACGGTGGTGTTTCACGACACCAGCGTTAATGAGTATTTTAAAGTCGGTTCAACCATCCGCACCGATCGCGTGATTGAACTCGACGGCGAAACTTTTCCGTATGTAACGATCGAGGTCTCCTCGAAATCGCATCCGTACTACACCGGCAAACAAAAAACCTTCGCCAGCGAGGGCAGCGCGGCCCGGTTCCGTCAGCGCTTCGGCGGCTTTATTGATGCGAAAAGGAAGGCATGA
>scgMLST629_rpmE2_003
ATGAAAGCCCATATCCATCCTCCCTATCGCACGGTGGTGTTTCACGACACCAGCGCCAATGAATATTTTAAAGTTGGCTCAACCATCCGCACCGAACGCGTGATTGAGCTCGACGGTGAGACGTATCCGTATGTGACGATCGATGTCTCATCGAAATCGCATCCTTACTACACCGGCAAACAAAAAACGTTCGCCAGCGAGGGTAGCGCGGCCCGTTTCCGCCAGCGCTTCGGCGGCTTTATTGATGCAAAAAGGAAGGCATGA
>scgMLST629_rpoN
ATGAAGCAAGGTTTGCAATTAAGGCTTAGCCAACAGCTTGCCATGACGCCGCAGCTGCAGCAGGCGATTCGTTTGCTGCAGTTGTCCACGTTAGAACTCCAGCAAGAGCTCCAGCAAGCGCTGGAAAGTAACCCGTTGCTTGAGCAAACCGATCTTCACGACGAGGTAGAGGCAAAAGAGGTGGAGGACCGCGAGTCCCTCGATACCGTCGATGCGCTTGAGCAAAAAGAGATGCCCGACGAGCTGCCTCTCGATGCCAGCTGGGATGAAATCTATACCGCCGGCACGCCGTCGGGTAACGGCGTCGACTATCAGGACGACGAGCTGCCCGTCTATCAAGGCGAGACCACCCAGACGCTGCAGGATTACCTGATGTGGCAGGTTGAGCTGACGCCTTTCACCGACACCGACCGCGCCATTGCCACCTCCATCGTCGACGCCGTCGACGATACGGGCTACCTCACCGTTCAGATTGAAGATATCGTCGACAGCATCGGCGATGACGAGATCGGCCTGGAAGAGGTGGAAGCCGTCCTGAAGCGCATCCAGCGTTTTGATCCGGTTGGCGTCGCGGCGAAAGATCTGCGCGACTGCCTGCTGATCCAGCTGTCGCAATTCGCCAAAGAGACGCCGTGGCTGGAAGAGGCCCGGCTGATTATCAGCGATCATCTCGATCTGCTGGCCAACCATGATTTCCGCACCCTGATGCGGGTGACGCGCCTGAAAGAAGAGGTGCTGAAAGAGGCGGTGAACCTGATCCAGTCCCTGGATCCTCGCCCTGGCCAGTCCATTCAGACCAGCGAACCGGAATATGTCATTCCGGACGTGCTGGTGCGCAAGGTCAGCGGCCGCTGGACCGTGGAGCTCAACGCCGACAGCATTCCCCGGCTGAAAATTAATCAGCAGTATGCGGCAATGGGCAACAGCGCCCGCAATGACGCCGACGGCCAGTTCATTCGCAGCAATCTGCAGGAAGCCCGCTGGCTGATTAAAAGTCTGGAAAGCCGCAACGATACCCTGCTGCGCGTCAGCCGCTGCATCGTTGAACAACAGCAGGCTTTTTTCGAACAGGGTGAAGAGTATATGAAGCCGATGGTGCTGGCCGATATCGCCCAGGCCGTCGAGATGCATGAATCGACGATTTCCCGTGTCACCACGCAAAAATATCTGCACAGTCCGCGCGGTATTTTTGAACTGAAGTATTTCTTCTCCAGCCATGTGAATACCGAAGGCGGCGGCGAAGCCTCGTCGACGGCCATTCGCGCGCTGGTGAAGAAGCTCATCGCCGCGGAAAACCCCGCGAAGCCGTTGAGCGACAGTAAGCTCACCTCCATGCTGTCCGAGCAGGGTATCATGGTCGCGCGCCGCACTGTCGCGAAGTACAGAGAGTCTTTATCCATCCCGCCGTCAAACCAGCGTAAACAACTGGTCTGA
>scgMLST629_rsd
ATGCTAAACCAGCTGGAAAATCTGACGGAGCGCGTTGGCGGTAGTAATGAACTGGTCGATCGCTGGCTACAAGTGCGTAAGCATCTGCTCGTGGCTTACTACAATCTGGTTGGCCTGAAACCGGGCAAAGAGTCATTTATGCGGCTAAACGAAAAGGCGCTGGATGACTTTTGCCAAAGTCTGGTGGATTACCTCTCATCCGGTCATTTTAGTATTTATGAACGCATTATTGGCGAAATGGAAGGCGATACCCCACTTTTAGCCGCCACCCGGCTTTACCCGCAGCTGGAAGCCAATACCCAGCAGATGATGGACTACTACGATACCTGCCTCGAAAACGCTATCGATCACGATAACTACCTTGAATTTCAGCAGGCGCTGTCGGATATCGGCGAGTCGCTGGAGGCGCGTTTCGCGCTGGAAGATAAACTGATCGCCCTCGCCGTCGCCCATAATCTGAGCAATGACGTGCGCGATAATATTGCGCCGACCGCTTGA
>scgMLST629_rsuA
ATGCGACTTGATAAGTTTATCGCTCAGCAGCTTGGCGTCAGCCGGGCTATTGCCGGGCGTGAAATCCGCGGCAGCCGCGTTACCGTGGACGGCGACATTGTGAAAGATGCTTCCTTTAAGCTTCAGCCGGAGCACGAGGTGGAGTATGACGGGAACACGCTGACCCAGCAGAACGGCCCGCGTTATTTTATGCTCAACAAGCCGCAAGGGTACGTCTGTTCCACCGACGATCCCGATCATCCGACTATCCTTTATTTCCTCGACGAGCCGGTGGCGCACAAGCTGCACGCCGCCGGGCGCCTGGATATCGACACCACCGGGCTGGTGCTGATGACCGATGACGGCCAGTGGTCGCACCGCATTACCTCGCCGCGCCACCACTGTGAAAAAACCTATCTGGTGGCGCTGGAAAGCCCGCTGGCGGAAGGGACCGCGGAGCTGTTTGCCAAAGGCGTCCAGTTGCATAACGAAAAAGATCTCACTAAACCGGCGGTGCTGGAAGTGATCACCCCGACCGAAGTGCGTCTGACCATCAGCGAAGGCCGCTACCATCAGGTGAAACGTATGTTCGCCGCCGTGGGCAACCACGTGGTTGGCCTGCATCGGGAACGCATCGGCGACATCCTGCTGGATGATTCGCTGGCGCCGGGTGAATATCGTCCGCTGACGGAAGCGGAAATCGCCAGCGTGGGCGCCCCGCAGCCACGGAGTAAAACGTGA
>scgMLST629_ruvA
GTGATAGGCAGACTCAGAGGCATCATTCTCGAAAAACAACCCCCGCTGGTGTTGCTGGAAACGGCGGGCGTCGGCTATGAAGTGCATATGCCAATGACCTGCTTCTATGAGCTGCCGGAGGCCGGGCAGGAGGCGATCGTCTTCACCCACTTTGTGGTGCGTGAAGATGCCCAGCTGCTGTATGGGTTTAACAACAAACAGGAACGTACGCTGTTTAAAGAGCTGATTAAAACCAACGGCGTGGGGCCCAAGCTGGCGCTGGCGATCCTCTCCGGCATGTCGGCGCAGCAGTTCGTCAATGCCGTTGAGCGGGAAGAGGTCGCCTCGCTGGTGAAGCTGCCGGGGATTGGCAAAAAAACCGCAGAACGCCTGATCGTTGAGATGAAAGACCGCTTCAAAGGGCTGCACGGCGACCTGTTCACCCCGGCGGCCGATCTGGTGCTGACCTCGCCGGCAGGCCCGACGGCGGACGATGCCGAGCAGGAAGCGGTTGCCGCGCTGGTCGCGCTGGGCTATAAACCGCAGGAGGCCAGCCGGATGGTCAGCAAGATCGCGCGTCCGGACGCCAACAGTGAAACGCTAATTCGCGAAGCGCTGCGCGCTGCGTTGTGA
>scgMLST629_ruvB
ATGATTGAAGCAGACCGGCTGGTATCGGCAGACAGCAGCGGCTTTGAAGAGGCCGCTGACCGCGCCATCCGCCCAAAATTGCTGGCAGAGTATGTCGGCCAGCCGCAGGTGCGTTCGCAGATGGAGATCTTTATCCAGGCGGCGAAACTGCGCGGCGACGCCCTCGATCACCTGCTGATTTTTGGCCCGCCAGGGTTGGGGAAAACCACCCTGGCCAACATTGTCGCCAATGAAATGGGGGTGAATCTGCGTACCACCTCCGGCCCGGTGCTGGAGAAGGCGGGCGATCTCGCCGCGATGCTCACCAACCTCGAACCGCACGATGTGCTGTTTATCGATGAGATCCATCGCCTCTCGCCGGTGGTGGAAGAGGTGCTCTATCCGGCAATGGAAGACTACCAGCTGGATATTATGATTGGCGAAGGTCCGGCGGCGCGCTCCATCAAAATCGATCTGCCGCCGTTTACCCTGATCGGCGCCACCACCCGCGCCGGTTCGTTGACCTCGCCGCTGCGCGACCGCTTTGGCATCGTGCAGCGTCTGGAGTTCTATCAGATACCCGATCTGCAGCATATTGTCAGCCGCAGCGCCCGCCATATGGGGCTGGAGATGAGCGACGAAGGCGCGCTGGAAGTGGCCCGCCGTTCACGCGGCACGCCGCGTATTGCCAACCGTCTGCTGCGCCGGGTGCGTGACTTCGCGGAAGTGCGCCACGACGGCACCATCTCCGCCGATATTGCCGCCCAGGCGCTGGATATGCTTAACGTCGATGCGGAAGGGTTCGACTATATGGACCGTAAGCTGCTGCTGGCGGTGATAGATAAGTTCTTTGGCGGCCCGGTGGGGCTGGATAACCTCGCCGCCGCGATCGGCGAAGAGCGGGAAACCATTGAAGATGTACTGGAGCCCTACTTAATTCAGCAGGGTTTTCTGCAGCGTACGCCGCGGGGAAGAATGGCGACGGTGCGCGCCTGGAATCATTTCGGGATTACGCCGCCGGAAATGCCGTAGCGCGTTGCGGTTGAGCAGTTCATGGTGA
>scgMLST629_sbp
ATGAATAAGTGGGGCGTAGGGTTAACTCTGTTGCTGGCATCCGCCAGCGTTCTGGCAAAAGACATTCAGCTATTAAACGTATCTTATGATCCAACGCGCGAGCTGTACGAACAGTACAACAAAGCGTTTAGCGCGCACTGGAAGCAGGAGACCGGCGACAACGTGGTGATCCGCCAGTCGCACGGTGGCTCTGGCAAACAGGCGACCTCGGTGATTAACGGTATTGAAGCGGATGTGGTCACGCTGGCGCTGGCCTACGACGTAGACGCCATTGCTGAACGCGGCCGTATCGATAAAAACTGGCTGAAACGCCTGCCGGATAACTCCGCGCCGTATACCTCCACCATCGTGTTCCTCGTCCGCAAGGGCAACCCGAAACAGATCCATGACTGGAACGACCTGATCAAACCGGGCGTGTCGGTCATTACCCCGAACCCGAAAAGCTCCGGCGGCGCCCGCTGGAACTACCTGGCGGCCTGGGGCTATGCCCTGCATCAGAATCACGGCGACCAGGCGAAAGCCCAGGAATTCGTCAAGGCGCTGTATAAAAACGTGGAAGTGCTGGACTCCGGCGCGCGCGGTTCGACCAATACCTTCGTAGAACGCGGCATCGGCGATGTGCTGATCGCCTGGGAAAACGAAGCGCTGCTGGCGACCAACGAACTGGGCAAAGACAAGTTTGAAATCGTGACCCCGAGTGAGTCGATTCTGGCTGAGCCGACCGTCTCGGTGGTCGATAAAGTGGTGGATAAGAAAGGCACGCGCCAGGTGGCGGAAGCGTACCTGAAGTATCTCTACTCGCCGGAAGGCCAGGAGATTGCGGCGAAGAACTTCTACCGTCCGCGCGATCCGAATGTGGCGAAAAAATACGCCAATGAGTTCCCGAAACTGAAGCTGTTTACCATCGATCAGGAGTTCGGCGGCTGGACGAAAGCGCAGAAAGAGCACTTCTCCAACGGCGGCACCTTCGACCAGATTAGCCAGCGTTAA
>scgMLST629_secB_001
ATGTCAGAACAAAACAGCACCGAAATGACCTTCCAGATCCAGCGTATCTATACCAAAGATATCTCTTTTGAAGCGCCGAACGCGCCGCAAGTTTTCCAGAAAGACTGGCAGCCGGAAGTTAAACTTGATCTGGATACCGCCTCCACCCAGCTGGCTGAAGGCGTTTATGAAGTGGTGCTGCGTGTGACCGTGACCGCCGCGCTGGGCGAAGAAACCGCGTTCCTCTGTGAAGTACAGCAGGGCGGTATTTTCTCCATCGACGGCATCGACGGCACCCAGATGGCGCACTGCCTCGGCGCATACTGCCCGAACATTCTGTTCCCGTACGCGCGTGAGTGCATCACCAGCCTGGTTTCCCGCGGTACCTTCCCGCAACTTAACCTTGCGCCAGTGAACTTCGACGCGCTGTTTATGAACTATCTGCAGCAGCAGGCTGGCGAAGGTGCTGAACAACATCAGGATGCCTGA
>scgMLST629_secB_002
ATGTCAGAACAAAACAACACCGAGATGACTTTCCAGATCCAGCGCATCTACACCAAAGATGTCTCTTTCGAAGCGCCAAATGCGCCGCACGTTTTCCAGAAAGACTGGCAGCCAGAGGTTAAACTTGATCTGGATACCGCATCCACCCAGCTGGCGGATGACGTGTATGAAGTCGTACTGCGTGTCACCGTGACCGCCTCTCTGGGCGAAGAAACTGCATTCCTGTGCGAAGTCCAGCAGGGCGGCATCTTCTCCATCGGCGGCATCGAAGGCAACCAGATGGCGCATTGCCTGGGTGCATACTGCCCGAACATCCTGTTCCCGTATGCGCGTGAATGCATCACCAGCCTGGTTTCTCGCGGTACATTCCCGCAACTGAACCTTGCGCCAGTTAACTTTGATGCGCTGTTCATGAACTATTTACAGCAGCAGGCTGGCGAAGGTGCCGAACAACATCAGGATGCCTGA
>scgMLST629_secY
ATGGCTAAACAACCGGGATTAGATTTTCAAAGTGCCAAAGGTGGCCTTGGCGAACTGAAACGCAGACTTCTGTTTGTGGTCGGTGCGCTGATAGTGTTCCGTATTGGCTCTTTTATTCCGATCCCTGGTATTGATGCCGCTGTACTTGCCAAACTGCTTGAGCAACAGCGAGGCACCATCATTGAAATGTTCAACATGTTCTCTGGTGGTGCTCTCAGCCGTGCTTCTATCTTTGCACTGGGGATTATGCCGTACATTTCGGCATCGATCATCGTGCAGCTGCTGACGGTGGTTTATCAACCGCTGGCGGAACTGAAGAAAGAAGGGGAGTCTGGTCGTCGTAAGATCAGCCAGTACACCCGCTACGGTACTCTGGTGCTGGCGATATTCCAGTCGATCGGTATTGCTACCGGTCTGCCGAATATGCCTGGTATGCAGGGCCTGGTGATTAATCCAGGCTTTGCATTCTATTTCACCGCTGTTGTCAGTCTGGTCACAGGGACTATGTTCCTGATGTGGCTCGGCGAACAGATCACTGAACGTGGTATCGGTAACGGTATCTCGATCATTATCTTCGCCGGTATCGTTGCGGGACTCCCGCCGGCCATCGCCCATACTATCGAGCAAGCGCGTCAAGGCGACCTGCACTTCCTCCTGTTGCTGTTGGTTGCAGTATTAGTATTTGCAGTGACCTTCTTTGTTGTATTCGTTGAGCGTGGTCAACGCCGCATTGTGGTAAACTACGCGAAACGTCAACAGGGTCGTCGTGTCTATGCTGCACAGAGCACACATTTACCGCTGAAAGTGAATATGGCGGGGGTAATCCCGGCAATCTTCGCTTCCAGTATTATACTGTTCCCGGCAACCATCACGTCATGGTTCGGGGGTGGTACTGGTTGGAACTGGCTGACAACAATTTCGCTGTATTTGCAGCCTGGGCAACCGCTTTATGTGTTACTCTATGCGTCTGCAATCATCTTCTTCTGTTTCTTCTACACGGCGTTGGTTTTCAACCCGCGTGAAACAGCAGATAACCTGAAGAAGTCCGGTGCATTTGTACCAGGAATTCGTCCGGGAGAGCAAACGGCGAAGTATATCGATAAAGTGATGACTCGCCTGACTCTGGTTGGTGCGTTGTACATTACTTTTATCTGCCTGATCCCGGAGTTCATGCGTGACGCGATGAAAGTGCCGTTCTACTTCGGTGGGACCTCGCTGCTTATCGTTGTTGTCGTGATTATGGACTTTATGGCTCAAGTGCAAACTCTGATGATGTCCAGTCAGTATGAGTCTGCATTGAAGAAGGCGAACCTGAAAGGCTACGGCCGCTAA
>scgMLST629_serB
ATGCGTTATTTTCCTCGCCTGAATGAAGAGATGTGGAGCCGTAATGCCTAACAGTTTGACCTGGTGCGACCTGCCTGAAGACGTTTCCCTGTGGCCTGGGTTGCCGCTTTCCCTGAGCGGTGACGAGGTCATGCCGCTGGATTATCACGCCGGGCGCAGCGGCTGGCTGCTGTACGGGCGTGGGCTGGATAAACGCCGTCTGACGGACTGGCAGCGTGAGCTGGGCGCCGCGTTAGTGATCGTCGCCTCCTGGGTGGTCGAGGATTACCAGGTGATCCGCCTGGCCGGTTCGCTGACCCCCCGTGCGACGCGACTGGCACATGAGGCGGGGCTGGACGTCGCGCCATTGGGTAAAATCCCTCATCTGCGCACCCCGGGACTGCTGGTGATGGATATGGACTCCACGGCGATCCAGATCGAATGCATCGATGAGATCGCGAAACTGGCCGGCACCGGCGAGCTGGTGTCGGAAGTGACCGAGCGGGCGATGCGCGGGGAGCTGGACTTCACCGCCAGCCTGCGCCAGCGCGTGGCGACGCTGAAAGACGCTGATGCCAGCATTCTGCTGCAGGTTCGCGACGCGCTGCCGCTGATGCCGGGCCTGGCACAGCTGGTGCTCAAGCTGGAAACGCTGGGCTGGAAAGTGGCGATCGCCTCCGGCGGCTTCACCTTCTTTGCCGAGTACCTGCGCGACAAGCTACATCTCGACGCGGTGTTCGCCAATGAACTGGAGATCCGCGACGGCAAGCTCACCGGCAACGTGCTCGGCGATATCGTCGATGCGAAATATAAAGCCAATACGTTGCGCAAGCTGGCGGAAAAGTATGAGATCCCAACGGCGCAAACTGTGGCTATCGGTGATGGCGCCAACGACCTGCCGATGATTAAGGCGGCAGGCCTCGGCATCGCCTATCACGCGAAGCCTAAAGTGAATGAACAGGCGGAAGTGACTATCCGCCACGCTGACCTGATGGGGGTATTCTGTATTCTCTCGGGCAGCATGAACCAAAAGTAA
>scgMLST629_setA_001
ATGCTGTGGTTGATGACGATGGGACGACGGCTTAACGGCGTCTATGCCGCCTTTATGCTGGTTGCTTTTATGATGGGCGTGGCGGGCGCGTTGCAGGCGCCGACGTTGAGTTTGTTTCTCAGCCGCGAAGTGGGGGCGCAACCGTTCTGGGTGGGCCTGTTCTATACCGTAAACGCCATCGCCGGGATCCTGGTTAGCCTGTGGCTGGCCAAGCGCTCCGATAGCCGCGGCGACCGGCGGCGGTTGATTATGTTCTGCTGTCTGATGGCGGTGGGTAATGCGCTGCTGTTTGCCTTCAACCGCCACTATCTGACGCTGATCACCTGCGGCGTGATGCTGGCATCCATTGCCAACGCCGCCATGCCGCAGCTCTTCGCGCTGGCGCGGGAGTACGCCGACAGCTCGGCGCGGGAAGTGGTGATGTTCAGCTCGGTCATGCGCGCCCAGCTGTCGCTGGCGTGGGTGATTGGCCCGCCGCTGGCCTTTATGCTGGCGCTCAACTATGGCTTCACCACCATGTTCTCCATTGCGGCGGGCATTTTTGTCATTAGCCTCGCTCTGATTGCCATCAAACTGCCTTCGGTTCCGCGTGTGGAACAGCCCTCGGAGGAGGCGGCGGCGCTAGCGCAGGCCGGCGGCTGGCAGGACAAGAACGTGCGTATGCTGTTTATCGCCTCCACCCTGATGTGGACCTGCAACACCATGTACATCATTGATATGCCGCTGTGGATCAGCAGCGATCTCGGGCTTCCCGACAGCCTGGCCGGGATCCTGATGGGCACTGCCGCCGGGCTGGAGATACCGGCGATGATCCTCGCCGGCTACTACGTGAAGCGCTTTGGTAAACGTAAAATGATGGTAGCGGCGGTGGCAGCCGGTGTGCTGTTTTATCTGGGGTTGATCCTGTTTCATGGCCGAACGGCGCTGCTGGCCCTGCAGCTGTTCAACGCCATTTTTATCGGCATAATCGCCGGGATCGGCATGCTGTGGTTCCAGGATTTAATGCCGGGACGCGCGGGGGCGGCGACCACCCTGTTTACCAACACTATTTCCACTGGCGTAATCCTCGCCGGCGTGATGCAGGGGGCGCTGTCGCAGAGCTATGGTCACGCCAGCGTCTACTGGACGATCGCGGCCATTTCGCTGGTGACGCTGTTTTTAACCAGCAAGGTGAAGGATATCTGA
>scgMLST629_setA_002
ATGCTGTGGTTGATGACGATGGGACGACGGCTTAACGGCGTCTATGCCGCCTTTATGCTGGTTGCTTTTATGATGGGCGTGGCGGGCGCGTTGCAGGCGCCGACGTTGAGTTTGTTTCTCAGCCGCGAAGTGGGGGCGCAACCGTTCTGGGTGGGCCTGTTCTATACCGTAAACGCCATCGCCGGGATCCTGGTTAGCCTGTGGCTGGCCAAGCGCTCCGATAGCCGCGGCGACCGGCGGCGGTTGATTATGTTCTGCTGTCTGATGGCGGTGGGTAATGCGCTGCTGTTTGCCTTCAACCGCCACTATCTGACGCTGATCACCTGCGGCGTGATGCTGGCATCCATTGCCAACGCCGCCATGCCGCAGCTCTTCGCGCTGGCGCGGGAGTACGCCGACAGCTCGGCGCGGGAAGTGGTGATGTTCAGCTCGGTCATGCGCGCCCAGCTGTCGCTGGCTTGGGGGATCAACTATGGCTTCACCACCATGTTCTCCATTGCGGCGGGCATTTTTGTCATTAGCCTCGCTCTGATTGCCATCAAACTGCCTTCGGTTCCGCGTGTGGAACAGCCCTCGGAGGAGGCGGCGGCGCTAGCGCAGGCCGGCGGCTGGCAGGACAAGAACGTGCGTATGCTGTTTATCGCCTCCACCCTGATGTGGACCTGCAACACCATGTACATCATTGATATGCCGCTGTGGATCAGCAGCGATCTCGGGCTTCCCGACAGCCTGGCCGGGATCCTGATGGGCACTGCCGCCGGGCTGGAGATACCGGCGATGATCCTCGCCGGCTACTACGTAAAGCGCTTTGGCAAACGTAAAATGATGGTGGCGGCGGTGGCCGCCGGCGTGCTGTTTTATGCCGGACTGATCCTGTTTCATGGTCGCACGGCGCTGCTGGCTCTGCAGCTGTTCAATGCCATCTTTATCGGCATTATCGCCGGGATAGGCATGCTGTGGTTCCAGGATTTAATGCCGGGACGGGCGGGAGCGGCGACCACCCTGTTCACCAACAGTATTTCCACCGGCGTGATCCTTGCCGGCGTGATGCAGGGGGCGCTGTCCCAGAGCTATGGTCACGCCAGCGTCTACTGGACGATCGCGGCCATTTCGCTGGTGACGCTGTTTTTGACCAGCAAGGTGAAGGATATCTGA
>scgMLST629_setA_003
ATGCTGTGGTTGATGACGATGGGACGACGGCTAAACGGCGTGTATGCCGCCTTTATGCTGGTTGCTTTTATGATGGGCGTGGCGGGCGCGTTGCAGGCGCCGACGTTGAGTTTGTTTCTCAGCCGCGAAGTAGGGGCGCAGCCGTTCTGGGTGGGCCTGTTCTACACCGTGAATGCCATTGCCGGGATCCTGGTGAGTCTGGCGTTGGCTAAGCGCTCCGATAGCCGCGGCGATCGGCGGCGGTTAATTATGCTCTGCTGCCTGATGGCGGTGGGCAATGCGCTGCTGTTTGCCTTCAACCGTCACTACCTGACGTTAATTACCTGCGGCGTGATGCTGGCGTCCATCGCCAATGCCGCCATGCCGCAGCTCTTCGCCCTGGCGCGGGAGTATGCCGACAGCTCAGCGCGGGAAGTGGTGATGTTCAGCTCGATCATGCGCGCCCAGCTGTCGCTGGCGTGGGTGATTGGCCCGCCGCTGGCCTTTATGCTGGCGCTCAATTATGGCTTTACCACCATGTTTTCCATTGCGGCGGGCATCTTTGTGATTAGCCTGGCGCTGATTGCCATCAAACTGCCCTCGGTCCCGCGGGTGGAACAGCCTTCGGAAGAGGCGGCGGCGCTGGTGCAGGCCGGCGGCTGGCAGGATAAGAACGTACGCATGCTGTTTATCGCCTCCACGCTGATGTGGACCTGCAACACGATGTATATCATTGATATGCCGCTGTGGATCAGTAGCGATCTCGGCCTTCCCGATAGCCTGGCCGGGATCCTGATGGGCACTGCCGCCGGACTGGAGATACCGGCGATGATCCTCGCCGGTTACTACGTGAAGCGCTTTGGCAAACGGAAAATGATGGTGGCGGCGGTCGCGGCCGGTGTGCTGTTTTATGCCGGGTTGATTCTGTTTCATGGCCGTACGGCGCTGCTGGCCCTGCAGCTGTTTAACGCGGTCTTTATCGGCATTATCGCCGGGATCGGTATGCTGTGGTTCCAGGATTTAATGCCGGGTCGGGCGGGGGCGGCGACCACCCTGTTCACCAACAGTATTTCCACCGGCGTGATCCTCGCCGGGGTGATGCAGGGGGCGCTGTCGCAAAGTTATGGCCACGCCAGCGTCTACTGGACGATCGCCGCGATTTCGCTGGTGACGCTGTTTTTGACCAGCAAGGTGAAGGATATCTGA
>scgMLST629_sfsA
ATGCAGTTTGATCCGCCGTTGCAGCCCGCCATTTTGCTTAAACGTTACAAACGATTTCTTGCTGACGTGGTCACCCCCGATGGCCGCGAGCTGACGCTCCACTGCCCGAATACCGGGGCGATGACCGGCTGCGCCGCCCCGGGCGACACCGTCTGGTATTCCACCTCTGACAATGCGAAGCGCAAATATGCCCACACCTGGGAATTAACTGAAACGCAGCAGGGCGCCGTTATTTGCGTCAATACGCTGCGCGCGAATTCGCTGGCGAAAGAGGCGATTTCCGCCGGAATAATCCCTGAACTTTCAGGCTATAACCAGCTGAAAAGCGAAGTGAAATATGGCGAAGAGAATAGCCGTATCGATATTATGTTACAGGCAGATGATCGCCAAAACTGCTATATTGAAGTGAAATCGGTTACGTTGGCGGAGAAAGAATACGGTTATTTTCCCGATGCGGTGACCACGCGCGGTCAGAAGCACCTGCGGGAGCTGATGGCCGTCGCGGCAAATGGCGACCGCGCGGTGATTTTATTTGCCGTCCTGCATTCGGCAATTGACCGTTTCTCTCCCGCGCATCATATTGATGCCAGATACGCACAGCTGTTAACAGAAGCCCGCGACAAGGGGGTGGAAATTCTCGCCTGGAAAGCGGAACTTTCTACGACGAGGATGACTCTGAATAAGCCGATCGCCGTGGTGTTAAACCCCGGTAAATAAGTGGCTAAATAG
>scgMLST629_smf_001
ATGACGCCCGACGAGATTTGGCTGCGGCTGATGAAGGTCAGTAGCTTGTATGGCGACAGGATGGTAGAGATCGCTCAGCGCTTATGCGCAGCCGCCAGCGTTGATCGTGAAGCGCTGCATGCCGTCGGGATGACCGCGGCGCAGGCAAAGTTATTTTTCCGGCTTGACGAGCATGAGCTTGACGAGACGCGGCGCTGGCTGGAACAACCGGATCATCATCTGTTACGGGGTGACGATCCGCGCTATCCATTGCGGTTAAAGGCTATCGCTGATTACCCCGGCGCGTTGCTGGTCAGCGGCGACCCCGCCCTGCTTCACAGCGCGCAGCTTGCCGTTATTGGCAGTCGCTTGCACTCCTGGTATGGCGCCCGCTGGGGGAAACTGTTCAGCGAAACGCTGGCGCGTAAAGGGATTACCATCACCAGTGGGCTGGCGTTAGGCATTGACGGGGTCGCGCACCGCGGCGCGCTGGCGGCGGAGGGTAAAACTATCGCGGTACTGGGCAATGGGCTGAGTCAGGTTTATCCGCGGCGCCATGCAACCCTCGCCCGGCAGATCATCGACAATGGCGGTACGCTGGTATCTGAATTTCCACTCATTACGCCGCCGCTTCCCGCACATTTCCCCAGGCGCAACCGGATTATCAGCGGCTTAAGCCTGGGCGTGCTGGTGATTGAGGCGGCGTTGCGAAGCGGATCGCTGGTCACCGTCCGCTGCGCCCTGGAGCAGGGAAGGGATGTGTTCGCCCTGCCTGGCCCGATAGGCAATCCGGGATCGGAAGGCCCGCACTGGTTAATTAAGCAAGGCGCGGTGCCAGTGACCTCGCCAGAGGATATTGTGGAATACTGGCATAACGAGCTGGCCTGGCTGACTGATACGTCTGATTCGATAAATATTTGCGTCGATCAGCCGTCTGTAGCATTGCCATTTCCGGAGCTCCTGGCTAACGTAGGAGATGAGGTAACACCTGTTGACGTTGTCGCTGAACGTGCCGGCCAATCTGTGCCAGTAACCGTAGCTCAGCTACTTGAACTGGAGTTAGCAGGCTGGATCGCAGCTGTACCCGGCGGCTATGTCCGATTAAGGAGGGCAAGCCATGTTCGACGTACTCATGTATTTGTTTGAAACTTACATCCATAA
>scgMLST629_smf_002
ATGACGCCCGACGAGATTTGGCTGCGGCTGATGAAGGTCAGTAACTTGTATGGCGACAGGATGCTGGAGATCGCGCAGCGCTTATGCGCAGCCGCCAGCGTTGATCGTGAAGCGCTGCATGCCGTCGGGATGACCGCGGCGCAGGCAACGTTATTTTTTCGGCTTGACGGGCGTGAGCTTGACGAGACGCGGCGCTGGCTGGAGCACCCGGAACATCATCTGTTACGGGCCGACGATCCGCGCTTTCCGTTGCGGCTAAGGGCCATCGCTGATTACCCCGGTGCGCTGTTGGTCAGCGGCGATCCCGCTCTGCTTCACAGCGCGCAGCTTGCCGTTATTGGTAGTCGCTTGCATTCCTGGTATGGCGCTCGCTGGGGGAAGCTGTTCAGCGAAACGTTGGCGCGTAAAGGGATGACTATCACCAGTGGGCTGGCGTTAGGCATTGATGGCGTCGCGCATCGCGGCGCGCTCGCGGCCGAGGGCAAAACCATCGCGGTACTGGGCAACGGACTGGGCCAGGTTTATCCGCGGCGCCATGCAAGCCTCGCCCAGCAGATCATCGATAATGGCGGTGCGCTGGTGTCTGAATTTCCACTTATAACGCCGCCGCTTCCCGCGCATTTCCCCAGGCGCAACCGGATTATCAGCGGCCTGAGCCTGGGCGTGTTGGTGGTTGAGGCGGCATTGCGAAGCGGATCGCTGGTCACCGTCCGTTGCGCTCTGGAGCAGGGAAGGGATGTGTTTGCCCTGCCAGGGCCGATAGGCAATCCGGGATCGGAAGGCCCACACTGGTTAATTAAGCAAGGCGCGGTGCCGGTGACCTCGCCAGAGGATATCGTGGAATACTGGCACAACGAGCTGGCCTGGCTAACTGATACGTCTGATTCGATAAATAATTGCGCCGATCAGCCGTCTGTAGCATTGCCATTTCCGGAGCTCCTGGCTAACGTAGGAGATGAGGTAACACCTGTTGACGTTGTCGCTGAACGTGCCGGCCAATCTGTGCCAGTAACCGTAGCTCAGCTACTTGAACTGGAGTTAGCAGGCTGGATCGCAGCTGTACCCGGCGGCTATGTCCGATTAAGGAGGGCAAGCCATGTTCGACGTACTCATGTATTTGTTTGA
>scgMLST629_smpA_001
ATGCGCTGTAAAACGCTGACTGCTGCCGCAGCGGTTCTTCTTATGTTGACCGCAGGCTGTTCCACTCTGGAACGAGTGGTTTACCGTCCTGACATCAACCAGGGTAACTATCTGGCACCTAACGATGTAGCAAAAATTCGTGTCGGTATGACGCAACAGCAGGTTGCTTATGCTCTCGGAACGCCAATGATGTCGGATCCGTTCGGCACCAACACCTGGTTCTATGTATTCCGTCAGGAGCCGGGCCACGAGAAAGTGACTCAGCAGACCCTGACCCTGACCTTCAACAGCGGCGGTGTGTTGACTAACATTGATAACAAGCCTGCGCTGACCAGTCAGTAA
>scgMLST629_smpA_002
ATGCGCTGTAAAACGCTGACTGCTGCCGCAGCGGTTCTTCTTATGTTGACCGCAGGCTGTTCCACTCTGGAACGAGTGGTTTACCGTCCTGACATCAACCAGGGTAACTATCTGGCACCAACCGATGTAGCAAAAGTTCGTGTCGGCATGACGCAACAACAGGTTGCCTATGCCTTGGGTACGCCGATGATGTCGGATCCGTTTGGCACTAATACCTGGTTCTACGTTTTCCGTCAGCAGCCTGGGCATGAAAAAGTTACCCAGCAGACGCTTACCCTGACCTTTAACAGCAGCGGTGTGCTGACCAACATTGATAACAAACCTGCCCTGACGGCGGAGTAA
>scgMLST629_smp
ATGGTTCGCGCAAAACTGAAATTCCGGCTGCATCGTGCGGTCATTGTCCTTATCTGTCTCGCCCTGCTCGTCGCGCTGATGCAGGGCGCCTCGTGGTTCAGTCAGAACAGTCAGAAACAACGCAATCCGCAGCTGGAAGAGCTGGCCCGCACGCTGGCGCAGCAGGTGGTGCTGAATCTCGCGCCGCTGATGCGCAGCGAAACACCGGACGAGAAGCGCATCAATCAGCTGTTGACGCAGCTGACCCATAACAGCCGCGTACTGGACGCCGGCGTGTATGACGAACAGGGCGACCTGGTGGCGCGCTCTGGCGAAAGCGTCGAGGTTCGCGACCGGCTGGCGCTGGATGGTAAAAAAGCCGGCGGCTACTTCAACCAGCAGATTGTCGAGCCGGTGCCGGGAAAAAACGGCCCGCTGGGCTACCTGCGTCTGACCCTCGATACTCATACCCTGGCGACCGAGGCGAAGCAGGTGGATAATACCACCAATATCTTACGCCTGATGCTGTTGCTGTCCCTGGCTATCGGCGTGGTGCTGACCCGCACGCTGCTGCAGGGCAAACGCACCCGCTGGCAGCAATCGCCCTTCCTGCTCACCGCCAACAAGCCGGTTGAGGATGAAGACGATGAAAAGAAAGGAAATCTATAA
>scgMLST629_smpB
ATGACTAAGAAAAAAGCCCACAAACCTGGATCAGCCACCATTGCGCTGAATAAACGCGCCCGTCACGAATACTTTATCGAAGATGAATACGAGGCTGGTCTCGCCCTGCAGGGCTGGGAGGTCAAATCCCTGCGTGCAGGCAAAGCCAACATCGGCGATAGCTATGTCATCCTGAAGGATGGCGAGGCCTTCCTGTTCGGCGCCAACTTTACGCCTATGGCCGTGGCTTCCACCCACTATGTCTGCGACCCGACGCGCACCCGTAAGCTGCTGCTCAACCAGCGTGAGCTGGACACGCTGTACGGCCGCATTAACCGCGAAGGTTACACCGTCGTCGCCCTGTCGCTGTACTGGAAGAACGCCTGGTGCAAAGTGAAAATCGGCGTCGCCAAAGGTAAGAAACAGCACGACAAGCGTACCGACCTGAAAGATCGTGAATGGGCGCTGGATAAGGCGCGTATTATGAAGCACGCCGGACGTTAA
>scgMLST629_sms
GTGGCGAAAGCTCCAAAACGCGCATTTGTCTGTAATGAATGTGGTGCGGATTATCCGCGCTGGCAGGGGCAGTGCAGCGCCTGCCATGCCTGGAACACCATCACCGAGATGCGCATCGCCGCGTCGCCGCAGGTGGCGAGAAACGAGCGTCTTTCAGGCTATGCCGGTAACGCCGGCGTGTCGAAGGTGCAGAAGCTGTCAGATATCAGCCTGGAGGCGCTGCCGCGTTTCTCCACCGGCTTTAAAGAGTTTGACCGCGTGCTGGGCGGTGGCGTAGTGCCGGGCAGCGCGATCCTGATTGGCGGCAACCCCGGCGCCGGGAAATCGACGCTGCTGCTGCAAACCCTCTGCAAACTTGCGGAGGGGATGAAAACCCTGTACGTCACCGGGGAGGAGTCCCTTCAGCAGGTGGCGATGCGCGCCCATCGCCTTGGGCTGCCGACGGCGAACCTGAACATGCTGTCGGAAACCAGCATTGAGCAGATCTGTCAGATTGCCGAGGAAGAAAAACCGCAGCTGATGGTGATCGACTCTATCCAGGTGATGCATATGGCCGACGTTCAGTCGTCGCCGGGCAGCGTCGCCCAGGTACGTGAAACGGCGGCCTATCTGACGCGCTTTGCCAAAACACGCGGCGTGGCGATCGTCATGGTCGGCCACGTCACCAAAGACGGTTCGCTGGCCGGCCCGAAGGTGCTGGAGCACTGTATTGACTGCTCGGTGCTGCTGGACGGCGATGCCGACTCCCGCTTCCGCACTCTGCGCAGCCACAAAAACCGCTTTGGCGCGGTGAACGAGCTGGGCGTCTTCGCCATGACCGAGCAGGGGCTGCGCGAAGTGAGCAACCCATCCGCTATCTTCCTCAGCCGGGGAGATGAAATCACCTCCGGCAGCTCGGTGATGGTGGTCTGGGAAGGGACCCGCCCGCTGCTGGTGGAGATCCAGGCGCTGGTGGATCACTCGATGATGTCCAACCCGCGCCGCGTGGCGGTGGGGCTGGAACAGAACCGTCTGGCGATCCTGCTGGCGGTGCTGCATCGCCACGGCGGCCTGCAGATGGCCGATCAGGACGTTTTCGTCAACGTGGTCGGTGGGGTGAAGGTCACGGAAACCAGCGCCGATCTGGCGCTGCTGCTGGCGATGGTCTCCAGCTTGCGCGATCGCCCGCTGCCGCAGGACCTGGTGGTCTTTGGCGAAGTGGGGTTGGCTGGCGAAATTCGCCCGGTGCCGAGCGGACAGGAGCGTATCTCCGAAGCGGCGAAGCATGGCTTCCGCCGCGCCATCGTCCCGGCGGCCAATGTGCCGAAAAAAGTGCCGGAAGGCATGCAAATCTTTGGTGTGAAAAAGCTTTCAGACGCGCTAAGCGTTTTTGACGACTTATAA
>scgMLST629_sodA_001
ATGATTATGAGCTATACCCTGCCATCCCTGCCGTACGCTTACGATGCTCTGGAACCGCACTTCGACAAGCAGACGATGGAGATCCATCACACTAAACACCATCAGACCTACGTGAACAATGCCAACGCCGCGCTGGAAAGCCTGCCGGAGTTCGCTAACCTGTCCGCTGAAGAGCTGATCACCAAGCTGGATCAGCTGCCGGCTGACAAAAAAACCGTACTGCGTAACAACGCCGGCGGCCACGCGAACCACAGCCTGTTCTGGAAAGGCCTGAAAACCGGTACCACCCTGCAGGGCGACCTGAAAGCGGCTATCGAGCGCGATTTCGGCTCTGTGGACAACTTCAAAGCGGAATTCGAAAAAGCCGCTGCGACCCGTTTCGGTTCCGGCTGGGCGTGGCTGGTCCTGAAAGGTGACAAACTGGCCGTTGTCTCCACCGCTAACCAGGATTCCCCGCTGATGGGCGAAGCCATTTCCGGCGCTTCCGGCTTCCCGATCCTGGGTCTGGACGTGTGGGAACACGCTTACTACCTGAAATTCCAGAACCGTCGCCCGGACTACATCAAAGCCTTCTGGGACGTGGTGAACTGGGACGAAGCTGCAGCGCGTTTTGCCGCCAAAAAATAA
>scgMLST629_sodA_002
ATGATTATGAGCTATACCCTGCCATCCCTGCCGTACGCTTACGATGCTCTGGAACCGCACTTCGACAAGCAGACGATGGAGATCCATCACACTAAACACCACCAGACCTACGTTAATAATGCCAACGCAGCGCTGGAAAGCCTGCCTGAATTCGCGAACCTGTCCGCAGAAGAGCTGATTACCAAACTGGATCAGCTGCCGGCAGACAAAAAAACCGTGCTGCGTAACAACGCCGGCGGCCACGCTAACCACAGCCTGTTCTGGAAAGGCCTGAAAACCGGTACCACCCTGCAGGGCGACCTGAAAGCGGCTATCGAGCGTGATTTCGGTTCCGTTGACAACTTTAAAGCGGAATTTGAAAAAGCGGCTGCTACCCGTTTCGGCTCCGGCTGGGCGTGGCTGGTGCTGAAAGGCGACAAGCTGGCGGTGGTTTCTACCGCAAACCAGGATTCCCCGCTGATGGGCGAAGCCATTTCCGGCGCTTCCGGCTTCCCGATCCTGGGTCTGGACGTGTGGGAACACGCTTACTACCTGAAATTCCAGAACCGTCGCCCGGACTACATCAAAGCCTTCTGGGACGTGGTGAACTGGGACGAAGCTGCAGCGCGTTTTGCCGCCAAAAAATAA
>scgMLST629_spy_001
ATGAAGAAACTCACTGCACTGTTTGTTGCCTCTACTCTGGCTCTGGGCGCGGCTAACCTGGCACACGCCGCCGATACCACCACCGCGCCGAGCGACAGCAAGCCGATGATGATGCATCATAAAGGCGGCCCGGGTCAGCATGACATGATGTTTAAAGGCCTGAACCTGACCGATGCGCAGAAGCAGCAGATCCGCGACATCATGAAGAGCCAGCGCGAAAATATGAAACGTCCGTCCCTTGAAGAACGCCGCGCGATGCACGAGCTGATCGCCAGCGACACCTTCGATAAGGCGAAGGCGGAAGCGCAGATCGATAAGATGGAAGCGCAGCATAAAGCGATGGCGCTGTCCCGCCTGGAAACGCAGAACAAGATCTACAACATTCTGACCCCAGAGCAGAAAAAACAGTTCAATGCTAATTTTGAGAAGCATCTGACAGAACGCAACGCGCCGGCAGGTAAAATGCCTGCACCTGCTGAATAA
>scgMLST629_spy_002
ATGAAGAAACTCACTGCACTGTTTGTTGCCTCTACTCTGGCTCTGGGCGCGGCTAACCTGGCACACGCCGCCGATACCACCACCGCGCCGAGCGACAGCAAGCCGATGATGATGCATCATAAAGGCGGCCCGGGTCAGCATGACATGATGTTTAAAGGCCTGAACCTGACCGATGCGCAGAAGCAACAGATCCGCGACATCATGAAGAGCCAGCGTGAGAACATGAAGCGTCCGTCCCTCGACGAACGCCGCGCGATGCACGATCTGATCGCCAGCGACACCTTCGATAAGGCGAAAGCGGAAGCGCAGATCGATAAGATGGAAGCGCAGCATAAAGCGATGGCGCTGTCCCGCCTGGAAACGCAGAACAAGATCTACAACATTCTGACTCCAGAGCAGAAAAAACAGTTCAATGCTAATTTTGAGAAGCATCTGACAGAACGCAACGCGCCGGCAGGTAAAATGCCTGCACCTGCTGAATAA
>scgMLST629_srmB_001
ATGACTGTAACGACTTTTTCCGAACTTGAACTCGACGAAAACCTGCTGGAAGCCCTCCAGGATAAAGGTTTCACTCGCCCGACAGCCATTCAGGCCGCCGCTATTCCGCCTGCGCTCGATGGCCGTGACATTCTCGGTTCAGCGCCGACCGGCACCGGTAAAACGGCGGCGTATCTGCTGCCAGCGTTGCAGCACCTGCTCGATTTCCCGCGTAAGAAATCCGGCCCGCCGCGCATTCTTATCCTGACGCCGACCCGTGAGCTGGCGATGCAGGTGGCTGACCACGCCCGCGAGCTGGCGAAGCATACCCATCTGGATATCGCCACCATTACCGGCGGTGTGGCGTACATGAACCACGCGGAAGTGTTCAGCGAAAACCAGGATATCGTGGTCGCCACCACCGGTCGCCTGCTGCAGTATATTAAAGAAGAGAACTTTGACTGCCGCGCCGTCGAGACCCTGATCCTCGATGAAGCCGACCGCATGCTGGACATGGGCTTTGCCCAGGATATCGAAACCATCGCCGGTGAAACCCGCTGGCGCAAGCAGACCATGCTGTTCTCCGCGACGCTGGAAGGCGATGCGATTAAAGACTTCGCTGAGCGTCTGCTGGAGGAGCCGGTTGAAGTTTCCGCTAATCCGTCGACTCGCGAGCGTAAGAAAATCCATCAGTGGTACTACCGCGCTGACGATATCGAACATAAAACCAAACTGCTGGTGAATCTGCTGCAACAGCCGGAAGCCACCCGCGCTATCGTGTTTGTGCGTAAGCGCGAGCGCGTGCATGAGCTGGCCAACTGGCTGCGTGAGGCCGGGATTAACACCTGCTGGCTGGAAGGCGAGATGGTGCAGGCCAAGCGAAACGAAGCCATCAAGCGCCTGACCGACGGTCGCGTGAACGTGCTGATCGCCACCGACGTCGCTGCCCGCGGTATCGATATTCCGGACGTCAGCCACGTCTTTAACTTCGATATGCCGCGTACCGCGGATACCTACCTGCACCGTATCGGTCGTACCGGCCGCGCCGGTAAAAAAGGGACCGCCATTTCTCTGGTAGAAGCGCATGATCATCTGCTGCTGGGTAAGATTGGTCGCTATGTTGAAGAACCGCTGAAAGCCCGGGTGATTGATGAACTGCGCCCGAAAACCCGCGCGCCGAGCGAGAAGCTGACCGGTAAACCATCGAAGAAAGTGCTGGCGAAGCGCGCTGAGAAAAAAGAGAAAGAAAAAGAGAAACCGCGGGTGAAGAAGCGCCACCGCGATACGAAAAATATCGGTAAGCGCCGGAAGCCAAGCGCGGCCGGGACGCCATCAGCGTCCAGCGAAGAGTAA
>scgMLST629_srmB_002
ATGACTGTAACGACTTTTTCCGAACTTGAACTCGACGAAAACCTGCTGGAAGCCCTCCAGGATAAAGGTTTCACTCGCCCGACAGCCATTCAGGCCGCCGCTATTCCGCCTGCGCTCGATGGCCGTGACATTCTCGGTTCAGCGCCGACCGGCACCGGTAAAACGGCGGCGTATCTGCTGCCAGCGTTGCAGCACCTGCTCGATTTCCCGCGTAAGAAATCCGGGCCGCCGCGCATTCTTATCCTGACGCCGACCCGCGAGCTGGCGATGCAGGTGGCTGACCACGCCCGCGAGCTGGCGAAGCATACCCATCTGGATATCGCCACCATTACCGGCGGCGTAGCGTACATGAACCACGCGGAAGTGTTCAGCGAAAACCAGGATATCGTGGTCGCTACCACCGGTCGCCTGCTGCAGTATATTAAAGAAGAGAACTTTGACTGCCGCGCCGTCGAGACCCTGATCCTCGATGAAGCCGACCGCATGCTGGACATGGGCTTTGCCCAGGATATCGAAACCATCGCCGGTGAAACCCGCTGGCGCAAGCAGACCATGCTGTTCTCCGCCACGCTGGAAGGCGATGCGATCAAAGATTTTGCCGAACGCCTGCTGGAAGAGCCGGTTGAAGTCTCCGCTACCCCATCGACCCGCGAACGTAAAAAAATTCATCAGTGGTACTATCGCGCCGACGATATCGAGCATAAAACCGCGCTGCTGATTAATTTGCTGAAGCAGCCGGAAGCAACCCGCTCCATCGTCTTCGTGCGTAAGCGCGAGCGCGTTCACGAACTGGCCGCTAAGCTGCACGAAGCAGGGATCACCACCTGCTGGCTGGAAGGCGAGATGGTGCAGATTAAGCGCAACGAAGCGATTAAACGCCTGACCGATGGTCGCGTGAACGTGCTGATCGCCACCGACGTCGCCGCGCGCGGTATTGATATCCCGGATGTCAGCCACGTGTTTAACTTCGACATGCCGCGCACCGCCGATATCTATTTGCACCGTATCGGTCGTACCGGCCGCGCCGGTAAAAAAGGCATCGCTATTTCGCTGGTTGAAGCGCATGACCACCTGCTGCTGGGCAAAATCGGCCGCTATGTTGAAGAACCGCTGAAAGCCCGCGTGATTGATGAACTGCGACCGAAAACCCGCGCGCCGAGCGAGAAGTTAACCGGTAAACCGTCGAAGAAAGTATTGGCGAAGCGCGCCGAGAAAAAAGAGAAAGAAAAAGAGAAACCGCGGGTGAAGAAACGCCACCGCGACACCAAAAATATCGGTAAGCGCCGTAAGCCAAGCGCGGCCGGGACGCCATCAACGTCCACTGAAGAGTAA
>scgMLST629_ssb_001
ATGGCCAGCAGAGGCGTAAACAAGGTGATTCTCGTCGGTAATCTGGGGCAGGACCCGGAAGTACGCTACATGCCAAGTGGCGGCGCTGTCGCCAACTTCACGCTGGCAACTTCCGAATCCTGGCGTGACAAGCAGACCGGCGAAATGAAAGAGCAGACCGAGTGGCACCGCGTTGTGCTGTTCGGCAAACTGGCGGAAGTCGCTGGTGAGTATCTGCGTAAAGGCTCTCAGGTGTACATTGAAGGCCAGCTGCGTACCCGCAAGTGGACCGATCAATCCGGTCAGGACAAATACACCACCGAAGTCGTGGTGAACGTGGGCGGCACCATGCAGATGCTGGGCGGCCGTCAGGGCGGCGGCGCACCGGCAGGCGGCGGCCAGCAGCAGGGCGGTTGGGGTCAGCCTCAGCAGCCGCAGGGCGGCAACCAGTTCAGCGGCGGCGCGCAGTCCCGTCCGCAGCAGCAGGCTCCGGCAGCGCCTTCCAACGAACCGCCGATGGACTTCGACGACGACATCCCGTTCTAA
>scgMLST629_ssb_002
ATGGCCAGCAGAGGCGTAAACAAGGTGATTCTCGTCGGTAATCTGGGGCAGGACCCGGAAGTACGCTACATGCCAAGTGGCGGCGCAGTCGCCAACTTCACGCTGGCAACTTCCGAATCCTGGCGTGACAAGCAGACCGGCGAAATGAAAGAGCAGACCGAGTGGCACCGCGTTGTGCTGTTCGGCAAACTGGCGGAAGTCGCTGGTGAGTATCTGCGTAAAGGCTCTCAGGTGTACATTGAAGGCCAGCTGCGTACCCGCAAGTGGACCGATCAATCCGGTCAGGACAAATACACCACCGAAGTGGTGGTGAACGTGGGCGGCACCATGCAGATGCTGGGCGGCCGTCAGGGCGGCGGCGCACCGGCAGGCGGCGGCGCAGCGGCAGGCGGCGGTTGGGGTCAGCCGCAGCAGCCGCAGGGCGGTTGGGGTCAGCCGCAGCAGCCGCAGGGCGGCAACCAGTTCAGCGGCGGCGCGCAGTCCCGTCCGCAGCAGCAGGCCCCGGCAGCGCCTTCCAACGAACCGCCGATGGACTTCGACGACGACATCCCGTTCTAA
>scgMLST629_ssuA_001
ATGCTTAATCCTCTCCGCGCCCTGACTCTGGGCGGACTGCTGCTCTTCTCCGCGCTGGGCCACGCCGCCCCGGCGGCGCCTGACGCCCTGCGCATCGGCTATCAGAAAGGCAGCGTCAGCATGGTGCTGGCGAAAAGCCATCAGCTGCTGGAGCAGCGCTACCCGCAAACCCATATCTCGTGGATTGAATTCCCGGCCGGTCCGCAGATGCTGGAGGCGCTGAACGTCGGCAGCATCGATATCGGCAGCACTGGCGATATTCCGCCTATCTTTGCCCAGGCGGCGGGCGCCGATCTGGTCTATATCGGCGCGGAGCCGCCCAAGCCCAAAGCGGAAGTGATTCTGGTGGCGCAGGGCAGCCCGATTCATAACGTTGCTGAGTTAAAAGGGAAAAAGGTCGCTTTTCAGAAAGGCTCCAGCTCCCACAATCTGCTGCTGCGCGCCCTGCAGCTCGCAGGTCTGAAATTTAGCGATATTCAGCCGGTCTACCTTGCCCCCGCCGATGCGCGCGCCGCCTTCCAGCAGGGCAATGTCGACGCCTGGGCCATCTGGGATCCGTACTACTCCGCCGCGCTGCTGCAGGGCGGCGCCCGGGTGCTGACCGACGGAACCGATCTGAAACAGACGGGATCCTTCTATCTCGCTTCCCGGCCCTACGCTGAACGCAATGGCGCTTTTATTGAGGGCGTACTCGACACCTTTACCCAGGCCGATGCCCTGACCCATAGCCAGCGCGCGCAAAGCATTACGCTGCTGGCGAAAACGATGGGCTTACCGGAGGCGGTGATCGCCAGCTATCTGGACCATCGTCCCCCCACCTCGGTTACCCCGGTGAGCGCCGAAACCGCCGCTCGCCAGCAGCAGACGGCCGACCTGTTCTATGAGAACAAGCTGGTGCCAAAAAAAGTTGATATCCGGGCCCGCATCTGGCAGCCCGCCGCCGCACAAGGAGCGAAATCATGAGTCTGAATATGTTCTGGTTTTTACCGACCCATGGTGA
>scgMLST629_ssuA_002
ATGTTTAATCCTCTCCGCGCGCTGACCCTCGGCGGACTGCTGCTGTTCTCTGCGCTGGGCCACGCCGCCCCGGCGGCGCCCGATGCCCTGCGCATTGGTTATCAGAAAGGCAGCGTCAGCATGGTGCTGGCGAAGAGCCATCAGCTGCTGGAGCAGCGCTATCCGGGCACCCATATCTCGTGGATTGAATTCCCGGCCGGCCCCCAGATGCTGGAGGCGCTGAACGTCGGCAGCATCGATATCGGCAGCACTGGCGACATTCCGCCTATCTTTGCTCAGGCGGCGGGCGCCGATCTGGTCTATATCGGTTCGGAGCCGCCCAAGCCCAAAGCGGAAGTCATCCTGGTAGCGCAAGGCAGTCCCATTCACAACGTTGCCGAATTAAAAGGGAAAAAGGTCGCTTTCCAGAAAGGCTCCAGCTCCCACAATCTGCTGCTGCGCGCCCTGCAGCTGGCGGGCCTGAAATTTAGCGATATTCAGCCGGTTTACCTTGCCCCCGCCGATGCGCGCGCCGCCTTCCAGCAGGGCAATGTCGACGCCTGGGCCATCTGGGATCCGTACTACTCCGCCGCGCTGCTGCAGGGCGGCGCCCGGGTGCTCACTGACGGAACCGATCTGAAACAGACGGGATCGTTCTATCTTGCTTCCCGGCCCTACGCTGAACGCAATGGCGCTTTCATTGAAGGCGTACTCGACACCTTTACTCAGGCCGATGCCCTGACCCATAGCCAGCGCGCGCAAAGCATTACGCTGCTGGCGAAAACGATGGGATTACCGGAAGCGGTGATCGCCAGCTATCTGGACCATCGTCCCCCCACCTCAGTAACCCCGGTGAGTGCCGAAACCGCCGCTCGCCAGCAGCAGACGGCCGACCTGTTCTATGAGAACAAGCTGGTGCCGAAAAAAGTTGATATCCGGGCCCGTATCTGGCAGCCCGTTGCCGCACAAGGAGCGAAATCATGA
>scgMLST629_ssuC
ATGGCAAAATCAACCCATCCCCTGTTGTTACGCCTCGCCCCCTGGCTGCTGCCGGTGGGAACGGTCATTGTCTGGCAGCTGGCCTCGTCCGTCGGCTGGCTGTCGACGCGGGTGCTGCCCTCGCCGGAGGGGGTATTGAAAGCGTTCTGGACGCTCTCGGCCAGCGGTGAGCTGTGGCAGCATCTGGCCATCAGCTCGTGGCGGGCGCTGGTCGGCTTCGCCATCGGCGGCTCCATCGGGCTGGTGCTCGGCCTGATCAGCGGCCTGTCACGCTGGGGCGAGCGTCTGCTGGACACGTCGATCCAGATGCTGCGCAATGTGCCGCATCTGGCGCTGATCCCGCTGGTGATTTTGTGGTTCGGCATCGACGAGACCGCCAAGATCTTCCTTGTGTCGCTGGGCACCCTGTTCCCGATCTATATCAACACCTGGCACGGGATCCGCAATATCGACCGTGGGCTGGTGGAGATGGCGCGCAGCTATGGTTTATCCGGCTTCGCCCTGTTCCGTCACGTGATTTTACCCGGCGCCCTGCCCTCGATTATGGTCGGCGTGCGTTTCGCCCTCGGTCTGATGTGGCTGACGCTTATTGTCGCCGAAACCATCTCGGCGAATGCCGGCATCGGTTATCTGGCGATGAACGCGCGTGAATTTCTGCAAACCGACGTGGTGGTGGTCGCCATCATTCTTTACGCCATCCTTGGCAAACTGGCCGACGTCAGCGCCCAGCTGCTGGAGCGGCTCTGGCTGCGCTGGAACCCGGCGTATCATCTTCAGGAGGCTAACGCATGA
>scgMLST629_ssuD
ATGAGTCTGAATATGTTCTGGTTTTTACCGACCCATGGTGATGGTCGTTATCTGGGTACCGAAGAGGGTGCCCGTCCGGTCGATTACGGCTATCTGCAGCAAATCGCGCAGACGGCGGATCGGCTGGGGTTCACCGGCGTGCTGATCCCGACCGGACGCTCATGTGAAGATGCCTGGCTGGTTGCGGCCTCGATGATCCCGGTGACGCAGCGGCTGAAATTTCTTGTCGCCCTCAGGCCAAGCGTGGTGTCGCCGACGGTGGCCGCGCGCCAGGCGGCGACCCTGGACCGACTGTCAAACGGCCGGGCGCTGTTCAATCTGGTCACCGGCAGCGATCCCGCCGAGCTGGCTGGCGACGGTGTCTTCCTCGACCACACCGAGCGCTATGAGGCCTCGGCTGAATTTACCCACATCTGGCGCAAGCTGATGGAGGGAGAAACCGTCACCTTTAACGGCAAGCATCAGCGCGTTCGCGACGCCAAACTGCTGTTTCCGCCGCTCCAGCAGCCGCGTCCACCGCTCTATTTCGGCGGCTCGTCTGAGGTGGCGCAGGATCTGGCCGCTGAGCAGGTCGATCTCTATCTTACCTGGGGGGAACCGCCGGCCCAGGTGGCAGAGAAAATTGCTCAGGTGCGGGAGAAAGCCGCCCGGCACGGTCGCCGGGTGCGTTTTGGCATCCGCCTGCACGTGATCGTGCGGGAAACCAATGAGGAAGCCTGGCAGGCGGCGGACAGCCTTATCTCTCATCTTGATGATGAGACTATCGCCCGCGCCCAGGCGGCCTTCGCCAGAACCGACTCCGTCGGCCAGCAGCGGATGGCGGCCCTGCACAATGGCCGACGCGATAAGCTGGAAATCAGCCCCAACCTGTGGGCTGGCGTCGGTTTAGCGCGCGGCGGCGCCGGGACCGCGCTGGTGGGCGATGCCGCCACCGTTGCCGAACGGATCAATGAATACGCCGCGCTGGGTATCGATAGCTTTATCTTCTCCGGCTATCCGCATCTGGAAGAGGCGTATCGGGTCGGCGAGCTGCTGTTCCCCCTGCTCGACGTCGCGGTGCCGTCTATCCCGCAGCCGCAAAACCTGCGCCTGCAGGGGGAAGCGGTCGCCAACGAGTTTATCCCGCGTAAAGTGGCGCAAAGCTGA
>scgMLST629_ssuE
ATGCGCGTCATTACGCTTGCGGGCAGCCCGCGTTACCCTTCCCGTTCCAGCGCCCTGCTGGAATACGCCAGAGAGACGCTCACCGCCGCCGATATCGAAGTCTGCCACTGGCATCTGCAGAACTTTGCCCCGGAAGACCTCCTGTACGCTCGCTTTGACAACCCGGCGCTGCAAACGCTCAATGAGCAACTGGCCGGGGCTGACGGTCTGATTATCGCCACGCCGGTGTATAAAGCCTCGTTTTCCGGCGCGCTGAAAACGCTGCTCGACCTGCTGCCTGAGCGCGCGCTGGAGGGCAAAATCGTGCTACCGCTGGCCACCGGCGGCACCATCGCCCACATGCTGGCGGTGGACTACGCCCTGAAGCCGGTGCTGAATGCCCTGAAGGCGCAGGAGATCCTCCATGGCGTCTTCGCCGATGACAGCCAGGTGACCGATTACCAGCACAAGCCGCAGTTTACCCCGAACCTGCAGCGGCGCCTTGATGACGCCCTGGAGACCTTCTGGCAGGCGCTGCATCGCCCCAGCAGCCGCGCCCCGTCGTTAACGTCTCTGCGTGGGGTGGAGCATGCTTAA
>scgMLST629_sugE_001
ATGTCCTGGATAGTCTTGTTTATCGCTGGCCTGCTGGAAGTGGTGTGGGCCGTCGGCCTGAAATATACCCATGGCTTTAGCCGCCTGGTTCCCAGCGTTATCACCATCGTGGCGATGGTGGCCAGCATGGCGCTGCTCTCATGGGCGATGAAAACCCTACCGGTAGGTACCGCCTACGCCGTCTGGACCGGGATCGGCGCCGTGGGCGCCGCCGTGACCGGTATTGTGCTGTTAGGGGAATCCGCCAGCGCCATGCGTATCGCCAGCCTCGCCTGCATCGTGATTGGCATCATTGGCCTGAAGATCAGCGCGCACTAA
>scgMLST629_sugE_002
ATGTCCTGGATAGTCTTGTTTATCGCTGGTCTGCTGGAAGTGGTGTGGGCCGTCGGCCTGAAATATACCCATGGCTTTAGCCGCCTGGTTCCCAGCGTTATCACCATCGTGGCGATGGTGGCCAGCATGGCGCTGCTCTCATGGGCGATGAAAACCCTACCGGTAGGTACCGCCTACGCCGTCTGGACCGGGATCGGGCTGTTAGGGGAATCCGCCAGCGCCATGCGTATCGCCAGCCTTGTCTGTATCGTGATTGGCATCATTGGCCTGAAGATCAGCGCGCACTAA
>scgMLST629_sugE_003
ATGTCCTGGATAGTCTTATTTATCGCTGGCCTGCTCGAAGTGGTGTGGGCCGTCGGCCTGAAATATACCCATGGCTTTAGCCGCCTGGTTCCCAGCGTCATCACCATCGTAGCGATGGTCGTCAGCATGGCGCTGCTCTCATGGGCGATGAAAACCCTGCCGGTGGGTACCGCTTACGCCGTCTGGACGGGGATCGGCGCCGTGGGCGCCGCTGTGACCGGTATCGTACTGTTAGGTGAATCGGCCAGCGCTATGCGTATCGCCAGCCTCGCCTGCATCGTAGTCGGTATTATTGGCCTGAAGATCAGCGCGCACTAG
>scgMLST629_sugE_004
ATGTCCTGGATAGTCTTGTTTATCGCTGGTCTGCTGGAAGTGGTATGGGCCGTCGGCCTGAAATATACCCATGGCTTTAGCCGGCTGGTTCCCAGCGTCATCACCATCGTGGCGATGGTCGTCAGCATGGCGCTGCTTTCGTGGGCGATGAAAACCCTGCCGGTGGGAACTGCTTACGCCGTCTGGACCGGAATCGGCGCTGTGGGCGCCGCCGTGACCGGTATTGTGCTGTTGGGTGAATCCGCCAGCGCTATGCGTATCGCCAGTCTCGCCTGCATCGTGGTCGGCATCATTGGCCTGAAGATTAGCGCGCACTAG
>scgMLST629_suhB_001
ATGCATCCGATGCTGAACATCGCCGTGCGCGCAGCGCGCAAGGCGGGTAATTTAATTGCCAAGCACTACGAAACGCCAGACACCGTAGAAACCAGCCAGAAAGGCAGCAATGATTTTGTGACCAACGTCGATAAAGCCGCCGAAGCGATTATTATCGAAACCATTCGCAAGTCTTACCCGCAGCACACCATTATCACCGAAGAAAGCGGTGAACACGCTGGTGAAGATCAGGATGTTCAATGGGTTATCGATCCACTGGATGGCACCACCAACTTCGTTAAACGTCTGCCGCACTTCTCTGTTTCCATCGCCGTACGCATCAAAGGCCGTACTGAAGTCGCGGTGGTTTACGATCCGATGCGTAACGAACTGTTCACCGCGACCCGCGGCCAGGGCGCGCAGCTGAACGGCTACCGTCTGCGCGGCAGCAACGCTCGCGACCTCGACGGCACCATCATCGCGACCGGCTTCCCGTTCAAAGCGAAGCAGCACGCCACCACTTACATGAATATTCTCGGCAACATGTTTACCGAATGTGCCGACTTCCGTCGCACCGGCTCTGCCGCGCTGGATCTGGCCTATGTAGCCGCCGGCCGCGTTGACGGTTACTTTGAGATCGCCCTGAAGCCTTGGGATTTCGCCGCAGGCGAGCTGATCGCCCGTGAAGCTGGCGCGATTGTCTGCGACTTCACCGGTGGCCATAACTACCTGCTGACGGGCAACATCGTTGCCGGTAACCCGCGCGTGGTGAAAGCGATGCTGGCGAATATGCGTGAGCAGCTGAGCGATGCGCTGAAGCGTTAA
>scgMLST629_suhB_002
ATGCATCCGATGCTGAACATCGCCGTGCGCGCAGCGCGCAAGGCGGGTAATTTAATTGCCAAGCACTACGAAACCCCTGACTCCGTAGAAACCAGCCAGAAAGGCAGCAATGATTTTGTGACCAACGTCGATAAAGCCGCAGAGGCGATGATTATCGAAACCATTCGCAAATCTTACCCGCAGCACACCATCATCACCGAAGAAAGCGGTGAGCACGCTGGTGAAGATCAGGATGTTCAATGGGTTATCGATCCACTGGATGGCACCACCAACTTTGTAAAACGTCTGCCCCACTTCGCCGTCTCCATTGCCGTACGCATTAAAGGCCGTACTGAAGTAGCCGTGGTTTACGATCCAATGCGTAACGAACTGTTTACCGCAACCCGCGGTCAGGGCGCGCAGCTGAACGGCTACCGCCTGCGCGGCAGCAGCGCTCGCGATCTCGATGGCACGATCATCGCCACCGGCTTCCCGTTCAAAGCAAAACAGCACGCGACCACCTACATGAACATCCTCGGCAACATGTTCACCGAATGCGCGGACTTCCGCCGCACCGGCTCCGCCGCGCTGGATCTGGCCTACGTTGCCGCCGGCCGCGTTGACGGCTACTTTGAAATCGCGCTGAAACCATGGGATTTCGCGGCAGGCGAGCTGATCGCCCGTGAAGCAGGCGCTATCGTCTGCGACTTCACCGGCGGCCATAACTACATGCTGACGGGCAACATCGTTGCAGGCAACCCGCGCGTGGTGAAAGCGATGCTGGCGAATATGCGCGAGCAGCTGAGCGAAGCGCTGAAGCGTTAA
>scgMLST629_tatA
GTGTATAATGCGTCCACACAATTCATCATCTGTCATAGGGGAACGTGTATGGGTGGTATCAGTATTTGGCAGTTATTAATTGTTGTCGTCATCGTAGTTCTGCTTTTTGGGACGAAGAAGCTGAGCTCGCTGGGGTCTGACTTAGGGGCATCTATCAAAGGCTTTAAAAAAGCCATGAGTGATGATGATAAACCCGAAAAGTCGGCGCCAGACGCAGATTTCACGGCGAAAACCATCGCCGATAAACAGGATGATGCAAAAAAAGACGAGACAAAACGCCACGACAAAGAGCAGGTGTAA
>scgMLST629_tatB
GTGTTCGATATTGGTTTTAGTGAACTACTGCTGGTGTTTGTGATTGGCCTCATTGTTCTGGGGCCACAGCGGCTTCCCGTAGCGGTTAAAACGGTAGTTGGCTGGATCCGTACGCTACGCTCGCTGGCGACCACGGTACAAAATGAGCTGGCCCAGGAGCTAAAACTGCAGGAGTTCCAGGAGAGCCTCAAGAAGGTGGAAAAGGCCAGCCTGAATAACCTGACGCCGGAGCTGAAAGCCTCCATGGATGAACTGCGCGAGGCCGCGGAGTCGATGAAGCGCTCCTATAGCGCCCACGATCCTGAAAAGGCCAGCGACGAAGCCAATACCATCCATAATCCGGTGGTGAAAGGCAGCGAAGCGCAGCGCCAGGACGTCACGCCGGCGACGGCAGAACATCAGGCCAGCGCTCCGGCTCATGCGCCGGATCCCGTTGCCGATGAGCAACCCGCTTCACCGGCTGACCTTCCGGCAGAGAAAACATCCGCTACGGCGGCAGCCCCCCATTCTTCCCCCGCATCGAGTGATAAACCGTAAACATGGGCGTAGACGATACACAACCGCTAATTTCGCATCTGATTGA
>scgMLST629_tatC
ATGGGCGTAGACGATACACAACCGCTAATTTCGCATCTGATTGAGCTGCGCAAGCGTCTGCTCAACAGCATCATTGCTATCCTGGTGATCTTCCTGGCGCTGGTCTATTTCGCCAATGATATCTATCAGCTGGTCTCGGCCCCGCTTATCAGCAAGATGCCGGTGGGCGCGACGATGATCGCCACTGATGTCGCTTCACCTTTCTTTACGCCGATAAAGCTGACCTTCATGGTGTCGGTGATCCTGTCGGTGCCGATTATTCTTTACCAGGTATGGGCCTTCGTCGCGCCGGCGCTGTATAAGCACGAGCGCCGGCTGGTGGTGCCCTTACTGGTATCCAGTACGCTGCTGTTCTATATCGGCATGGCTTTCGCTTATTTTGTCGTGTTTCCGCTGGCGTTCGGCTTCCTGACCCATGCTGCCCCGGAGGGGGTGCTGGTCTCGACCGATATCCGCAGCTATCTCGACTTCGTGATGGCGCTGTTTATGGCGTTCGGGGTCTCTTTTGAGGTGCCGGTCGCCATTGTGCTGCTCTGCTGGATGGGCGTTACCACGCCGGAAGAGCTGCGCAAAAAACGGCCGTATGTGCTGGTGGGCGCCTTCGTGGTGGGCATGCTGCTGACGCCGCCGGACGTATTCTCGCAGACGCTGCTGGCCATTCCGATGTACTGTCTGTTTGAAGTCGGGGTGTTCTTCGCCCGCTTCTACACCGGGAAGCGCCTGACGCGTGATGACGACGCCGCGGCCGAAGCTGAAGCCGCAGAGCACAGAGAAGAGTAA
>scgMLST629_tatD
ATGTTTGATATCGGCGTTAATCTGACCAGTTCGCAGTTTTCCCGCGACCATGATGAGGTGGTGGCGCGCGCCCGGGCGGCGGGGGTTCACGGCATGCTGCTGACCGGCACAAATTTGCCGGAGAGCCAGCAGGCGCAGAAAATGGCGAGCCATTATTCCGGCTGCTGGTCCACGGCGGGGGTTCATCCCCATGACGGCAGCAGCTGGACGCCAGCGGTCGCCGAGGCGATTTATACCCTCGCCCGCGAGCCGCAGGTGGTGGCGATAGGTGAGTGCGGTCTGGATTTTAACCGTAATTTCTCCACGCCGCAGGAGCAGGAGGCAGCGTTCAGCGCCCAGCTGGCGCTGGCCGCTGAGCTGTCGATGCCGGTGTTTTTACACTGCCGCGACGCCCACGACCGGTTTCTGGCGCTGCTTAAACCCTGGCTTGAGAAGATCCCGGGCGCGGTGCTGCACTGCTTTACCGGCAGCCGCAGCGAGGTGCAGGAATGCCTGGATCTGGGCCTGTTTATCGGTATTACCGGTTGGGTATGCGATGAGCGGCGGGGACTGGAGCTGCGCGAGCTGCTGCCGGCGATCCCGGCGGAACGTCTGCTGCTGGAGACCGATGCGCCTTATCTGCTGCCGCGCGACCTCAAGCCGAAACCGGCCTCGCGGCGTAACGAGCCCGCGTATTTGCCGCATATCCTGGCCAGCGTCGCGACCTGGCGCGGCGAAGAGGCGCAATGGCTGGAGGCGCAAACGGACGCAAACGTCAGGGCGCTGTTTGGCGTCGACGTTAACGGCGTTTAGATTTTCTGGAAGTCGGTATTTTTAA
>scgMLST629_tatE_001
ATGGGTGAGATTAGTATTACCAAACTGCTGGTAGTCGCAGCACTGATTATCTTAGTGTTTGGTACCAAGAAATTACGTACGCTGGGCGGCGACCTGGGTTCGGCTATCAAGGGCTTTAAAAAAGCCATGAACGAGGATGACGATAGCGCGAAGAAGACCACCGCGGAAGAAGAAGCGCCGGCGCAGAAGCTCTCTCATAAAGAGTAA
>scgMLST629_tatE_002
ATGGGTGAGATTAGTATTACCAAACTGCTGGTAGTCGCAGCACTGATTATCTTAGTGTTTGGTACCAAGAAATTACGTACGCTGGGCGGCGACCTGGGTTCGGCTATCAAGGGCTTTAAAAAGGCCATGAACGAAGATGATGATAGCGCGAAGAAAACCACCGCTGAAGACGAAGCACCGGCGCAGAAGCTCTCTCATAAAGAGTAA
>scgMLST629_tbpA
GTGTTGAAAAAATTACTCCCGCTGCTGGCGCTGGTCGCCATGCCCGCTCTGGCTAAGCCTGTCCTCACCGTCTATACCTATGACTCCTTCTCTGCCGACTGGGGCCCCGGCCCGGCGGTCAAAAAAGCGTTTGAAGCGGACTGCGGCTGCGAGCTGAAGTTCGTCGCGCTGGAAGATGGCGTTTCGCTACTGAATCGCCTGCGCATGGAAGGCAAGAACAGCAAGGCCGACGTCGTGCTGGGCCTGGATAACAACCTGCTGGAAGCCGCGGCGCAGAGTAAACTGTTTGCCAAAAGCAACGTACCCGCCAGCGCGGTCAGCGTGCCGGGCGGCTGGGATAACGACACCTTTGTCCCCTACGACTACGGCTATTTCGCCTTCGTCTATGACAAAAACAAACTGGCCAACCCGCCGAAGAGCCTGAAAGAGCTGGTCGAGAGCCCGCAAAAATGGCGGGTCATCTATGAAGATCCGCGCACCAGCACCCCGGGGCTGGGGCTGCTGCTGTGGATGCAAAAGGTCTATGGCGATCAAGCGCCCGAGGCCTGGCAGAAGCTGGCGGCGAAAACCGTTACCGTCACCAAAGGCTGGAGCGAAGCCTACGGTCTGTTCCTGAAAGGGGAAAGCGACCTGGTGTTGAGCTATACCACCTCGCCGGCCTACCACATGATTGAAGAGAAGAAAGACCACTATGCGGCGGCGAGCTTCGCCGAGGGCCACTATCTGCAGGTCGAAGTTGCCGCCCGCACCGCCGCCAGCAAGCAGCCGGAACTGGCGGAAAAATTCCTCAAATTTATGGTCTCGCCTGGCTTCCAGAACGCCATCCCTACCGGCAACTGGATGTATCCGGTGACCCAGGTCACCCTGCCGGCCGGGTTTGATACCCTGGTGAAGCCGCAGACCACTCTGTCCTTTACCCCGCAGCAGGTCGCCAGCGAGCGTCAAACCTGGATTAGCGCATGGCAACGCGCCGTCAGCCGCTAA
>scgMLST629_thiJ_001
ATGAATATGAGCGCGTCGGCACTGATTTGCCTCGCCCCTGGTAGCGAAGAGACCGAAGCGGTCACCACTATCGACCTGCTGGTCCGCGGCGGAGTGAAGGTGACCACCGCCAGCGTCGCCAGCGACGGCAGCCTGACCATCGTCTGCTCGCGCGGCGTCAAACTGCTGGCGGATGCGCCGCTGGTCGAGGTGGCCGATGGTGATTTCGATATCATCGTCCTCCCGGGCGGTATCAAGGGCGCGGAGTGCTTTCGCGACAGCCCGCTGCTGGTGGAAACCGTCCGCCAGTTCCATCTCTCAGGCCGCATTGTGGCCGCCATCTGCGCCGCCCCGGCGACCGTGCTGGTGCCCCATCAGCTGTTCCCGATCGGCAACATGACCGGTTTTCCGGCGCTGAAGGAACATATCCCCGCCGAGCAGTGGCAGGATAAACGGGTGGTCTGGGATCCGCGGGTGAATCTGTTAACCAGCCAGGGACCGGGGACATCGATTGATTTCGCCCTGAAAATGATTGACCTGCTGGTGGGTCGCGAGAAAGCGTATGAGGTCGCCTCGCAGCTGGTGATGGCCGCCGGCATCTATAATTACTACGAAGCCTGATAG
>scgMLST629_thiJ_002
ATGAGCGCGTCGGCACTGATTTGCCTCGCCCCTGGTAGCGAAGAGACCGAAGCGGTCACCACTATCGACCTGCTGGTCCGCGGCGGAGTAAAGGTGACCACCGCCAGCGTCGCCAGCGACGGCGGCCTGACCATCGTCTGTTCGCGCGGCGTCAAACTGCTGGCGGATGCGCCGCTGGTCGAGGTGGCCGATGGTGATTTCGATATCATCGTCCTCCCGGGCGGTATCAAGGGCGCAGAGTGCTTCCGCGACAGCACGCTACTGGTGGAAACCGTCCGCCAGTTTCATCTCTCTGGGCGCATTGTGGCCGCCATCTGCGCCGCCCCGGCGACCGTGCTGGTACCCCATAATCTGTTCCCGATCGGCAACATGACCGGTTTTCCGGCGCTGAAGGAACATATCCCCGCCGAGCAGTGGCAGGATAAAAGAGTGGTCTGGGATCCGCGGGTGAATCTGTTAACCAGCCAGGGTCCGGGGACTTCGATTGATTTCGCCCTGAAAATGATCGATCTGCTGGTGGGGGCGCGAGAAAGCGTATGA
>scgMLST629_thrA
GTGCGGGCTTTTTTTTTGACAAGAGATCAAGGGGTAAGAACCATGCGAGTGTTGAAGTTCGGCGGTACATCAGTGGCAAATGCGGAACGGTTTCTGCGGGTTGCCGATATTCTGGAGAGTAATGCCAGGCAGGGGCAGGTAGCGACCGTCCTGTCTGCCCCGGCGAAGATCACCAACCACCTGGTAGCGATGATTGAAAAGACCATTGGCGGCCAGGATGCCCTCCCCAATATTGCCGACGCTGAACGCATTTTTGCCGAACTTCTTCAGGGCCTTGCCGACGCCCAGCCCGCTTTCCCGCTTGCCCAGCTGAAAGCCTTCGTTGAGCAGGAATTTGCTCAGATTAAGCATGTCCTGCACGGCATCAGCCTGCTGGGTCAGTGCCCGGACAGCGTCAATGCCGCGCTGATCTGCCGCGGCGAAAAGCTCTCCATCGCCATCATGGCGGGTCTGCTGGAAGCCCGTGGTCATAAAGTCAGTGTCATTAACCCGGTCGAAAAACTGCTCGCCGTGGGCCACTATCTGGAATCCACCGTCGATATCGCCGAATCCACCCGCCGCATTGCCGCCAGCCAGATCCCGGCAGACCATATGATCCTGATGGCCGGGTTTACCGCCGGCAATGAGAAGGGCGAGCTGGTGGTGCTGGGGCGCAACGGCTCCGACTATTCGGCTGCGGTACTGGCCGCCTGCCTGCGCGCCGACTGCTGCGAAATCTGGACCGATGTCGACGGAGTGTACACTTGCGACCCGCGCCAGGTGCCGGATGCGCGCCTGCTGAAATCGATGTCTTATCAGGAGGCGATGGAGCTCTCCTACTTTGGCGCGAAAGTGCTGCACCCGCGCACCATCGCCCCTATCGCCCAGTTCCAAATCCCATGCCTGATTAAAAATACCGGCAACCCGCAGGCGCCGGGAACGCTCATCGGCGCCAGCCGCGACGAGGACGATCTGCCGGTCAAAGGCATCTCTAACCTCAACAACATGGCGATGTTCAACGTCTCCGGGCCGGGGATGAAAGGCATGGTCGGCATGGCGGCCCGCGTCTTCGCCACCATGTCCCGCGCCGGCATCTCGGTGGTGTTGATCACCCAATCCTCTTCCGAGTACAGCATCAGTTTCTGCGTGCCGCAGAGCGACTGCGCGCGTGCCAAACGGGCGATGGAAGATGAGTTTTATCTCGAGCTGAAAGAGGGGCTGCTGGAGCCGCTGGCCATTATGGAGCGTCTGGCGATCATCTCCGTGGTGGGCGACGGAATGCGTACCCTGCGCGGTATCTCGGCGAAATTTTTTGCGGCGCTGGCCCGCGCCAATATCAATATCGTGGCGATTGCCCAGGGCTCTTCCGAGCGCTCCATTTCGGTGGTGGTCAGCAATGACGACGCCACCACCGGCGTGCGCGTGACCCATCAGATGCTGTTCAACACCGACCAGGTGATTGAAGTGTTTGTCATCGGCGTCGGCGGCGTCGGCGGCGCGCTGCTGGAGCAGATCAAGCGCCAGCAGGGCTGGCTGAAGAACAAACATATCGATCTGCGCGTCTGCGGTGTAGCCAATTCTCAGGCGCTGCTGACCAGCGTGCATGGCCTGAATCTGGAAAACTGGAGTGAGGCGCTGGCGGAGGCGAAAGAGCCGTTTAATCTTGGCCGCCTGATCCGCCTGGTGAAAGAGTACCACCTGCTCAATCCGGTGATCGTCGACTGTACCTCCAGCCAGGCGGTCGCCGATCAGTACGCCGACTTCCTGCGCGAAGGTTTCCATGTGGTCACGCCGAATAAAAAGGCCAATACCTCTTCGCTGGATTACTATCATCAGCTGCGCCACGCGGCGAGCAGCTCGCGCCGTAAGTTCCTCTATGACACTAACGTTGGCGCTGGCCTGCCGGTGATTGAGAACCTGCAGAACCTGCTCAACGCCGGCGATGAACTGCGCCATTTCTCCGGGATCCTTTCCGGCTCCCTGTCGTTTATCTTCGGCAAGCTGGATGAGGGCGTGAGTTTCTCGGCGGCGACGGCGATGGCCCGTGAGATGGGGTATACCGAGCCGGATCCGCGCGACGATTTATCCGGGGTGGATGTCGCGCGTAAGCTGCTGATTCTGGCCCGTGAGACCGGGCGTGAACTGGAGCTGTCGGACATTATCGTCGAGTCGGCGCTGCCGGCGGACTTCGACGCCAGCGGTGATGTCGAGACCTTTATGGCCCGCCTGCCGTCGCTGGATGATGGGTTCGCCTCGCGGGTTGCTAAGGCGCGCGATGAAGGTAAAGTCTTGCGCTACGTCGGTAACATCGAAGAGGATGGTACCTGCCGGGTGAAAATTGCCGCCGTTGACGGCAACGATCCGCTGTTCAAAGTCAAAAATGGTGAGAACGCGCTGGCCTTTTACAGCCACTATTATCAGCCATTGCCGCTGGTGCTGCGCGGCTATGGCGCCGGGAACGACGTCACGGCGGCCGGCGTATTCGCCGACCTGCTGCGCACCCTGTCCTGGAAGTTAGGAGTTTAA
>scgMLST629_thrB_001
ATGGTCAAAGTATATGCCCCGGCTTCCAGTGCCAATATGAGCGTCGGGTTTGATGTGTTGGGCGCGGCGGTCACGCCGGTCGATGGCACGCTGCTGGGCGATAACGTCACTGTCGAAGCGGCGGAGCAATTCAGCCTGCAGAATCTGGGACGCTTCGCCAGCAAACTGCCGACGGCGCCGCAGGAGAACATTGTTTACCAGTGCTGGGAAAGCTTTTGCCGGGAGATCGGTAAGACGGTACCGGTGGCGATGACGCTGGAAAAAAACATGCCGATCGGCTCCGGGCTGGGTTCCAGCGCCTGCTCGGTGGTCGCCGCGCTGGTGGCCATGAACGAGTTCTGCGGTAAGCCGCTGAACGAGACGCGCATGCTGGCGCTGATGGGAGAGATGGAAGGGCGTATCTCCGGCAGCATTCACTACGATAACGTGGCGCCGTGCTATCTTGGCGGCATGCAGTTGATGATCGAAGAGAACGGGATTATCAGCCAGCAGGTGCCCGGGTTTGATGAGTGGCTGTGGGTGCTGGCCTATCCGGGGATTAAAGTCTCCACCGCCGAAGCGCGGGCGATTCTGCCGGCGCAGTACCGCCGCCAGGATTGTATCGCCCATGGTCGCCACCTCGCGGGCTTTATTCATGCCTGCTACACCCGCCAGCCGCAGCTGGCGGCAAAATTGATGAAAGATGTGATTGCCGAACCGTACCGAACCAAACTGCTGCCGGGCTTTAGCGAAGCGCGTCAGGCGGCAATGGAGATGGGTGCCCAGGCTTGCGGCATCTCCGGCTCTGGCCCGACGCTGTTCGCGTTGTGTGATAAACCGGACACCGCACAGCGCGTCGCCGACTGGCTTGGCGCGCACTATCTGCAGAATCAGGAAGGCTTTGTTCATATTTGCCGGCTGGACACGGCGGGCGCACGCGTAGTGGGATAA
>scgMLST629_thrB_002
ATGGTCAAAGTATATGCCCCGGCTTCCAGTGCCAATATGAGCGTCGGGTTTGATGTGTTGGGCGCGGCGGTCACGCCGGTCGATGGCACGCTGCTTGGCGACAACGTCACTGTCGAAGCGGCGGAGCAATTTAGCCTGCAGAATCTTGGACGCTTCGCCAGCAAACTGCCGACGGCGCCGCAGGAGAACATTGTTTACCAGTGCTGGGAAAGCTTTTGCCGGGAGATCGGCAAGACGGTGCCGGTGGCGATGACGCTGGAAAAAAACATGCCGATTGGCTCCGGGCTGGGTTCCAGCGCCTGCTCGGTGGTCGCTGCGCTCATGCTGGCGCTGATGGGAGAGATGGAAGGGCGTATCTCCGGCAGCATTCACTACGACAACGTGGCGCCGTGCTATCTTGGCGGCATGCAGTTGATGATCGAAGAGAATGGGATTATCAGTCAGCAGGTGCCCGGGTTTGATGAGTGGCTGTGGGTGCTGGCCTATCCGGGGATTAAAGTCTCTACTGCTGAAGCGCGGGCGATTCTGCCGGCGCAGTATCGCCGCCAGGATTGTATCGCCCATGGTCGCCACCTCGCGGGCTTTATTCACGCCTGCTACACCCGCCAGCCGCAGCTGGCGGCAAAATTGATGAAAGATGTGATTGCCGAACCGTACCGAACCAAACTGCTGCCGGGCTTTAGCGAAGCGCGTCAGGCGGCCATGGAAATGGGCGCCCAGGCTTGCGGCATCTCCGGCTCTGGCCCAACGCTGTTCGCGTTGTGTGATAAACCGGATACCGCACAGCGCGTCGCCGACTGGCTTGGCGCGCATTATCTGCAGAATCAGGAAGGCTTTGTTCATATTTGCCGGCTGGACACGGCGGGCGCACGCGTAGTGGGATAA
>scgMLST629_thyA
ATGAAACAGTATCTTGATTTGATGCAGAAAGTGCTCACCGAGGGCACGCCAAAAAATGACCGCACCGGCACTGGCACGATCTCTATTTTCGGCCATCAGATGCGTTTTAACCTGCAGGAAGGCTTCCCGCTGGTGACCACCAAGCGCTGTCATTTACGCTCCATCATCCATGAACTGCTGTGGTTCCTGCAGGGCGATACCAACATCGCCTATCTGCACGAGAACAACGTCACCATCTGGGACGAGTGGGCAGATGAAAACGGCGACCTGGGGCCGGTTTACGGCAAACAGTGGCGTTCCTGGCCTGCGCCGGATGGTCGTCATATCGACCAGATCACCACGGTGATGAACCAGCTGAAAAACGACCCGGACTCCCGCCGGATCATCGTCTCGGCGTGGAACGTCGGCGAGCTGGATAAAATGGCGCTGGCGCCGTGCCACGCCTTCTTCCAGTTCTACGTCGCCGATGGCAAGCTCTCCTGCCAGCTGTATCAGCGCTCCTGCGACGTATTCCTCGGCCTGCCGTTCAATATCGCCAGCTACGCGCTGCTGGTGCATATGGTGGCGCAGCAGTGCGATCTGCAGGTCGGTGATTTCGTCTGGACCGGCGGAGACACCCATCTGTACAGCAACCATCTTGAGCAGACCAACCTGCAGCTAAGCCGCGAACCGCGTCCGCTGCCGAAGCTGGTCATCAAACGCAAGCCGGCGTCGATTTTCGACTACCGCTTTGAAGACTTCGAGATTGAAGGTTACGATCCGCATCCGGGCATTAAAGCGCCGGTGGCGATTTAA
>scgMLST629_tig
ATGCAAGTTTCAGTTGAAACCACTCAGGGCCTTGGGCGCCGTGTAACGATTACTATCGCCGCTGACAGCATCGAGAATGCTGTCAAAAGCGAGCTGGTCAACGTAGCGAAAAAAGTTCGCATTGACGGCTTCCGTAAAGGCAAAGTGCCGATGAATGTTGTTGCTCAGCGTTATGGCGCATCCGTTCGCCAGGACGTGCTGGGCGACCTGATGAGCCGTCATTTCGTTGACGCGATCATCAAAGAAAAAATCAATCCGGCCGGCGCGCCGAACTACGTTCCGGGCGAATACAAACTGGGCGAAGACTTCACCTACGCGGTAGAGTTCGAAGTGTATCCGGAAGTTGAACTGCAGGGTCTGGAAGCGATCGAAGTTGAAAAACCGGTTGTTGAAGTGACCGACGCTGACGTTGACACCATGCTGGAAACCCTGCGCAAGCAGCAGGCGACCTGGAAAGAAAAAGACGGCGCGGTTGACGCTGAAGATCGCGTAACCATCGACTTCACCGGTTCCGTAGACGGCGAAGAGTTCGAAGGCGGCAAAGCCTCTGACTTCGTACTGGCGATGGGCCAGGGTCGCATGATCCCGGGCTTCGAAGACGGTATCAAAGGCCACAAAGCGGGTGAAGAGTTCACCATCGACGTGACCTTCCCGGAAGAGTACCACGCTGAAAACCTGAAAGGTAAAGCGGCTAAGTTCGTTATCAACCTGAAAAAAGTTGAAGAACGTGAACTGCCGGAGCTGACCGAAGAATTCATCAAACGTTTCGGCGTGGAAGATGGTTCCGTCGCTGGCCTGCGCGCTGAAGTGCGTAAAAACATGGAGCGCGAGCTGAAAGGCGCTGTGCGTAACCGCGTGAAGTCTCAGGCTATCGAAGGTCTGGTTAAAGCCAACGAGATCGACGTTCCGGCTGCCCTGATCGACAGCGAAATCGACGTGCTGCGTCGTCAGGCTGCTCAGCGTTTCGGCGGCAACGAGAAACAGGCTCTGGAACTGCCGCGCGAGCTGTTCGAAGAGCAGGCTAAACGCCGCGTCGTTGTTGGTCTGCTGCTGGGCGAAGTGATTCGCACCAACGAGCTGAAAGCTGACGAAGAGCGCGTGAAAGGCCTGATCGAAGAGATGGCTTCTGCTTACGAAGATCCGTCAGAAGTGGTTGAGTTCTACAGCAAGAACAAAGAGCTGATGGACAACATGCGCAACGTGGCGCTGGAAGAGCAGGCTGTTGAAGCCGTGCTGGCGAAAGCCAAAGTGTCTGAAAAAGCCACTTCCTTCAACGAACTGATGAACCAGCAGGCGTAA
>scgMLST629_tkrA_001
ATGAAGCCGTCTGTCATTCTCTATAAAACGCTTCCCGACGACCTGCTACAGCGTCTGGAGGAGCACTTTTCCGTCACTCAGGTGAAAAACCTGCGGCCGGAGACCGTTTCGCAGCACGCAGAGGCCTTCGCCCAGGCTGAAGGCCTCCTGGGCTCCAGTGAAAAGGTTGACGCCGCGCTGCTGGAGAAGATGCCGAAGCTGCGTGCGACCTCCACCGTTTCCGTTGGCTATGACAACTTCGACGTCGAGGCGCTGAACGCCCGCCGGGTGCTGCTGATGCATACCCCGACCGTACTGACCGAGACCGTCGCCGATACGGTCATGGCGCTGGTGCTGAGCACCGCGCGCCGGGTGGTGGAAGTGGCGGAGCGCGTCAAAGCGGGCGAGTGGACGAAGAGCATTGGCCCGGACTGGTTCGGCACCGATGTTCACCATAAAACCTTAGGTATCGTCGGCATGGGCCGCATCGGTATGGCGCTGGCGCAGCGCGCCCACTTCGGGTTCGGCATGCCGATCCTGTATAACGCGCGCCGCCAGCATCCGCAGGCGGAAGAGCGCTTCAACGCCCGCTATTGCGATCTCGATACCCTGCTGCAGGAAGCCGATTTCGTCTGCCTGATCCTGCCCCTGAGCGAAGAGACCCACCATCTGTTCGGTCAGGCGCAGTTTGCCAAAATGAAATCTTCCGCCATCTTCATTAACGCCGGGCGTGGCCCGGTAGTGGACGAGCAGGCGCTGATCGCCGCCCTGCAGGCCGGTGAAATTCACGCTGCCGGTCTCGATGTGTTCGAACACGAACCGCTGGCCAAAGACTCACCGCTGCTGAGCCTGCCGAACGTTGTCGCGCTGCCGCATATCGGCTCCGCCACCCATGAGACGCGCTACAACATGGCGGCCTGCGCGGTGGACAACCTGATCGATGCCCTGAACGGTAACGTAGAGAAAAACTGCGTCAATCCGCAGGTAAAATAA
>scgMLST629_tkrA_002
ATGAAGCCGTCTGTCATTCTCTATAAAACGCTTCCCGACGACCTGCTACAGCGTCTGGAGGAGCACTTTTCCGTCACTCAGGTGAAAAACCTGCGGCCGGAGACCGTTTCGCAGCACGCTGAGGCCTTCGCCCAGGCTGAAGGCCTGCTGGGCTCCAGCGAAAAGGTTGACGCCGCGCTGCTGGAGAAGATGCCGAAGCTGCGTGCGACCTCCACCGTTTCCGTTGGCTATGACAACTTCGACGTCGAGGCGCTGAACGCCCGCCGGGTGCTGCTGATGCATACCCCGACCGTGCTGACCGAGACCGTCGCCGATACGGTCATGGCGCTGGTGCTGAGTACCGCGCGCCGGGTGGTGGAAGTGGCGGAGCGCGTCAAAGCGGGTGAATGGACGAAGAGCATTGGTCCGGACTGGTTCGGCACGGATGTTCACCATAAAACCTTAGGCATCGTCGGCATGGGCCGCATCGGTATGGCGCTGGCGCAGCGCGCCCACTTCGGGTTCGGCATGCCGATCCTGTATAACGCGCGTCGCCAGCATCCGCAGGCGGAAGAACGCTTCAATGCCCGCTATTGCGATCTCGATACCCTGCTGCAGGAGGCCGATTTTGTCTGCCTGATCCTGCCCCTGAGCGAAGAGACCCATCATCTGTTCGGCCAGGCGCAGTTCGCCAAAATGAAATCTTCCGCCATCTTTATTAACGCCGGGCGCGGCCCGGTGGTCGATGAGCAGGCGCTGATCGCCGCCCTGCAGGCGGGTGACATTCACGCTGCCGGCCTTGATGTCTTCGAGCACGAGCCGCTGGCTAAAGATTCGCCGCTGCTGAGCCTGCCGAACGTCGTCGCGCTGCCGCATATCGGCTCCGCCACCCATGAGACGCGCTACAACATGGCGGCCTGCGCGGTGGATAACCTGATCGACGCCCTGAACGGCAAGGTCGAAAAAAACTGCGTCAATCCGCAGGTAAAATAAGCCATAAAAAAACCCGGGTAACGGCGGCAACCGCCCTCCCCGGGTTCTTTTTGCATCCTGTCCATCATCCTGCCCGTTCGCCACAGCCAACGTCAGCCAGATGA
>scgMLST629_tmk
ATGCGCAGTAACTATATCGTCATCGAGGGGCTGGAGGGCGCCGGGAAGACCACCGCACGTCAACTGGTGGTGGAGACGCTGCAGTCGGCAGGTATTCACGATATGGTGTTTACCCGCGAGCCGGGGGGCACTATCCTTGCCGAAAAACTGCGTAGCCTGGTGCTGGATATCCAGTCCACGGGCGATGAAGTCATTAATGATAAAGCGGAAGTGCTGATGTTTTACGCGGCGCGCGTCCAGCTGGTGGAGACCGTGATTAAGCCCGCGCTGGCCCGCGGCCAGTGGGTGATCGGCGATCGTCACGATCTGTCGACTCAGGCCTATCAGGGCGGCGGCCGGGGAATTGACCGCACGATGCTGGCGACGCTGCGCGACGCGGTACTCGGCGATTTTCGCCCCAATCTGACGCTGTACCTCGACGTCACGCCGGAAGTGGGGCTGCAGCGCGCCCGGGCCCGCGGCGAGCTGGATCGCATTGAGCAGGAGTCCATGAACTTCTTCAATCGTACCCGCGCGCGCTACCTTGAGCTGGCCGCCGCAGATCCTTCTATCCGCACGGTTGACGCGACTCAGCCGCTGGATGCCGTCGCGCGCGACATTCGCGCCACGATCGCCCAGTGGATGGCGGAGCAACCGGCATGA
>scgMLST629_tolQ
GTGACTGACATGAATATCCTTGATTTGTTCCTGAAGGCGAGCCTTCTGGTTAAACTTATCATGTTGATTTTGATTGGTTTTTCTATCGCTTCCTGGGCTATCATTATTCAGAGAACGCGTATCCTTAACTCGGCCGCGCGTGAAGCTGAAGCGTTCGAGGACAAATTCTGGTCCGGGATCGAACTGTCCCGTTTGTATCAGGAGAGCCAGGGGCGTCGCGATAATCTGACCGGTTCGGAGCAAATCTTCTACAGCGGCTTCAAAGAGTTTGCGCGCCTGCATCGGGCCAACAGCCATGCGCCGGAAGCGATTGTCGAAGGGGCATCGCGCGCGATGCGTATTTCGATGAACCGCGAACTGGAAACGCTGGAGACCCATATTCCGTTCCTCGGCACCGTAGGCTCCATCAGCCCGTATATCGGTCTGTTCGGTACCGTCTGGGGGATCATGCACGCCTTTATCGCCCTTGGCGCGGTGAAGCAGGCCACCCTGCAGATGGTGGCGCCGGGTATCGCCGAAGCGCTGATCGCCACCGCGATCGGTCTGTTCGCTGCTATCCCGGCGGTCATGGCGTATAACCGCCTGAACCAGCGCGTGAACAAGCTTGAACTGAATTACGACAACTTTATGGAAGAGTTCACCGCCATTCTGCACCGTCAGGCCTTTACCACCAGCGAAAGCAATAAGGGGTAA
>scgMLST629_tolR
ATGGCCAGAGCACGTGGACGCGGACGTCGCGAACTGAAGTCCGAGATCAACATCGTTCCGCTGCTGGATGTCCTGCTGGTGCTGCTGCTGATCTTTATGGCAACGGCGCCGATCATTACGCAGAGCGTGGAAGTCGATCTGCCGGACGCCACGGAATCGCAAGCGGTGAAAAGCAATGACGATCCGCCGGTGATTGTGGAAGTCTCCGGGGTAGGGCAGTACAGCGTGAAAGTGGGGCAGGAGACGCTGTCCCAGCTGCCGCCGGAGCAGGTGATTGCCGAAGCGAAGCGTCGTCTTGAAGCCAATGAGAAAACGGTATTCCTGATCGGCGGTGCGAAAGACGTCCCTTACGATGAAATTATTAAAGCGCTGAACCTGTTGCATAGTGCAGGGGTTAAATCGGTCGGCTTGATGACCAAACCTATTTAA
>scgMLST629_trmA
ATGACCCCCGAACACCTTCCTACCGAACAATACGAAGCGCAGCTGGCAGAAAAAGTCGTCCGTTTGCAAACCATGATGGCGCCTTTTGCCGCGCCGGTTCCGGAAGTGTTTCGTTCGCCGGTCAGCCACTACCGTATGCGCGCCGAGTTCCGTCTGTGGCACGATGGCGACGACCTGTACCATATTATTTTCGATCAGCAGACCCGGTCGCGGATTCGCGTTGACAGCTTTCCGGCCGCCAGCGCGCTGATCAATCAGCTGATGACCGCCATGCTGGAGGGCGTGCGCAACAATCCCGTGCTGCGCCATAAGCTGTTCCAGATTGACTATCTGACCACCCTCAGCAACCAGGCGGTCGTTTCGCTGCTGTATCATAAAAAGCTGGATGATGCCTGGCGTGAGCAAGCGGAGGCGCTGCGTGACGCCCTGCGAGCCCAGGGGCTCAATGTGCATCTGATTGGACGGGCGACCAAAACCAAAATCGAGCTCGATCAGGATTATATAGATGAACGCCTGCCGGTTGGCGGGCGGGAGATGATCTACCGTCAGGTGGAAAACAGCTTTACCCAGCCGAACGCGGCCATGAACATTCAGATGCTGGAGTGGGCGCTGGATGTCACCAAAGGGGCGACCGGCGACCTGCTGGAATTGTACTGCGGCAACGGTAACTTCTCGCTGGCGCTGGCGCGTAATTTCGATCGCGTACTGGCCACCGAAATCGCCAAACCGTCGGTGGCGGCGGCGCAGTACAACATCGCCGCCAACCATATCGACAACGTGCAGATTATCCGCATGGCGGCTGAAGAGTTTACTCAGGCGATGAACGGCGTGCGTGAGTTCAACCGGCTGCAGGGTATCGATCTGCAAAGCTATCAGTGCGAGACCATTTTCGTCGATCCGCCGCGTAGCGGGCTGGACAGTGAAACGGAAAAAATGGTGCAGGCCTATCCGCGCATTCTGTACATTTCGTGCAACCCGGAAACGCTGTGCCGCAATCTGGAAACGCTAAGCCAGACGCACAACGTTACCCGGCTGGCGCTGTTCGACCAGTTCCCGTATACCCATCACATGGAGTGCGGCGTTCTGCTGACCCGGAAATAG
>scgMLST629_trpS
ATGACTAAGCCCATCGTTTTTAGTGGCGCACAGCCCTCAGGTGAACTGACCATTGGCAACTACATGGGTGCGCTGCGTCAGTGGGTAAACATGCAGGACGATTACCACTGCATCTATTGCATCGTGGACCAGCACGCCATCACCGTGCGCCAGGATCCGCAGCAGCTGCGCAAGGCGACGCTGGATACCCTGGCGCTGTATCTGGCCTGCGGCATCGACCCGCAGAAAAGCACTATCTTCGTTCAGTCGCACGTGCCGGAACACGCCCAGTTAGGCTGGGCGCTGAACTGCTACACCTATTTCGGCGAACTGAGCCGCATGACCCAGTTTAAAGACAAGTCCGCGCGCTACGCGGAGAACATCAACGCCGGTCTGTTTGATTATCCGGTACTGATGGCCGCTGACATTCTGCTGTACCAGACCAACCAGGTTCCGGTGGGCGAAGATCAGAAACAGCACCTTGAACTGAGCCGCGATATCGCCCAGCGTTTTAACGCCATCTACGGCGATATTTTTAAAGTGCCTGAGCCGTTTATCCCGAAATCCGGCGCGCGCGTGATGTCGCTGCTGGAGCCGACCAAGAAGATGTCCAAGTCCGACGACAACCGCAACAACGTCATCGGCCTGCTGGAAGATCCGAAATCGGTGGTCAAGAAGATCAAACGTGCGGTCACCGACTCCGACGAGCCGCCGGTGGTGCGCTACGACCTGAAAGAGAAAGCGGGCGTCTCCAACCTGCTGGATATCCTCTCCGCGGTCACCGGGAAAACCATTCCTGAGCTGGAGCAGCATTTTGAAGGCAAAATGTATGGCCACCTGAAAGGCGAAGTCGCCGAAGCGGTATCGGGCATGCTGACTGAGCTGCAGGAGCGCTATCACCGTTTCCGTAACGACGAAGCGTTTCTCAATCAGGTGATGAAAGACGGCGCAGAAAAGGCCAGCGCGCGCGCTTCTCAGACCCTGAAAGCGGTATACGAAGCGATTGGCTTTGTCGCCAGGCCGTAA
>scgMLST629_truA
ATGTCTGAGATGGAGCAACAGCCGATCTGTAAAATCGCGCTGGGCATCGAGTACGACGGCAGCAAATATTACGGCTGGCAGCGGCAAAACGAAGTGCGCAGCGTGCAGGAGAAGCTGGAAAAGGCGCTCTCGCAGGTGGCGAACGAACCGATTACCGTCTTTTGCGCCGGCCGCACCGACGCCGGTGTCCATGGCACCGGCCAGGTGGTGCATTTCGAAACCCGGGCGCAGCGGAAAGATGCCGCCTGGACGCTGGGGGTAAATGCGAATTTACCTGGTGACATCGCGGTGCGTTGGGTCAAACATGTACCGGCGGATTTTCACGCCCGGTTCAGCGCCACGGCGCGCCGCTATCGCTACGTCATCTATAATCATCGCCTGCGTCCGGCGGTGTTAAGTCATGGCGTGACGCATTTTCACCAGCCGCTCGACGCCGAGCGTATGCAGCGCGCCGCGCAGTGTCTGCTGGGAGAGAATGACTTTACCTCGTTTCGCGCGGTACAGTGCCAGTCGCGTACCCCGTGGCGCAACGTGATGCATATTAACGTTACCCGCTACGGCGCGTATGTGGTGGTGGATATCAAAGCGAATGCCTTTGTACATCATATGGTCAGGAATATTGTAGGCAGCCTGATGGAAGTCGGGGCCGGAAACCAGCCGGAGAGCTGGATGGCAGAACTGCTGGCAGCAAAAGACAGGACGCTCGCTGCGGCAACGGCAAAAGCGGAAGGGTTGTATCTGGTGTCGGTGGATTACCCGGCCCACTATGATTTACCGGTGCTGCCAATGGGCCCGCTGTTTCTGGCGGACTAA
>scgMLST629_tsf
ATGGCTGAAATTACCGCTTCCCTGGTAAAAGAGCTGCGCGAACGTACTGGCGCAGGCATGATGGATTGCAAAAAAGCGCTGACTGAAGCGAATGGCGACATCGAGCTGGCAATCGAAAACATGCGTAAATCCGGCGCGATCAAAGCGGCGAAGAAAGCAGGCAACGTGGCTGCTGACGGCGTGATCAAAACCAAAATCGAAGGCAACTACGGTTACATTCTGGAAGTTAACTGCCAGACTGACTTCGTTGCTAAAGATGGTGGTTTCCAGGCATTTGCTGACAAAGTACTGGACGCTGCTGTTGCTGGTAAAATCTCCGACGTTGAAGTTCTGAAAGCGCAGTTCGAAGAAGAACGTGTTGCGCTGGTTGCTAAAATCGGTGAGAACATCAACATCCGTCGTATCGCTGTTCTGGAAGGCGACGTTCTGGGTAGCTACCAGCACGGTGCGCGCATCGGCGTTCTGGTTGCCGCTAAAGGCGCTGACGAAGAGCTGGTTAAGCAGCTGGCAATGCACGTTGCTGCAAGCAAGCCGGAATTCGTTAAGCCGGAAGACGTGTCTGCTGAAGTGGTAGAAAAAGAGTACCAGGTTCAGCTGGACATCGCGATGCAGTCTGGTAAGCCGAAAGAAATCGCAGAGAAAATGGTTGAAGGCCGCATGAAGAAATTCACCGGCGAAGTTTCTCTGACGGGTCAGCCTTTCGTTATGGAGCCGAGCAAATCTGTTGGTCAGCTGCTGAAAGAGCATAACGCTGACGTGACTGGCTTCATCCGCTTTGAAGTGGGCGAAGGCATCGAGAAAGTTGAGACTGACTTTGCAGCAGAAGTTGCTGCGATGTCCAAGCAGTCTTAA
>scgMLST629_tsx
TTGAACAGTGGCATTACTATGAAAAAAACATTACTGGCAGCGGGTGCGGTTGTGGCGCTCTCCACTACTTTTGCCGCGGGCGCGGCAGAAAACGACAAACCGCAGTATCTGTCTGACTGGTGGCACCAGAGTGTTAACGTGGTGGGCAGCTACCACACCCGTTTTGGACCGCAGATCCGTAACGATACCTACCTGGAATACGAAGCGTTCGCCAAAAAAGACTGGTTTGATTTCTACGGCTATATCGATGCCCCGGTATTCTTCGGCGGCAACAGCACGGCAAAAGGTATCTGGAACAAAGGTTCCCCGCTGTTTATGGAGATCGAACCGCGTTTCTCTATCGATAAGCTGACCAATACCGACCTGAGCTTCGGGCCGTTCAAAGAATGGTATTTCGCCAACAACTATATCTACGATATGGGCCGCAACGACTCCCAGGAGCAGAGCACCTGGTATATGGGTCTGGGTACCGATATCGATACCGGCCTGCCAATGAGCCTGTCGCTGAACGTCTACGCCAAGTACCAGTGGCAGAACTACGGCGCGTCCAACGAAAACGAATGGGACGGCTATCGCTTCAAAGTGAAATACTTTGTGCCGCTGACCGACCTGTGGGGCGGTTCGCTGAGCTACATCGGCTTCACCAACTTCGACTGGGGTTCTGACCTCGGCGATGACAACTTCTACGATCTGAACGGGAAGCACGCGCGCACCAGCAACTCCATCGCCTCCAGCCACATCCTGGCGCTGAACTACGCGCACTGGCACTACTCGGTAGTGGCCCGTTACTTCCATAACGGCGGCCAGTGGGCTGACGATGCCAAGCTGAACTTCGGCGATGGCGATTTCAGCGTCCGCTCAACCGGCTGGGGTGGTTACTTCGTGGTTGGTTACAACTTCTAA
>scgMLST629_tyrP_001
GTGAAAAACCGCACTCTGGGCAGTATTTTAATCGTAGCTGGCACCACCATCGGTGCAGGAATGTTGGCAATGCCATTGGCCGCCGCAGGCGTCGGCTTTACCGTCACGTTGGGTTTACTTTTCACCCTGTGGGCATTGATGTGCTATACCGCCCTTTTGCTGCTGGAAGTCTACCAGCATGTCCCTGCCGATATGGGGCTCGGTTCTCTGGCGGCGCGCTATCTGGGCCGTTATGGGCAGTGGGTTACCGGATTCTGCATGCTGTTTCTGCTGTACGCCCTCACGGCAGCCTATATCAGTGGCGCCGGTGAATTACTCGCTTCCAGCCTCAACCAGTGGCTGGACTGGCAGCTACCGCCGGCCGCAGGCGTACTGATCTTCACCCTCCTCGGCGGGGCGGTAGTGTGCATTGGCACCGCGCTGGTGGATCTGTTCAATCGCTTCCTGTTTAGCGCCAAAATCGTCTTCCTGGTGATTATGCTGGCCCTGCTGATGCCGCACATTCATCAGGTGAACCTGCTGACGCTGCCGGTTGAGCAAGGCCTGGCCCTGTCGGCCATTCCGGTGATTTTCACCTCCTTTGGTTTTCACGGCAGCGTCCCGAGCATCGTCAGCTATCTGGGGGGGGATATTCGCAAATTGCGCCGGGTATTTATCATCGGCAGCTTTATTCCTCTGGTGGCCTATATTTTCTGGCAGCTGGCGACGCTGGGCAGTATCGACGCCCCGGCCTTTACCGCCATGCTGGCAAATAACGCTGGTCTGAACGGCCTGCTGGAGGCGATCCGCGAAGTGGTGGCGTCACCGCATGTGGAGCTGGCCGTTCACCTGTTTGCCGACCTTGCGCTGGCGACGTCATTCCTCGGCGTCTCGCTCGGCCTGTTTGATTATCTGGCGGATATGTTTCAGCGTAAAAACAGCGTCGGCGGGCGTCTGCAGAGCGGGATAATCACCTTCCTGCCGCCGCTGGCGTTCGCCCTGTTCTATCCCCGCGGTTTCGTCATGGCCCTCGGCTACGCCGGGGTGGCATTAGCCGTGCTGGCGCTGATAATGCCGGCCCTGCTGGTCATGAAGAGTCGCCGAGAGCATCCGCAGGCTACCTGGCGGGTCGCCGGCGGCGCACCGACGCTATGGCTGGTTCTGCTGTGCGGGATCGGCATCGTGGCTATTCAGTTCAGCATCGCTGCCGGGTTGTTGCCCGCGGTGGGATAA
>scgMLST629_tyrP_002
GTGAAGAACCGCACTCTGGGCAGTATTTTAATCGTAGCCGGCACCACAATCGGTGCAGGAATGTTGGCGATGCCATTGGCCGCCGCAGGCGTCGGCTTTACCGTCACGCTGGGTTTACTTTTCACCCTGTGGGCATTGATGTGCTATACCGCCCTTTTGCTGCTGGAAGTCTACCAGCATGTCCCTGCCGATATGGGGCTCGGTTCCCTGGCGGCGCGCTATCTGGGCCGTTATGGACAATGGATCACCGGGTTCTGCATGCTGTTTCTGCTGTACGCCCTCACGGCGGCCTACATCAGTGGCGCCGGCGAATTACTCGCTTCCAGCCTCAACCAGTGGCTGGACTGGCAGCTGCCGCCGGCCGCCGGCGTACTGATCTTCACCCTGCTCGGCGGGGCGGTGGTGTGCATTGGCACCGCGCTGGTCGACCTGTTCAATCGCTTCCTGTTTAGCGCCAAAATCGTCTTCCTGGTGATTATGCTGGCTCTGCTGATGCCGCACATTCATCAGGTGAACCTGCTCACGCTGCCGGTTGAGCAAGGCCTGGCGCTGTCGGCCATTCCGGTGATCTTTACCTCTTTTGGCTTTCACGGCAGCGTGCCGAGCGTCGTCAGCTATCTGGGGGGCGATATCCGTAAGCTGCGCCGGGTGTTTATTATCGGCAGTTTTATTCCGCTGGTGGCCTATATTTTCTGGCAGCTGGCGACGCTGGGCAGTATCGACGCTCCGGCCTTTACCGCCCTGCTGGCGCAACATGCCGGTCTGAACGGTCTGCTGGAGGCGATCCGCGAAGTGGTAGCGTCACCGCACGTGGAGCTGGCCGTACACCTGTTTGCCGACCTTGCGCTGGCGACCTCCTTCCTCGGCGTCTCGCTCGGGCTGTTTGATTATCTGGCCGATATGTTTCAGCGCAAAAACAGCGTCAGCGGGCGTCTGCAGAGCGGGATGATCACCTTTCTGCCGCCGCTGGCGTTCGCCCTGTTCTATCCCCGCGGCTTCGTCATGGCCCTGGGCTACGCCGGGGTGGCGTTGGCCGTGCTGGCCCTGATGTTACCGGCCATGCTGGTCATGAAGAGCCGCCGACTGCATCCGCAGGCCGCCTGGCGGGTGGCCGGCGGCGCCCCGGCGCTGTGGCTGGTCCTGCTGTGCGGGATCGGCATCGTAGCGATCCAGTTCTGCATCGTCGCCGGGCTGTTACCGGCGGTGGGATAA
>scgMLST629_tyrP_003
ATGCCATTGGCCGCCGCAGGCGTCGGCTTTACCGTCACGTTGGGTTTACTTTTCACCCTGTGGGCATTGATGTGCTATACCGCCCTTTTGCTGCTGGAAGTCTACCAGCATGTCCCTGCCGATATGGGGCTCGGTTCTCTGGCGGCGCGCTATCTGGGCCGTTATGGGCAGTGGGTTACCGGATTCTGCATGCTGTTTCTGCTGTACGCCCTCACGGCAGCCTATATCAGTGGCGCCGGTGAATTACTCGCTTCCAGCCTCAACCAGTGGCTGGACTGGCAGCTACCGCCGGCCGCAGGCGTACTGATCTTCACCCTCCTCGGCGGGGCGGTAGTGTGCATTGGCACCGCGCTGGTGGATCTGTTCAATCGCTTCCTGTTTAGCGCCAAAATCGTCTTCCTGGTGATTATGCTGGCCCTGCTGATGCCGCACATTCATCAGGTGAACCTGCTGACGCTGCCGGTTGAGCAAGGCCTGGCCCTGTCGGCCATTCCGGTGATTTTCACCTCCTTTGGTTTTCACGGCAGCGTCCCGAGCATCGTCAGCTATCTGGGGGGGGATATTCGCAAATTGCGCCGGGTATTTATCATCGGCAGCTTTATTCCGCTGGTGGCCTATATTTTCTGGCAGCTGGCGACGCTGGGCAGTATCGACGCCCCGGCCTTTACCGCCCTGCTGGCAAATAACGCTGGTCTGAACGGCCTGCTGGAGGCGATCCGCGAAGTGGTGGCGTCACCGCATGTGGAGCTGGCCGTTCACCTGTTTGCCGACCTTGCGCTGGCGACGTCATTCCTCGGCGTCTCGCTCGGCCTGTTTGATTATCTGGCGGATATGTTTCAGCGTAAAAACAGCGTCGGCGGGCGTCTGCAGAGCGGGATAATCACCTTCCTGCCGCCGCTGGCGTTCGCCCTGTTCTATCCCCGCGGTTTCGTCATGGCCCTCGGCTACGCCGGGGTGGCATTAGCCGTGCTGGCGCTGATAATGCCGGCCCTGCTGGTCATGAAGAGTCGCCGAGAGCATCCGCAGGCTACCTGGCGGGTCGCCGGCGGCGCACCGACGCTATGGCTGGTTCTGCTGTGCGGGATCGGCATCGTGGCTATTCAGTTCAGCATCGCTGCCGGGTTGTTGCCCGCGGTGGGATAA
>scgMLST629_tyrP_004
GTGAAAAACCGCACTCTGGGCAGTATTTTAATCGTAGCTGGCACCACTATCGGTGCAGGAATGTTGGCGATGCCCTTGGCCGCCGCCGGCGTCGGGTTTGCCGTCACGCTGGGTTTACTTTTCACCTTGTGGGCGTTGATGTGCTATACCGCCCTGTTGCTGCTGGAAGTCTACCAGCACGTGCCTGCCGACATGGGGCTCGGTTCCCTGGCCGCACGCTATCTGGGCCGTTACGGGCAGTGGGTTACCGGGTTCTGCATGCTGTTTCTGCTGTATGCCCTCACGGCGGCCTATATCAGTGGCGCCGGTGAATTGCTCGCCTCCAGCCTCAACCAGTGGCTGGACTGGCAGCTGCCGCCGGCGGCCGGCGTACTTTTGTTTACGGCGCTGGGCGGGGCGGTGGTGTGCATCGGTACCTCGCTGGTCGACTTATTCAATCGCTTCCTGTTCAGCGCCAAAATCATCTTTCTGGTGATTATGCTGGCGCTACTGATGCCGCATATTCATCAGGTCAATCTGTTGACGCTGCCGGTTGAGCAAGGCCTGGCCCTGTCCGCCATTCCGGTGATCTTTACCTCCTTTGGTTTTCACGGCAGTGTGCCGAGCATCGTCAGCTATCTTGGCGGCGATATCCGTAAACTGCGCCGGGTATTTATTATCGGCAGCTTTATTCCGCTGGTGGCTTATATTTTCTGGCAGCTGGCGACGCTGGGGAGTATCAACCCTCCCGCTTTTACCGCGCTGCTGGCCAAAAACGCCGGTCTGAACGGTCTGCTGGAGGCGATCCGCGAAGTGGTGGCGTCTCCGCACGTGGAGCTGGCCGTACACCTGTTTGCCGACCTCGCGCTGGCGACCTCATTCCTCGGCGTCTCGCTCGGCTTGTTTGATTACCTGGCCGATGTGTTTCAACGCAAAAACAGCGTCAGCGGACGTCTGCAGAGCGGCGCGATCACCTTCCTGCCGCCGGTGGCGTTCGCCCTGTTCTATCCCCGCGGTTTTGTTATGGCCCTGGGCTACGCCGGGGTGGCACTCGCCGTGCTGGCCCTGATGTTGCCTGCCCTGCTGGCAATGAAGAGCCGCCGACAACATCCGCAGGCTGCCTGGCGGGTGGTCGGCGGCGCGCCGGCGCTGTGGCTGGTTCTGCTGTGCGGGATCGGTATTGTGGCGATTCAGTTCAGTATCGTCGCCGGACTGCTGCCTGCGGTGGGATAA
>scgMLST629_tyrP_005
GTGAAAAACCGCACTCTGGGCAGTATTTTAATCGTAGCAGGCACCACAATCGGTGCGGGAATGTTGGCGATGCCATTGGCCGCCGCCGGCGTCGGTTTTGCCGTCACGCTGGGTTTACTTTTCACCCTGTGGGCGTTGATGTGCTATACCGCGCTTTTACTGCTGGAAGTCTATCAGCATGTCCCTGCCGACATGGGGCTGGGCTCTCTGGCGGCGCGCTATCTGGGCCGATACGGGCAGTGGGTTACCGGGTTCTGCATGCTGTTTCTGCTATATGCGCTCACCGCGGCCTATATCAGTGGCGCCGGTGAATTACTGGCTTCCAGCCTCAATCAGTGGCTGGACTGGCAATTGCCGCCGGCAGCGGGCGTAATGATCTTCACGGTGCTCGGCGGGGCGGTGGTCTGCATCGGTACCGCGCTGGTCGATCTGTTCAACCGTTTTCTGTTTAGCGCCAAGATCATCTTTCTGGTGGTGATGCTGGCCCTGCTGATGCCGCACATTCATCAGGTGAATCTGCTGACGCTGCCGGTTGAGCAAGGCCTGGCCCTGTCGGCCATTCCGGTCGTCTTTACCTCCTTTGGCTTTCACGGCAGCGTGCCCAGCATCGTCAGCTATCTTGGCGGCGATATACGTAAACTGCGCCGGGTGTTTATTATCGGCAGCTTTATTCCATTGGTGGCCTATATTTTCTGGCAGCTGGCGACGCTGGGCAGTATCGACGCCCCAGCCTTTACCGCCCTGCTGGCGCAAAACGCCGGTCTGAACGGTCTGCTGCAGGCGATCCGCGAAGTGGTTGCCTCACCGCACGTGGAGCTGGCCGTTCACCTGTTTGCCGACCTTGCGCTGGCGACCTCATTCCTCGGCGTCTCGCTCGGCCTGTTTGATTATCTGGCCGATATGTTTCAGCGCAAAAACAGCGTCGGCGGGCGTCTGCAAAGCGGGATAATCACCTTTCTGCCGCCGCTGGCGTTCGCCCTGTTCTATCCCCGCGGCTTTGTTATGGCCCTGGGCTACGCCGGGGTGGCACTCGCCGTGCTGGCCCTGATGTTGCCAGCCCTGCTGGTCATGAAGAGCCGTCGTCAGCATCCGCAGGCTGCCTGGCGGGTCGCCGGCGGCGCACCGGCGCTATGGCTGGTTCTGCTGTGCGGAGTGGGCATCGTGGCTATCCAGTTCTGCATCGTCGCCGGGTTGTTACCCGCGGTGGGATAA
>scgMLST629_tyrS_001
ATGGCAAGCAGTAACTTGATTAAACAATTGCAAGAGCGGGGGCTGGTAGCCCAGGTGACGGACGAGGAAGCGTTAGCAGAGCGACTGGCGCAAGGCCCGATCGCGCTCTATTGCGGCTTCGATCCTACCGCTGACAGCTTGCATTTGGGGCATCTTGTTCCATTGTTATGCCTGAAACGCTTCCAGCAGGCAGGTCATAAACCTGTAGCGCTGGTGGGCGGCGCAACCGGTCTGATTGGCGACCCAAGCTTTAAAGCCGCTGAGCGTAAGCTAAATACCGAGGATACCGTGCAGGAGTGGGTGGATAAAATCCGCAAACAGGTGGCCCCGTTCCTTGATTTTGACTGCGGCGACAATTCGGCGATTGCGGCGAACAACTATGACTGGTTTGGCAGCATGAACGTGCTGACCTTCCTGCGCGATATCGGCAAACACTTCTCTGTTAACCAGATGATTAACAAAGAAGCGGTGAAGCAGCGTCTGAATCGTGACGATCAGGGTATCTCCTTTACCGAGTTCTCCTACAACCTGCTGCAAGGGTACGACTTTGCCTGCCTGAACAAGCTGCACGGCGTAGCGCTGCAGATCGGCGGCTCCGACCAGTGGGGCAACATCACCTCCGGTATCGATCTGACCCGTCGTCTGCACCAAAACCAGGTGTTTGGCCTGACGGTTCCGCTGATTACCAAAGCAGACGGCACCAAATTCGGTAAAACCGAAGGCGGCGCCGTGTGGCTGGATCCGAAGAAAACCAGTCCGTACAAATTCTACCAGTTCTGGATCAACACCGCGGATGCTGATGTCTATCGCTTCCTCAAGTTCTTCACCTTTATGGACATTGCGGAGATCAATGCTCTGGAAGAAGAAGACAAAAACAGCGGTAAAGCGCCGCGCGCCCAGTACGTGCTGGCAGAGCAGGTGACGCGTCTGGTCCACGGCGAAGAAGGCCTGGAAGCGGCGAAGCGCATTACTGCGAGCCTGTTCAACGGTAATCTGAGCGACCTGAGCGAAGCAGACTTCGAACAGCTGGCGCAAGATGGCGTGCCGATGATCGAAATGGAAAAAGGCGCCGATCTCCTGCAGGCGCTGGTGGATTCCGAGCTGCAGCCGTCCCGCGGCCAGGCGCGTAAAACCGTCGCCTCTAACGCGGTGACCATCAACGGTGAAAAACAGGCCGATCCGGAATATGTTTTTGCCGACAGCGATCGCCTGTTCGGCCGCTACACCTTGCTGCGCCGCGGTAAGAAGAATTACTGCCTGGTCTGCTGGAAATAA
>scgMLST629_tyrS_002
ATGGCAAGCAGTAACTTGATTAAACAATTGCAAGAGCGGGGGCTGGTAGCCCAGGTGACGGACGAGGAAGCGTTAGCAGAGCGACTGGCGCAAGGCCCGATCGCGCTCTATTGCGGCTTCGATCCTACCGCTGACAGCTTGCATTTGGGGCATCTTGTTCCATTGTTATGCCTGAAACGCTTCCAGCAGGCAGGTCATAAACCTGTGGCGCTGGTGGGCGGCGCAACCGGTCTGATTGGCGACCCAAGCTTCAAAGCCGCTGAGCGTAAGCTAAACACCGAGGATACCGTGCAGCAGTGGGTGGATAAAATCCGCAAACAGGTGGCCCCGTTCCTTGATTTTGACTGCGGCGACAATTCGGCGATTGCGGCGAACAACTATGACTGGTTTGGCAGCATGAACGTGCTGACCTTCCTGCGCGATATCGGTAAACACTTCTCTGTTAACCAGATGATTAACAAAGAAGCGGTGAAGCAGCGCCTGAATCGTGACGATCAGGGTATCTCCTTTACCGAGTTCTCTTACAACCTGCTGCAGGGGTATGACTTCGCCTGCCTGAACAAGCTGCACGGCGTGGCGCTGCAAATCGGCGGTTCCGACCAGTGGGGCAACATTACCTCCGGTATCGATCTGACCCGTCGTCTGCACCAGAACCAGGTGTTTGGCCTGACGGTTCCGCTGATCACCAAAGCCGATGGCACCAAATTCGGTAAAACCGAGGGCGGCGCGGTATGGCTGGATCCGAAGAAAACCAGTCCGTATAAATTCTACCAGTTCTGGATCAACACCGCGGATGCGGACGTTTATCGCTTCCTCAAGTTCTTCACCTTTATGGACATTGCTGAGATCAATGCTCTGGAAGAAGAAGACAAAAACAGCGGTAAAGCGCCGCGCGCCCAGTATGTGCTGGCAGAGCAGGTGACGCGCCTGGTGCACGGCGAAGAAGGGCTGGAAGCGGCGAAGCGCATTACCGAAAGCCTGTTCAATGGTAATCTGAGCGATCTGAGCGAAGCCGATTTCGAGCAGCTGGCGCAGGATGGCGTGCCGATGATCGAAATGGAAAAAGGCGCCGATCTGCTGCAGGCGCTGGTGGATTCCGAGCTGCAGCCGTCCCGCGGACAGGCGCGTAAAACCGTCGCTTCTAATGCGGTTACCATCAACGGTGAAAAACAGGCCGACCCGGAATATGTTTTTGCCGACAGCGACCGTCTGTTTGGCCGCTACACCTTGCTGCGCCGCGGTAAGAAAAATTACTGCCTGGTGTGCTGGAAATAA
>scgMLST629_tyrS_003
ATGGCAAGCAGTAACTTGATTAAACAATTGCAGGAGCGGGGGCTGGTAGCCCAGGTGACGGACGAGGAAGCGTTAGCAGAGCGACTGGCGCAAGGCCCGATCGCGCTCTATTGCGGCTTCGACCCAACCGCCGACAGCTTGCACTTGGGGCATCTTGTTCCATTGTTATGCCTGAAACGCTTTCAGCAGGCGGGCCATAAGCCTGTTGCGCTGGTTGGCGGCGCGACGGGTCTCATTGGCGACCCGAGCTTTAAAGCCGCTGAGCGTAAACTGAACACTGAAGATACCGTGCAGGAGTGGGTAGATAAAATTCGCAAACAGGTCGCGCCTTTCCTCGACTTTGATTGCGGTGATAACTCTGCCATCGCCGCGAATAACTACGACTGGTTTGGCAGCATGAACGTGCTCACCTTCCTGCGTGATATCGGCAAGCACTTCTCCGTAAATCAGATGATCAACAAAGAAGCGGTGAAGCAGCGTCTGAATCGCGACGACCAGGGCATCTCTTTTACCGAGTTCTCCTACAACCTGCTGCAAGGCTACGACTTTGCTTGCCTGAACAAGCTGCACGGCGTGGCGCTGCAAATCGGCGGTTCTGACCAGTGGGGTAACATTACTTCCGGTATCGACCTGACCCGCCGTCTGCACCAGAATCAGGTCTTTGGCCTCACCGTCCCGCTGATCACCAAAGCCGACGGCACGAAATTCGGTAAAACCGAAGGCGGCGCAGTGTGGCTCGATCCGAAGAAAACCAGTCCGTATAAGTTCTACCAGTTCTGGATCAACACCGCGGATGCCGATGTTTATCGCTTCCTTAAGTTCTTCACCTTTATGGACATAGCTGAAATCAATGCCCTGGAGGAGGAAGACAAAAACAGCGGTAAAGCGCCGCGCGCCCAGTACGTGCTGGCCGAGCAGGTGACCCGTCTGGTGCACGGTGAAGAAGGTCTGGTGGCGGCAAAACGCATTACCGAGAGCCTGTTCAACGGCAACCTGAGCGATTTGAGCGAAGCCGATTTCGAACAGCTGGCGCAGGATGGCGTGCCGATGATCGAAATGGATAAAGGCGCCGATCTGATGCAGGCGCTGGTGGATTCTGAACTGCAGCCGTCCCGCGGTCAGGCGCGTAAAACCATCGCATCCAATGCGGTGACCATCAACGGCGAAAAACAGTCCGACCCGGAATACGTATTTGTCGACGCCGACCGTCTCTTTGGTCGCTACACCTTACTGCGCCGCGGTAAGAAAAATTACTGTCTGGTCTGCTGGAAGTAA
>scgMLST629_ubiB
ATGACGCCAGGAGAATTACGGCGCCTGTATTTCATCATCCACACCTTTTTGAGCTACGGGCTCGATGAGCTCATCCCCAAAATGCGGATCACGCTGCCGCTGCGTATCTGGCGGCGGATGCTGTTCTGGATGCCAAACCGCCATCAGGACCAACCCCTTGGCGCCCGTCTGCGGCTGGCGCTTCAGGAGCTGGGGCCGGTGTGGATTAAATTCGGCCAGATGCTTTCCACCCGCCGGGATCTCTTTCCGCCGCATATTGCCGATCAGCTGGCGCTGTTGCAGGACCGCGTGGCGCCCTTTGAAGGAAAGCTCGCGCAGCAGCAGATAGAGAAAGCGATGGGGGGCCTGCCGGTGGAGGCCTGGTTTGATGATTTCTCCGTTGAGCCGTTAGCCTCGGCGTCCATCGCCCAGGTGCATACCGCGCGTCTGAAAGAGAATGGCAAAGAGGTGGTGATCAAGGTTATCCGCCCGGATATTTTGCCGATCATTAAAGCGGACATGAAGCTCATCTACCGCCTGGCGCGCTGGGTACCGCGTCTGCTGCCTGACGGCCGCCGTCTGCGCCCGCAGGAGGTGGTTCGCGAATATGAAAAAACGCTGCTGGACGAGCTGAACCTGCTGCGGGAATCCGCCAACGCCATTCAGCTGCGGCGTAATTTCGAAGACAGCCCGATGCTGTACGTGCCGGAGGTGTACCCCGACTACTGCAGCGAAAGCATGATGGTGATGGAGCGCATCTACGGTATCCCGGTGTCCGACGTGGAGGCGCTGGAGGCCCAGGGGACCAACATGCAGCTGCTGGCGGAGCGGGGCGTGCAGGTCTTCTTCACCCAGGTGTTCCGCGACAGCTTCTTCCATGCCGATATGCACCCTGGCAACATATTCGTCAGCTACGAGCACCCGGAAGATCCGCAGTATATCGGCATCGACTGCGGTATTGTCGGCTCGCTGAACAAAGAAGATAAGCGCTATCTGGCGGAAAACTTTATCGCCTTCTTTAACCGCGATTATCGTAAGGTTGCCGAGCTGCACGTCGATTCCGGTTGGGTACCGCCCGATACGAATGTCGAAGAGTTTGAGTTCGCGATCCGCACGGTCTGCGAGCCGATCTTTGAGAAGCCGCTGGCGGAGATCTCCTTCGGCCACGTGCTGCTTAATCTGTTCAATACCGCGCGGCGTTTCAATATGGAAGTCCAGCCGCAGCTCGTTTTACTACAGAAGACATTACTTTACGTAGAAGGGGTAGGCCGGCAGCTCTATCCTCAGTTAGACTTGTGGAAAACGGCGAAGCCTTTCCTCGAGTCGTGGATCAAAGATCAGGTCGGCATTCCGGCGCTGGTGCGCGCGTTTAAAGACAAAGCGCCGTTCTGGATCGAAAGAATGCCTGAAATACCTGAGCTGGTGTATCAGAGCCTGCAGCAGAGCAAACAGCTGCAGACCAGCGTCGATACCATCGTGCGGGATATGCATGTGCGTCATGTGCGCCAGGGCCAATCCCGTTATCTGTTTGGTATAGGCGCGGTTTTATTGCTCAGTGGTACGCTGCTCTTTATCCATCGCCCTGAGTGGGGAATGATGCCCGGCTGGCTGATGGCCGGCGGTGTGGTGACCTGGCTGATTGGCTGGCGGAAAACCCACTGA
>scgMLST629_ubiD
ATGAAATACCACGATCTTCGCGACTTTCTGACACTCCTGGAACAACAGGGCGAACTAAAACGTATCACTCTGCCGGTCGATCCTCACCTGGAAATCACCGAAATTGCCGACCGGACCCTGCGTGCCGGTGGCCCGGCGCTGCTGTTTGAAAACCCGAAAGGCTACTCCATGCCGGTGCTGTGCAATCTGTTTGGCACGCCGCGTCGTGTGGCGCTAGGGATGGGCCAGGAAGACGTCAGTTCGCTGCGCGAGGTGGGTAAGCTGTTAGCCTTTCTGAAAGAGCCGGAGCCGCCAAAAGGCTTCCGCGATCTGTTTGATAAGCTGCCGCAGTTCAAGCAAGTGCTGAATATGCCGACCAAACGCCTGCGCGGCGCGCCCTGCCAACAAAAAATCATCCAGGGCGATGACGTCGACCTGAATAAAATCCCGATTATGACCTGCTGGCCGGAAGATGCCGCGCCGCTGATCACCTGGGGGCTGACGGTGACCCGCGGGCCGCACAAAGAGCGGCAGAACCTGGGAATTTATCGCCAGCAGCTGATCGGTAAAAATAAACTCATCATGCGTTGGTTATCCCACCGCGGCGGCGCGCTCGATTTCCAGGAGTGGTGCGCGGCGCATCCCGGCGAGCGCTTCCCGGTTTCCGTGGCGCTTGGCGCCGATCCGGCGACCATTCTTGGCGCGGTGACGCCGGTGCCCGATACCCTGTCGGAATATGCTTTCGCAGGCTTGCTGCGCGGCACCAAGACCGAAGTGGTGAAGTGCGTTTCCAATGACCTTGAAGTGCCGGCCAGCGCGGAAATTGTGCTCGAAGGTTACATTGAGGCCGGTGAGATGGCGCCGGAAGGCCCGTATGGCGATCATACTGGTTACTACAATGAAGTGGACAGCTTCCCGGTATTTACGGTGACCCATATTACCCAGCGCGAAGACGCGATTTATCATTCGACCTATACCGGCCGACCGCCCGATGAGCCTGCGGTGCTGGGCGTGGCGCTGAATGAAGTCTTTGTGCCGATCCTGCAAAAACAGTTCCCGGAAATCGTCGATTTCTATCTGCCGCCGGAAGGGTGCTCCTACCGCCTGGCGGTGGTGACGATGAAAAAACAGTACGCGGGCCATGCCAAGCGCGTGATGATGGGCGTCTGGTCGTTCCTGCGCCAGTTTATGTACACCAAATTCGTGATTGTCTGCGATGACGATGTCAACGCACGCGACTGGAACGATGTGATTTGGGCGATCACTACCCGTATGGACCCGGCTCGTGATACGGTACTGGTAGAGAATACGCCAATTGATTATCTGGATTTTGCCTCGCCGGTTTCCGGCCTGGGTTCAAAAATGGGGCTGGATGCCACCAATAAATGGCCTGGCGAAACCCAGCGTGAATGGGGTCGCCCAATCAAAAAAGATCCTGCCGTCACGGCGCGCATTGACGCCATCTGGGATGAACTGGCCATCTTTAAACAACAGTAA
>scgMLST629_ubiE
ATGGTTGAGGATTCACAAGAAACGACGCACTTTGGCTTTCAGACGGTCGCTAAAGAGCAGAAAGCAGACATGGTGGCGCATGTATTCCATTCTGTCGCCGCAAAGTATGATGTGATGAATGACTTGATGTCGTTTGGTATCCATCGTTTGTGGAAGCGTTTCACCATCGACTGCAGCGGCGTACGTCGCGGGCAGACCGTGCTGGATCTGGCGGGGGGTACCGGTGATTTGACGGCCAAGTTCTCCCGTCTGGTAGGGGAAACCGGCCGCGTCATGCTTGCTGATATCAATGATTCAATGCTCAAAATGGGCCGCGAAAAGCTGCGCAATATCGGCATCGTGGGTAACGTTGAGTATGTTCAGGCCAACGCGGAAGCCCTGCCGTTTGCTGATAATACCTTTGACTGCATCACCATCTCTTTCGGTCTGCGTAACGTGACCGACAAAGAGAAAGCGCTGCGTTCGATGTACCGCGTGCTGAAGCCGGGCGGACGTCTGCTGGTGCTGGAGTTTTCTAAACCCATTATCGAACCGCTGAGCAAAGCCTACGACGCTTACTCCTTCCATATCCTGCCGAAGGTGGGCGAGCTGGTGGCAAAAGACGGCGACAGCTATCGCTACCTGGCGGAATCTATCCGTATGCATCCGGACCAGGAAACCCTGAAAGGGATGATGCAGGATGCAGGCTTCGAAAGCGTGGACTACTACAACCTGACGGCGGGTATCGTTGCTTTGCATCGCGGTTACAAGTTCTGA
>scgMLST629_udp_001
ATGTCCAAGTCTGATGTTTTTCATCTCGGCCTCACCAAGAACGATTTACAAGGGGCTACGCTGGCTATCGTCCCTGGCGATCCGGAGCGTGTGGAAAAGATCGCCGCGCTGATGGATAAGCCGGTTAAGCTGGCATCTCACCGCGAATTTACCTCCTGGCGCGCGGAGCTGGACGGCAAACCGGTGATCGTCTGCTCTACCGGCATCGGCGGCCCGTCGACTTCTATCGCCGTGGAAGAGCTGGCGCAGCTGGGGGTGCGTACCTTCCTGCGTATCGGCACCACCGGCGCGATTCAACCGCACATTAACGTTGGCGATGTGCTGGTGACTACCGCCTCCGTTCGTCTGGACGGCGCCAGCCTGCACTTCGCGCCGATGGAGTTCCCGGCCGTCGCAGACTTCGCCTGCACCACCGCGCTGGTGGAAGCGGCGAAATCTATTGGCGCCACCACCCATATCGGCGTGACCGCCTCCTCGGATACCTTCTACCCGGGCCAGGAGCGTTACGACACCTTCTCCGGCCGCGTGGTGAGCCGCTTCAAGGGCTCAATGGAAGAGTGGCAGGCAATGGGCGTGATGAACTATGAAATGGAATCCGCCACGCTGCTGACCATGTGCGCCAGCCAGGGCCTGCGCGCCGGGATGGTAGCCGGGGTTATCGTTAACCGTACCCAGCAAGAGATCCCTAACGCCGAAACCATGAAGCAAACCGAAAGCCACGCGGTGAAAATCGTCGTGGAAGCGGCGCGCCGTCTGCTGTAA
>scgMLST629_udp_002
ATGTCCAAGTCTGATGTTTTTCATCTCGGCCTCACCAAAAACGATTTACAAGGGGCTACGCTGGCTATCGTCCCTGGCGATCCGGAGCGTGTGGAAAAGATCGCCGCGCTGATGGATAAGCCGGTTAAGCTGACATCTCACCGTGAATTCACCACCTGGCGCGCCGAGCTGGATGGTAAAGCAGTGATTGTCTGCTCTACCGGTATCGGCGGCCCATCGACCTCTATCGCCGTGGAAGAACTGGCCCAGCTCGGCATCCGTACCTTCCTGCGTATTGGTACCACCGGCGCCATTCAGCCGCACATTAACGTAGGTGATGTTCTGGTGACCACCGCTTCTGTCCGCCTGGACGGTGCAAGCCTGCACTTTGCGCCGATGGAGTTCCCGGCGGTGGCTGATTTTGAATGTACTACCGCGCTGGTTGAAGCGGCGAAGTCTATTGGCGCAACCACCCATATCGGCGTGACCGCCTCTTCCGACACCTTCTATCCGGGCCAGGAACGTTACGATACCTTCTCCGGCCGCGTCGTTAGCCGCTTTAAAGGCTCGATGGAAGAGTGGCAGGCGATGGGCGTAATGAACTATGAAATGGAATCCGCCACTCTGCTGACCATGTGCGCCAGCCAGGGCCTGCGCGCCGGAATGGTTGCCGGGGTTATCGTCAACCGTACCCAGCAGGAGATTCCGAACGCGGAAACCATGAAGCAAACCGAAAGCCACGCGGTGAAAATTGTCGTGGAAGCGGCGCGCCGCCTGCTGTAA
>scgMLST629_ung_001
ATGACCACCCCTTTAACCTGGCATGACGTGCTGGCGGATGAAAAGCAACAACCCTATTTTCTCAATACTCTGAAGACCGTCGCCGAAGAGCGCCAGTCCGGGATCACCATCTATCCACCGCAAAAAGACGTCTTCAATGCGTTTCGCTTTACTGAACTGGGCGATGTCAAAGTCGTCATTCTCGGCCAGGACCCCTATCACGGCCCGGGGCAAGCCCACGGTCTGGCGTTCTCGGTTCGCCCGGGCGTCGCGATCCCGCCCTCGCTGCTGAATATGTACAAAGAGCTGGAGGCCACTATCCCTGGCTTTACCCGCCCTACCCATGGTTACCTGGAAAGCTGGGCGCGCCAGGGAGTGCTCCTGCTGAATACGGTCCTGACCGTCCGCGCCGGGCAGGCGCACTCGCACGCCAGTCTCGGCTGGGAGACGTTTACCGATAAGGTAATCGCGTTAATCAATGAGCATTGCGAGGGGGTGGTCTTTCTGCTGTGGGGCTCCCATGCGCAGAAGAAAGGCGCGATTATCGATCGCCAGCGCCACTGCGTACTGAAGGCGCCGCACCCGTCACCGCTCTCTGCGCATCGCGGCTTCTTTGGCAGCAACCATTTCGTGCAGACCAATCAGTGGCTGGCCGATCGCGGCGAAGCGCCGATTGACTGGATGCCGGTCCTTCCCGCCGAAAGCGAGTGA
>scgMLST629_ung_002
ATGAGCACCCCTTTAACCTGGCATGACGTGCTGGCGGATGAAAAGCAACAACCCTATTTTCTCAATACTCTGAAGACCGTCGCCGAAGAGCGCCAGTCCGGGATCACCATCTACCCACCGCAAAAAGACGTCTTCAATGCGTTTCGCTTTACCGAACTGGGCGACGTCAAAGTCGTCATTCTCGGCCAGGATCCCTATCACGGCCCGGGTCAGGCCCACGGTCTGGCGTTCTCGGTTCGCCCGGGCGTCGCGATCCCGCCATCGCTCTTGAACATGTACAAAGAGCTGGAGGCCACGATCCCCGGCTTTACCCGCCCCACTCACGGTTACCTCGAAAGCTGGGCGCGTCAGGGCGTGCTTCTGCTTAATACGGTCCTGACCGTCCGCGCCGGACAGGCGCACTCGCACGCCAGCCTCGGCTGGGAGACCTTTACCGATAAGGTTATCGCATTAATCAATGAGCATTGCGAGGGGGTGGTATTCCTGCTGTGGGGTTCTCATGCGCAGAAGAAAGGCGCGATTATCGATCGTCAGCGCCACTGCGTGCTGAAGGCGCCGCACCCATCGCCGCTCTCTGCGCATCGCGGCTTCTTTGGCAGCAACCATTTCGTACAGACCAACCAGTGGCTGGCTGACCGCGGCGAAGCGCCGATCGACTGGATGCCGGTCCTCCCCGCCGAAAGCGAGTGATCGACAGCCATAA
>scgMLST629_uppP
ATGAGCGATATACACTCGCTGCTGGTGGCGGCAATATTGGGTGTGGTTGAGGGGTTGACAGAGTTTTTACCTGTTTCCAGTACCGGTCATATGATTATTGTTGGTCACCTGCTGGGGTTTGAAGGTGATACGGCAAATACCTTTGAAGTGGTTATTCAGCTAGGCTCGATACTCGCCGTGGTGGTGATGTTCTGGCGTCGCCTGTTCGGCCTGATCGGCATCCATTTCGGCAGGCCGCCGGAGCATGAAGGCAAAGGCAGCGGTCGCTTGTCGCTTATCCATATCCTCCTCGGCATGATCCCCGCGGTGGTGATGGGGCTGATTTTCCACGACACCATTAAATCCTTGTTTAACCCGGTAAACGTGATGTACGCCCTGATTGTCGGCGGCGTATTGCTGATTGCGGCGGAAGTGCTGAAGCCGAAACAGCCGCGCGCGGTCGGGATTGACGATATGACCTATCGTCAGGCGTTCGTCATCGGCTGCTTTCAGTGCCTGGCGCTGTGGCCGGGCTTCTCCCGCTCGGGGGCGACCATCTCCGGCGGCATGCTGATGGGCGTCAGCCGCTACGCGGCGTCGGAGTTCTCTTTCCTGCTGGCGGTACCGATGATGATGGGCGCCACCGTGCTGGACGTCTACAAGAGCATCGGCTTCCTGAACATGGGCGATGTCCCGATGTTTGCCGTCGGCTTCGTGATGGCGTTTATCGTGGCGCTGATTGCGATTAAAACCTTCCTGCAGCTGATCAAACGGATCTCGTTCATTCCGTTCGCTATCTACCGCTTTATCGTCGCGGCAGCGGTTTACGTGGTCTTCTTCTAA
>scgMLST629_ureA
ATGGAACTGACCCCCCGAGAAAAAGACAAGCTGTTGCTGTTTACCGCCGCGCTGGTGGCGGAACGCCGCCTGGCCCGCGGCCTGAAGCTCAACTATCCGGAGTCCGTGGCCCTGATCAGCGCCTTTATTATGGAAGGCGCTCGGGACGGCAAAAGCGTGGCCTCGCTGATGGAGGAAGGCCGTCACGTCCTGACCCGCGAGCAGGTGATGGAGGGCGTCCCGGAAATGATCCCGGATATCCAGGTCGAAGCCACCTTCCCGGACGGCTCGAAGCTGGTCACCGTTCACAACCCGATTATCTGA
>scgMLST629_ureB
ATGATCCCCGGTGAATATCACGTTAAGCCCGGTCAGATAGCCCTGAATACCGGCCGGGCGACCTGTCGCGTGGTCGTTGAAAACCACGGCGATCGGCCGATTCAGGTCGGTTCGCACTACCATTTCGCCGAGGTCAACCCGGCGCTGAAGTTCGACCGTCAGCAGGCCACCGGCTATCGCCTGAATATCCCGGCCGGCACGGCGGTACGCTTTGAACCCGGCCAGAAACGCGAGGTCGAGCTGGTGGCCTTCGCCGGTCACCGCGCCGTCTTCGGCTTCCGCGGCGAGGTCATGGGCCCTCTGGAGGCAAACGATGAGTAA
>scgMLST629_ureD
TTGCACGGCACCGTGTTACCACCACTCAAAAAAGGCTGGCAGGCCACGCTGGATCTCCGCTTTCAGCAGGCCGGCGGCAAGACCGTTCTCGCCAGCGCCCAACACGTCGGCCCGCTGACCGTCCAGCGCCCGTTTTACCCGGAAGAAGAGACCTGTCACCTCTATCTGCTTCACCCGCCCGGCGGCATCGTCGGCGGTGATGAGCTGACAATTAGCGCCCACCTTGCCCCCGGCTGCCATACGCTGATAACCATGCCTGGCGCCAGCAAGTTTTACCGCAGCAGCGGCGCGCAAGCGCTAGTGCGCCAGCAGTTGACCCTTGCCCCGCAGGCGACCCTGGAGTGGCTCCCGCAGGATGCCATCTTCTTTCCCGGGGCGAATGCCCGGCTGTTCACCACCTTTCATCTTTGCGCCTCCAGCAGGCTGCTGGCCTGGGATCTGCTCTGCCTTGGCCGCCCGGTGATTGGCGAAACCTTCAGCCACGGCACCCTCAGCAACCGGCTGGAGGTATGGGTGGACGATGAGCCGCTGCTGGTCGAGCGCCTGCACCTGCAGGAGGGAGAGCTGTCCAGCGTCGCCGAACGTCCCTGGGTCGGCACTTTGCTGTGCTATCCGGCTACCGATGCCCTGCTCGACGGGGTGCGCGACGCGCTGGCGCCGCTCGGTCTCTACGCCGGCGCCAGCCTGACCGACCGCCTGCTGACGGTGCGTTTCCTCAGTGACGATAATCTGATTTGCCAGCAGGTGATGCGCGACGTCTGGCAGTTTCTGCGCCCTCATCTCACCGGCAAATCCCCCGTACTTCCCCGAATCTGGCTGACTTAA
>scgMLST629_uspA
ATGGCTTACAAACATATTCTGATTGCAGTAGACCTGTCCCCGGAGAGTAAAGTACTGGTTGAAAAAGCCGTTTCTATGGCCCGCCCGTATAACGCGAAAGTCTCCCTGATCCACGTGGATGTGAATTACTCCGACCTCTACACCGGGCTGATTGACGTGAACCTCGGCGACATGCAAAAACGCATCTCCGAAGAGACCCATCACGCGCTGACCGAGCTCTCGACCAACGCCGGCTACCCGATCACCGAGACCCTGAGCGGCAGCGGCGACCTGGGCCAGGTGCTGGTCGATGCGATTAAAAAATATGATATGGACCTGGTGGTCTGCGGCCACCATCAGGACTTCTGGAGCAAGCTGATGTCCTCTGCCCGTCAGCTGATCAACACCGTCCATGTCGACATGCTGATCGTCCCGCTGCGCGACGAAGAAGACGAATAA
>scgMLST629_uvrA
ATGGATAAGATCGAAGTTCGGGGCGCCCGCACCCATAATCTCAAAAACATCAACCTCGTTATCCCGCGCGACAAACTCATTGTCGTCACCGGGCTTTCCGGGTCTGGCAAATCTTCACTCGCTTTCGACACCCTGTATGCCGAAGGCCAGCGTCGCTACGTCGAATCGCTCTCCGCCTATGCGCGACAGTTCCTGTCGCTGATGGAGAAGCCGGACGTCGACCATATCGAAGGGCTGTCGCCGGCGATTTCCATCGAACAGAAATCAACCTCTCACAACCCCCGCTCGACGGTGGGTACTATTACCGAAATTCACGACTACCTGCGTCTGCTGTACGCCCGCGTCGGCGAGCCGCGCTGTCCGGATCACGACGTGCCGCTGGCGGCGCAAACCGTCAGCCAGATGGTCGATAACGTCCTCGCCCAGCCGGAAGGCCTGCGCCTGATGCTGCTGGCGCCCATTATTAAAGAGCGCAAAGGCGAGCACACCAAAACCCTGGAAAACCTCGCCAGTCAGGGCTACATCCGCGCGCGGATCGACGGCGAAGTCTGCGATCTCTCGGATCCGCCGAAGCTGGAGCTGCAGAAGAAGCACACCATCGAGGTGGTCATCGACCGCTTCAAGGTGCGCGACGATCTGGCGCAGCGCCTGGCCGAGTCGTTTGAAACCGCGCTGGAGCTCTCCGGCGGGACCGCCATTGTGGCCAATATGGATGATGAGAAAGCGGAAGAACTGCTGTTTTCCGCCAACTTCGCCTGCCCGATCTGCGGCTACAGCATGCGCGAGCTGGAGCCGCGCCTGTTCTCCTTCAACAACCCGGCGGGCGCCTGCCCGACCTGCGACGGTCTCGGCGTGCAGCAATATTTCGATCCCGATCGCGTGGTGCAAAATCCGGAGCTGTCGCTGGCGGGCGGCGCCATCCGCGGCTGGGATCGGCGTAACTTCTACTACTTCCAGATGCTGAAGTCGCTGGCGGAGCACTATAAATTCGACGTCGAAGCGCCGTGGGGCACCCTCAGCGCCAGCGTGCAGAAAGTGGTGCTGTACGGTTCCGGTAAAGAGAATATTGAATTCAAATACATGAACGACCGCGGCGACACCTCGGTGCGCCGCCATCCGTTCGAAGGCGTGCTGCATAACATGGAGCGCCGTTACAAAGAGACGGAATCCAGCGCGGTGCGCGAAGAGCTGGCGAAGTTCATCAGCAACCGTCCGTGCGCCAGCTGCGACGGCACGCGTCTGCGTCGCGAGGCGCGCCACGTGTTTGTGGAAAACACCCCGCTGCCGACCATTTCCGATATGAGCATCGGCCACGCGATGGATTTCTTCAACAATCTGAAGCTCTCCGGCCAGCGGGCGAAAATCGCCGAAAAAGTGCTGAAAGAGATTGGCGATCGCCTGAAGTTCCTCGTCAACGTCGGCCTCAACTACCTGACGCTCTCCCGCTCGGCGGAAACGCTCTCCGGCGGCGAAGCCCAGCGTATCCGTCTGGCGAGCCAGATTGGCGCCGGGCTGGTTGGCGTGATGTACGTCCTGGATGAGCCCTCCATCGGCCTGCACCAGCGCGATAACGAACGCCTGCTCGGCACCCTGATCCACCTGCGTAATTTAGGCAACACGGTGATCGTCGTTGAGCATGACGAAGACGCCATTCGCGCCGCCGACCATGTGATCGATATCGGCCCCGGCGCTGGGGTCCACGGCGGCCAGGTGGTAGCGGAAGGGCCGCTGGAGGCCATTATGGCGGTCCCGGAATCCCTGACCGGCCAGTTCATGAGCGGTAAACGCAAAATTGAAGTGCCGAAGCAGCGCGTGCCCGCCAACCCGGAGAAAGTCCTCAAGCTGACCGGCGCGCGCGGCAACAACCTGAAGGATGTAACGCTGACCCTGCCAGTGGGCCTGTTTACCTGCATCACCGGCGTCTCCGGCTCGGGTAAATCCACGCTGATCAACGATACCCTGTTCCCGATTGCCCAGCGCCAGCTCAACGGCGCGACCATCGCCGAACCAGCGCCGTATCGCGATATCCAGGGGCTGGAACATTTCGATAAAGTGATCGATATCGACCAGAGCCCGATCGGCCGGACGCCGCGCTCCAACCCGGCAACCTATACCGGGGTGTTTACCCCGGTGCGCGAGCTGTTCGCCGGCGTACCGGAGTCTCGCTCACGCGGCTATACGCCGGGGCGCTTTAGCTTTAACGTTCGCGGTGGGCGCTGCGAAGCCTGCCAGGGCGACGGCGTGATTAAGGTTGAGATGCACTTCCTGCCGGATATCTACGTGCCGTGCGACCAGTGCAAAGGCAAACGCTATAACCGCGAAACGCTGGAGATTAAGTACAAGGGTAAGACCATCCACGAAGTGCTGGATATGACCATTGAAGAGGCGCGTGAATTCTTTGATGCCGTACCGGCGCTGGCGCGTAAGCTGCAAACCCTGATGGACGTCGGCCTGACCTATATCCGTCTCGGCCAGTCGGCGACGACCCTGTCCGGCGGCGAGGCGCAGCGCGTGAAGCTGGCGCGCGAGCTGTCCAAGCGCGGTACCGGCCAGACGCTGTATATCCTCGATGAGCCGACCACCGGTCTGCACTTCGCCGATATCCAGCAGTTGCTGGAAGTGCTGCACCAGCTGCGCGATCAGGGCAATACCATCGTGGTGATTGAGCACAACCTCGATGTGATTAAAACTGCCGACTGGATTGTCGATCTCGGCCCGGAAGGCGGCAGCGGCGGCGGCGAAATCCTGGTCTCCGGTACGCCGGAAACCGTCGCCGAGTGCGAAGCCTCGCACACCGCGCGCTTCCTGAAGCCCATGCTGAAATAA
>scgMLST629_xerC_001
ATGACCGATTCTCCTCTCTTCTCCGCCGTCGCCCGCTTTCTGCGCCACCTTGGCGTTGAACGCCAGCTCAGCCCGATCACGTTACTGAATTACCAGCGACAGCTGGACGCGCTGATCGCCCTGGCGGATGAGGCGGGCCTGAAAAGCTGGTCGCAGTGCGATGCCGCTCAGGTGCGAAGCTTTGCGGTGCGTAGTCGCCGCGCGGGGTTAGGCCCGGCGAGCCTGGCGCTTCGCCTGTCGGCGCTGCGCAGTTTCTTCGACTGGCTGGTCGGCCAGGGCGAGCTCAGCGCCAACCCGGCGAAGGGGATTGCCGCGCCGAAAATTCCCCGTCACCTGCCGAAAAATATCGATGTCGATGACGTCAATCGGCTGCTGGATATCGATCTCAACGATCCGCTGGCGGTGCGCGACCGGGCGATGCTGGAGGTGATGTACGGCGCGGGATTGCGTTTGTCCGAACTGGTCAACCTTGATATCAAACACCTCGATCTCGAAAGCGGTGAGGTCTGGGTGATGGGCAAAGGCAGCAAAGAGCGCCGTTTGCCGATCGGTCGCAACGCGGTGATGTGGATTGAGCACTGGCTGGATTTGCGCGGCCTGTTCGGTACCGACGACGACGCGCTGTTTTTGTCGAAGCTGGGCAAACGTATTTCGGCGCGCAACGTACAGAAGCGGTTCGCCGAGTGGGGCATTAAGCAGGGGCTGAACAGCCATGTGCACCCGCACAAGCTGCGCCACTCCTTTGCCACCCATATGCTGGAGTCGAGCGGCGATCTGCGCGGCGTGCAGGAGCTGCTGGGGCATGCTAACCTCTCCACCACCCAAATCTATACCCATCTTGATTTTCAACACCTTGCCTCGGTGTACGATGCCGCGCATCCGCGCGCTAAACGGGGGAAATAA
>scgMLST629_xerC_002
ATGACCGACTCTCCGCTTTCCGCCTGCGTCGACCGCTTCCTGCGCTATCTCGGCGTTGAGCGTCAGCTTAGCCCGATTACGCTGACTAACTACCAGCGTCAGCTGGACGCGTTGATCGCCCTGGCGGATGAGGCTGGGCTGAAAAGCTGGCAGCAGTGCGATGCCGCTCAGGTGCGTAGCTTTGCGGTACGCAGCCGCCGTGCGGGTTTAGGCCCGGCGAGCCTGGCGCTGCGGCTTTCCGCGCTACGCAGCTTCTTTGACTGGATGGTCAGTCAGGGCGAACTGGCCGCTAACCCGGCGAAGGGGATTGCGGCGCCGAAAATTCCCCGCCACTTGCCGAAAAATATCGATGTCGATGATGTAAATCGGCTGCTGGATATCGACCTCAACGATCCGCTCGCGGTGCGCGACCGGGCGATGCTGGAAGTGATGTACGGTGCAGGTCTGCGTCTGTCCGAGCTGGTCAACCTTGATATTAAGCACCTCGACCTCGAAAGCGGTGAGGTTTGGGTGATGGGCAAAGGCAGCAAAGAACGCCGTTTGCCGATCGGTCGTAACGCGGTGGCGTGGATTGAGCACTGGCTGGATTTGCGCGGCCTGTTCGGTACCGACGACGACGCGCTGTTTTTGTCGAAGCTGGGTAAACGCATTTCGGCGCGCAACGTGCAGAAGCGGTTTGCCGAGTGGGGGATTAAGCAGGGGCTGAACAGCCATGTGCACCCGCACAAGCTGCGCCACTCCTTTGCCACCCATATGCTGGAGTCCAGCGGCGATCTGCGCGGCGTGCAGGAGCTGTTGGGCCATGCTAACCTCTCCACCACTCAAATCTATACCCATCTTGACTTTCAACACCTTGCCTCGGTGTACGATGCCGCGCATCCGCGCGCTAAACGGGGGAAATAA
>scgMLST629_xerD
GTGAAACAGGATCTGGCACAAATCGAACAGTTTCTCGATGCCCTTTGGCTGGAGCGGAATCTGGCGGAGAATACGCTCAGCGCTTACCGTCGCGATCTGACGATGTTAGTCGAGTGGCTGCACCATCGCGGCCTGTCGCTGGCAAGCGTCGGCAGCGACGATCTGCAGGCGCTGCTGGCCGAGCGGCAGTCCGGCGGCTACAAAGCCACCAGCACCGCGCGTCTGCTCAGCGCCGTGCGCCGGTTCTTCCAGCATCTGTACCGGGAAAAAATTCGCCCGGACGATCCCAGCGCGCTGCTGGCTTCGCCGAAGCTGCCGCAGCGGTTGCCGAAGGATCTCAGCGAGGCGCAGGTTGAACGTCTGCTGCAGGCGCCGCTGGTGGAGCAGCCGCTGGAATTGCGCGATAAAGCGATGCTGGAGGTGCTGTATGCCACCGGCCTGCGCGTCTCGGAGCTGGTGGGGCTGACGATGAGCGACATCAGCCTGCGGCAGGGCGTGCTGCGGGTGGTGGGAAAAGGCAACAAAGAGCGGCTGGTGCCGCTGGGGGAAGAGGCGGTACTGTGGGTGGAAAATTACCTCGAGTATGGTCGCCCCTGGCTGCTGAACGGCGTGGCGTCGGATGTCTTATTTCCCAGCCAGCGCGCCCAGCAGATGACGCGCCAGACCTTCTGGCACCGGATTAAACACTATGCCGTACTGGCGGGGATCGACAGCGAAAAGCTTTCCCCGCACGTGTTACGCCATGCGTTCGCCACGCATTTGCTCAATCATGGCGCCGACCTGCGCGTGGTGCAGATGCTGTTAGGACACAGCGATCTCTCCACCACGCAGATATACACCCACGTGGCGACCGAGCGTCTGCGACAACTTCATCAACAGCACCACCCGCGGGCGTGA
>scgMLST629_yabF_001
ATGATTCTGATAATTTATGCGCATCCTTATCCGCAGCATTCTCATGCGAATAAGCGAATGCTTGAACAGGCAGGGACGCTTGAAGGCGTAGAGATACGCTCCCTCTATCAACTCTATCCCGACTTTAATATCGATGTCGCCGCCGAGCAGGCGGCGCTGGCCCGTGCCGATCTGGTTATCTGGCAGCACCCTATGCAATGGTATAGCGTACCGCCGCTGCTCAAGCTGTGGATGGACAAGGTGCTGTCGCACGGTTGGGCCTATGGCCATAACGGTATTGCGCTGCGCGGTAAATCGCTGATGTGGGCGGTCACTACCGGCGGCGGTGAAAGCCACTTCGACATCGGTTCGTTTCCCGGTTTCCCGGTGCTGGCGCAGCCGTTGCAGGCAACCGCGCTTTACTGCGGAATGAAATGGCTGCCGCCGTTCGCTATGCACTGCACCTTTATCTGCGATGATGAAACGCTGCAGGCGCAGGCCCGCCGCTATCGTCAACGCTTAATCGACTGGCAGGAGGCACACCAGAATGGATAG
>scgMLST629_yabF_002
ATGATTCTGATAATTTATGCGCATCCTTATCCGCAGCATTCTCATGCGAATAAGCGAATGCTTGAACAGGCAGGGACGCTTGAAGGCGTAGAGATACGCTCCCTCTATCAACTCTATCCCGACTTTAATATCGATGTCGCCGCCGAGCAGGCGGCGCTGGCCCGTGCCGATCTGGTTATCTGGCAGCACCCTATGCAGTGGTATAGCGTACCGCCGCTGCTCAAGCTGTGGATGGACAAGGTGCTGTCGCACGGCTGGGCCTATGGCCACAACGGTATTGCGCTGCGCGGTAAATCGCTGATGTGGGCGGTGACCACCGGCGGCGGTGAAAGCCACTTCGACATCGGCTCGTTCCCCGGTTTCCCGGTGCTGGCGCAGCCGCTGCCGCCGTTCGCTATGCACTGCACCTTTATCTGCGATGATGAAACGCTGCAGGCGCAGGCCCGCCGCTATCGTCAACGCTTAATCGACTGGCAGGAGGCACACCAGAATGGATAG
>scgMLST629_yabI_001
ATGGCTTCGGAGAATCCGGGCTTCGTTTTTTTAACCGGGTACATTATGCAAGCATTGCTCGAACACTTTATTACCCAATCCACGGTCTACTCGCTGTTAGCCGTGATGCTGGTGGCCTTTCTCGAGTCGCTGGCGCTGGTGGGGCTTATCTTACCCGGAACGGTGATGATGGCCGGCCTTGGGGCGCTGATCGGCGGCGGTGAGGTTAACTTCTGGCAGGCGTGGCTGGCGGGGATCGTGGGCTGCCTGCTGGGCGACTGGATCTCATTCTGGCTCGGCTGGCGCTTTAAAAAGCCGTTGCACCGCTGGTCGTTTATGAAGAAAAACCGCGCCCTGCTGGAGAAAACCGAGCATGCGCTGCATCAGCACAGCATGATCACCATTCTGATTGGCCGCTTTGTCGGGCCGACGCGTCCGCTGGTGCCGATGGTCGCCGGGATGCTCGACCTGCCGGTGGCCAAGTTCGTGCTACCGAATATTATCGGCTGCCTGCTCTGGCCGCCGCTCTATTTCCTGCCCGGCATTCTCGCCGGGGCGGCGATTGATATTCCGGCTGATGAAAACAGCGCCAGCTTTAAATGGCTGCTGTTGGGGGCGGCGCTGCTGGCCTGGCTGGCGGGATGGCTGTGCTGGCGGCTGTGGCGGAGCGCGAAAACCTCAGGCGATCGGCTGACCCGCTGGCTGCCGCGCGGCCGACTGCTGTGGCTGTCGCCGCTGATGGTCGCGCTGGCGGCGACGGCGTTAACGTTTGTCTTCCGCCATCCGCTGATGCCGGTCTATCTGGCGATCCTGCACAAGGTTATTGCGCGCTGA
>scgMLST629_yabI_002
ATGCAAGCATTGCTCGAACACTTTATTACCCAATCCACGGTCTACTCATTGTTAGCCGTGATGCTGGTGGCCTTTCTCGAGTCGCTGGCGCTGGTGGGGCTTATCTTACCCGGCACGGTGATGATGGCTGGCCTTGGGGCGCTCATCGGCGGCGGCGAAGTTAACTTCTGGCAGGCGTGGCTGGCGGGGATTGTCGGCTGCCTGCTGGGCGACTGGATCTCATTCTGGCTCGGCTGGCGCTTTAAGAAGCCGTTGCACCGCTGGTCGTTTATGAAGAAAAACCGCGCCCTGCTGGAGAAAACCGAGCATGCGCTGCATCAGCACAGCATGATCACCATTCTGATTGGCCGCTTTGTCGGACCGACGCGTCCGCTGGTGCCAATGGTCGCCGGGATGCTCGACCTGCCGGTGGCCCTCTATTTCCTTCCGGGCATTCTCGCCGGGGCGGCGATTGATATTCCGGCTGATGAAAACAGCGCCAGCTTTAAATGGCTGCTATTGGGGGCGGCGCTGCTGGCCTGGCTGGCGGGATGGCTGTGCTGGCGGCTGTGGCGGAGCGCGAAAACCTCAGGCGATCGGCTGACCCGCTGGCTGCCGCGCGGCCGACTGCTGTGGCTGTCGCCGCTGATGGTCGCGCTGGCGGCTACAGCGTTAACATTTGTCTTCCGCCATCCGCTGATGCCGGTCTATCTGGCGATCCTGCACAAAGTCATCGCGCGCTGA
>scgMLST629_yabN
TTGCGCAGGAGTTCCCCTTTTATGTCTTCCAGCCGTCTGCAACAACAGTTCATCCGCTTATGGCAGTGCTGCGACGGCAAGTCGCAGGAGACCACCCTCAACGAGCTGGCGGAAATGCTGAGCTGCTCGCGCCGCCATATGCGCACCCTGCTCAATATGATGGAGTCCCGCGGCTGGCTGGCCTGGGAGGCGGAGGCAGGCCGCGGCAAGCGTTCGCGGCTGACCTTTCTCTATACCGGCCTCGCCCTGCAGCAGCAGCGTGCCGAAGATCTCCTCGAGCAGGATCGCATCGATCAGCTGGTGCAGCTGGTCGGCGATAAGGCCGCCGTCCGCCAGATGCTGATCTCTCATCTTGGCCGCAGCTTTCGCCAGGGACGCCATATCCTGCGCGTGCTCTACTACCGTCCGATGAAGAATTTACTGCCCGGCAGCGCGCTGCGGCGTTCGGAAACGCATATTGCCCGGCAAATATTCAGCGCCCTGACGCGGGTAAATGAGGAAAATGGGGAACTGGAAGCCGATATTGCCCACCACTGGCAGCAGCTGACCCCCACCCACTGGCGCTTTTTCCTCCGCCCGGGCATCCATTTTCACCACGGCCGTGAGCTGGAGATGGCGGATGTGATCGCCTCTCTGCAGCGCAGCAATGCCCTGCCGCTCTATTCACATATCGAACGCATCGAATCGCCCACCGCCTGGACCCTGGATATTCATCTGCGCCAGCCCGACCGCTGGCTGCCCTGGCTGCTGGGCCAGGTGCCGGCGATGGTGCTGCCGCAGGAGTGGCAGACCATGACCCACTTCTCGTCGATGCCGGTCGGTACCGGCCCTTATGCCGTGGTGCGTAACAATCAAAACCAGCTCAAGATCCACGCCTTTGAAGACTATTTTGGCTACCGGGCGCTGATCGATGAGGTCAACGTCTGGGTGCTGCCGGAGATTAGCGAAGAGCCCAACGGCGGCCTGACGCTGCAGGGCAATACCGAAAGTGAAAAAGCGGTGGAGAGTCGTCTGGAAGAGGGGTGTTATTACCTGCTGTTCGACTCGCGAAGTTCACTGGGGGCCAACGACGCGGTGCGCCGCTGGTTAAGCTATCTGTTCCAGCCCGCGAATCTGCTCTACCATGCGGGCGAACACTACCAGGGCAACTGGTTTCCCGCCTACGGCCTGCTGCCGCGCTGGCATCACGCCAGCAACCACGCCTGCGAGAAGCCGGCGGGGCTGGAGACCGTCACCCTCACCTATTACCGCGATCACGTCGAACACCGGGTGATCGGCGGGATCATGCGCGACCTGCTGGCAGCGCATCAGGTAAAACTGGAGATCCAGGAGCTGGAGTATGATGCCTGGCATCGCGGCGAGGTGGTCAGCGATATCTGGCTTAACAGCGTTAACTTCACCTTACCGATCGAATTCTCACTCTTCGCCTATCTGTACGAAGTCCCGCTCATTCAGCGCTGCATCCCCATTGACTGGCAGGCAGACGCCTGCCGCTGGCGCGCGGGAGAGTTTAATCCGGCCACCTGGAGCCAGCGGCTGCTGGCCGGGCAACATATCGTGCCGCTGATCCACCACTGGCTGATGATTCAGGGGCAGCGCAGTATGCGCGGCGTGCGGATGAACACCCTCGGCTGGTTCGATTTTAAATCCGCGTGGTTTGCGCCGCCGGAGCCGTAA
>scgMLST629_yacG_001
ATGTCAGAAGAGACTATCGTCAACTGCCCGACCTGCGGCAAAACTGTGGTGTGGGGCGAGCAGAGTCCGTTTCGTCCGTTCTGTAGCAAGCGCTGCCAACTGATCGATCTGGGAGAATGGGCTGCGGAAGAGAAGCGCATCCCCAGCGCGGGGGATCTCTCCGATAGCGATGACTGGAGCGAGCAGCAACCCTGA
>scgMLST629_yacG_002
ATGTCAGAAGAGACTATCGTCAACTGCCCGACCTGCGGCAAAAACGTGGTGTGGGGCGAGCAGAGCCCGTTTCGTCCGTTCTGTAGCAAGCGCTGCCAGCTGATCGATTTGGGTGAATGGGCTGCGGAAGAGAAGCGCATCCCCAGCGCGGGGGATCTCTCCGATAGCGATGACTGGAGTGAGCAGCAGCCCTGA
>scgMLST629_yacG_003
ATGTCAGAAGAGACTATCGTCAATTGTCCGACCTGCGGCAAAAATGTGGTTTGGGGCGAACAAAGCCCCTATCGTCCATTTTGCAGCAAACGCTGCCAGCTGATCGATTTGGGAGAATGGGCAGCAGAGGAGAAGCGCATCCCCAGCGCGGGCGATCTCTCCGACAGCGATGACTGGAGCGAACAGCAGCCCTGA
>scgMLST629_yacG_004
ATGTCTGAAGAGACCATCGTCAACTGCCCGACCTGCGGCAAAAACGTGGTGTGGGGCGAGCAGAGTCCCTTTCGTCCATTCTGCAGCAAGCGCTGTCAGCTGATCGACCTGGGAGAATGGGCCGCAGAAGAGAAACGCATCCCCAGTGCGGGCGATCTCTCCGACAGCGATGACTGGAGCGAGCAGCAGCCCTGA
>scgMLST629_yacG_005
ATGTCAGAAGAGACTATCGTCCACTGCCCGACCTGCGGCAAAAACGTGGTGTGGGGCGAGCAGAGCCCGTTTCGTCCGTTCTGTAGCAAGCGTTGCCAGCTGATCGATCTGGGAGAATGGGCAGCAGAAGAGAAGCGTATCCCCAGCGCGGGCGATCTCTCCGACAGCGATGACTGGAGCGAACAGCAACCCTGA
>scgMLST629_yadB_001
ATGACTGACTCACGCTATATTGGGCGCTTTGCTCCCTCCCCCTCCGGTGAACTCCACTTCGGCTCTTTGATTGCCGCGCTCGGCAGCTACCTGCAAGCCCGCGCGAACCAGGGTATCTGGCGCGTTCGTATTGAAGATATCGACCCGCCGCGCGAAGTCCCCGGGGCCGCCGACACCATTCTGCGCCAGCTTGACCACTACGGTCTGCACTGGGACGGCGAGGTGCTCTGGCAGTCGCAACGACATGAAGCTTACCGCGAGGCGCTGGCCTGGCTGGGTGAACAAGGGCTGAGCTATTACTGCACCTGCACCCGCGCGCGGATCCATGCCGTAGGCGGGATCTACGATGGTCACTGCCGCGACCTCGGGCTGGGGGCGGAAAACGCCGCGCTGCGCCTGCGCCAGACCCGTCCGGTGCTGCAGTTCACCGATCGCCTGCACGGTACGCTCATCGCCAATGAGCCGCTGGCGCGCGAGGATTTTATTATCCACCGTCGCGACGGCCTGTTTGCCTACAACCTGGCGGTGGTGGTTGATGACCACTTTCAGGGGATCACCGAGATCGTCCGCGGCGCTGACCTGATTGAGCCGACGGTCCGGCAGATTTCACTGTATCAGCATTTTGGCTGGCAGGCGCCGGACTACCTCCATCTGCCGCTGGCCCTCAATGCTGACGGGAATAAACTCTCTAAACAAAACCACGCACCGGCGCTGCCGGAAGGCGATCCGCGCCCCGAAATTGTCCGGGCGCTCCGGTTTCTTAATCAGGACATCGCCCAGGACTGGCAAGCCCTGAGCATGGACGATTTACTCAGTCAGGCCGTCGCCAACTGGCAGCCCGCAAAAATCGAGCATTCTCAAATGGCTCCCGCTGAGCTATGA
>scgMLST629_yadB_002
ATGACTGACTCACGCTATATAGGGCGCTTTGCTCCCTCCCCCTCCGGTGAACTCCACTTCGGCTCTCTGATTGCCGCGCTCGGCAGCTACCTGCAAGCCCGCGCGAACCAGGGTATCTGGCGCGTTCGTATTGAAGATATCGACCCACCGCGCGAAGTCCCCGGGGCCGCCGATACCATCCTGCGCCAGCTTGACCACTACGGTCTGCACTGGGATGGCGACGTGCTCTGGCAGTCGCAACGGCACGAGGCCTACCGCGAGGCGCTGGCGTGGCTGGGCGAGCAGGGGCTGAGCTACTACTGCACCTGCACCCGTGCGCGGATCCACGCCGTCGGCGGGATCTACGACGGCCACTGCCGCGACCTTGGGCTGGGGGCGGAAAACGCCGCGCTGCGCCTGCGCCAGACTCGCCCGGTGCTGCAGTTTAGCGACCGTCTGCGCGGCACGCTCATCGCCAATGAGCCGCTGGCGCGAGAGGATTTTATTATCCACCGTCGCGACGGGCTGTTCGCCTACAACCTGGCGGTGGTGGTCGACGACCACTTTCAGGGGATCACCGAGATCGTCCGCGGCGCAGACCTGATTGAGCCGACGGTGCGGCAGATTTCGCTGTATCAGCATTTTGGCTGGCAGGCGCCGGACTACCTCCATCTGCCGCTGGCTCTCAATGCTGACGGCAATAAACTCTCTAAACAAAACCACGCGCCGGCGCTGCCGGAAGGCGATCCGCGCCCCGAAATCGTCCGGGCGCTCCGCTTTCTGAATCAGGCGATCCCCGGGGAGTGGCAGGCCCTGAGCATCGATGATTTACTCGCCCAGGCCGTCGCCAACTGGCAGCCGGCGAAAATCGAGCATTCTCAAATGGCTCCCGCTGAGCTATGA
>scgMLST629_yadG
ATGACGTGTCACGACACGAGAAGAGATATTTTAATGACCATTGCTCTGGAATTAAAACAGCTCAAAAAAACCTACCCCGGCGGGGTTCAGGCGCTGCGGGGAATCGACCTGCAGGTCGAAGCGGGGGATTTCTATGCCCTGCTGGGGCCGAACGGGGCCGGAAAATCCACGACCATCGGCATCATCAGCTCGCTGGTGAACAAAACCTCTGGTCAGGTCAATGTCTTTGGCTACGATCTGGAGAAAGACGTCGTCAATGCCAAGCGCCAGCTTGGCCTGGTGCCGCAGGAGTTTAACTTCAACCCGTTCGAAACCGTGCAGCAGATCGTCGTTAACCAGGCGGGCTACTACGGCGTTGAGCGTAAAGAAGCCCTTTCCCGCAGTGAAAAGTATTTAAAACAGCTCGACCTGTGGGAAAAACGCAACGAACGCGCGAGGATGCTCTCCGGCGGGATGAAGCGTCGCCTGATGATCGCCCGCGCGTTGATGCATGAGCCGAAGCTGCTGATCCTCGACGAACCGACCGCCGGCGTCGATATTGAACTGCGTCGCTCGATGTGGGGCTTTCTCAAGGATCTCAACGATCGCGGAACCACCATTATCCTGACCACCCACTATCTCGAAGAGGCCGAAATGCTATGTCGCAACATCGGCATCATCCAGCACGGCGCGCTGGTGGAAAACACCTCGATGAAAGCGCTGCTGTCGAAGCTGAAGTCAGAGACCTTTATTCTTGACCTCGCGCCAAAAAGCCCGGTACCGAAGCTCGAAGGCTACCAGTATCAGCTGGTCGATACCTCGACGCTGGAAGTGGAGGTTCTGCGCGAGCAGGGGATTAACAGCGTCTTTGCCCAACTGAGCGCCCAGGGGGTGCAGGTACTGAGTATGCGTAACAAAGCCAACCGTCTGGAAGAGCTGTTTGTCACGCTGGTGCATGAGCGAAAAGGAGAGTCAGCATGA
>scgMLST629_yadH_001
ATGATGCAGCTTTATTGGGTCGCGCTGAAAAGCATCTGGACCAAAGAGATCCACCGTTTTATGCGCATCTGGGTGCAGACGCTGGTGCCGCCGGTGATCACCATGACCCTGTATTTCGTGATCTTTGGCAACCTGATCGGCTCGCGCATTGGTGAGATGCATGGTTTTACCTATATGCAGTTTATCGTCCCAGGCCTGATCATGATGGCGGTGATCACTAATGCTTACGCCAACGTCGCCTCATCCTTCTTCAGCGCCAAGTTTCAGCGCAATATTGAAGAGCTGCTGGTGGCGCCAGTGCCGACGCATGTGATTATCGCCGGCTACGTGGGCGGCGGGGTAGCGCGAGGACTGTGCGTAGGTATCCTGGTGACCGCGGTGTCGCTATTCTTTGTGCCGTTCCAGGTTCACTCCTGGCTGTTTGTCGCCCTGACGCTGCTCCTCACCGCGGTGCTGTTCTCGCTGGCCGGGCTGCTGAACGCGGTGTTTGCCAAGACCTTCGATGACATTAGCCTGATCCCGACCTTTGTGCTGACGCCGCTGACCTATCTCGGCGGGGTGTTCTACTCGCTGACCCTGCTGCCGCCGTTCTGGCAGGGGCTGTCGCATCTGAATCCCATCGTCTACATGATCAGCGGTTTTCGCTTCGGCTTCCTCGGTATCAACGACGTCCCGCTGGCGACCACCTTCGCCGTGCTGGTGGTGTTCATTGTCGCCTTCTATCTGCTGTGCTGGTCGTTAATTCAGCGCGGTCGCGGCCTGCGTAGCTGA
>scgMLST629_yadH_002
ATGATGCAGCTTTATTGGGTCGCGCTGAAAAGCATCTGGACCAAAGAGATCCACCGTTTTATGCGCATCTGGGTGCAGACGCTGGTGCCGCCGGTGATCACCATGACCCTGTACTTCGTGATTTTCGGCAACCTGATCGGCTCGCGCATCGGCGAGATGCATGGCTTTACCTATATGCAGTTTATCGTGCCGGGCCTGATCATGATGGCGGTGATCACCAACGCTTACGCCAACGTCGCCTCGTCGTTCTTCAGCGCCAAGTTTCAGCGCAATATTGAAGAGCTGCTGGTGGCGCCGGTGCCGACGCATGTGATTATCGCCGGCTACGTGGGCGGCGGGGTGGCGCGCGGGCTGTGCGTGGGTATCCTGGTGACCGCGGTGTCGCTGTTCTTTGTGCCGTTCCAGGTTCACTCCTGGCTGTTTGTCGCCCTGACGCTGATCCTCACCGCGGTGCTGTTCTCGCTGGCCGGCCTGCTGAACGCGGTGTTTGCCAAGACCTTCGATGACATCAGCCTGATCCCGACCTTTGTGCTGACGCCGCTGACCTATCTCGGCGGGGTGTTCTACTCGCTGACCCTGCTGCCGCCGTTCTGGCAGGGGCTGTCGCATCTGAACCCCATCGTCTACATGATCAGCGGTTTCCGCTTCGGCTTCCTCGGTATCAACGATGTGCCGCTGGTGACCACCTTTGCGGTGCTGGTGGTCTTCATCGTCGCCTTCTATCTGCTCTGCTGGTCGTTAATCCAGCGCGGCCGCGGCCTGCGTAGCTGATACTCATCACGTTAGCGCTTCCGGACGCCAATACGCGAAGCGCTAA
>scgMLST629_yadI_001
ATGCTCGGATGGGTCATTACCTGTCACGATGAGCTGGCGCAGGAGATGCTGGATCGTCTTGAACAAAAGTTTGGTCCGCTGGCCCAGTGCCGGGCGGTCAATTACTGGCGCAATCTCAGCAGCAATATGTTGAGCCGGATGATGTGCGATGCGCTACATGCCACCGACTCCGGGGACGGGGTCATTTTTCTCACTGACAAAACCGGTGCGGCGCCTTATCGGGCCGCGGCGCTGATGAGTCACAAACATACCCACTGCGAAGTGATCTCCGGCGTCAGCTATCCACTCCTTGAGCGAATGTATCTCCTGCGAGGCACGTTAAGCAGCGTGGCGTTTCGCCAGGCGATCGTCAGCGCGGGCGGGCCGATGGTGAGCAGCCTGTGGCATCAGCAGCAGAAGAACCCCCCGTTCCGGTTGCGCCATGATGCCTGGGGAAATTAA
>scgMLST629_yadI_002
ATGCTTGGTTGGGTCATTACCTGTCACGATGAGCTGGCGCAGGAGATGCTGGATCGTCTTGAACAAAAGTTTGGTCCGCTGGCCCAGTGCCGGGCGGTCAATTACTGGCGCAATCTCAGCAGCAATATGTTGAGCCGGATGATGTGCGATGCGCTGCATGCCACCGACTCCGGGGACGGCGTCATTTTCCTGACCGACAGAACCGGCGCGGCGCCTTATCGGGCCGCGGCGCTGATGAGCCACAAACATACCCACTGCGAAGTGATCTCCGGCGTCAGCTATTCATTACTTGAGCGAATGTATCTGCTGCGGGGCACGTTAAGCAGCGATGCGTTTCGCCAGACTATCGTCAGCGCGGGCGGGCCGATGGTGAGCAGCTTGTGGCATCAGCAGCAGAAGAATCCCCCGTTCCGCTTGCGTCATGATACCTTCGGAAATTAA
>scgMLST629_yafC_001
ATGAGAGCCACATCAGAGGAGATCGCCATCTTTGTGGCGGTGGTGGAAAGCGGGAGTTTCAGCCGGGCGGCCGAGCAGCTCGGACAGGCCAACTCTGCCGTCAGCCGGGCGGTCAAGAAGCTGGAATCAAAGCTAGGCGTAAGCCTGCTCAATCGGACCACCCGCCAGCTCAGTCTGACGGAGGAAGGCGAGCGCTATTTTCGCCGGATGCAGGTGGTCTTGCAGGAAATGGCGGCGGCAGAGAATGACCTGCTGGAGACGCGCACGACGCCGCGAGGCCTGCTGCGGGTGGATGCCGCGACGCCGGTGATGCTGCATTTTCTCATGCCGCTGGTGAAGCCATTTCGCGAGCGCTACCCGGAAATGACGCTGTCGCTCGTCTCGTCTGAGACGTTTATCAATCTGATTGAACGAAAAGTGGATGTGGCCATTCGGGCCGGGACCTTAACGGATTCCAGCCTGCGCGCCCGACCGCTGTTTACCAGCTATCGTAAGATCGTCGCCTCGCCCGACTATGTCGCGCGCTACGGTATGCCGCAGCATCCGTCCGATCTGAAACAGCATCACTGCCTCGGCTTCACCGAGCCGGTATCGCTGAATACCTGGCCGGTCTCCTGTTGCGATGGTCAGCTGTTAGAGATCGAATCGGCGGTGTCATCCAACAGCGGCGAAACGCTCAAGCAGCTGTGCCTGACCGGTAACGGCATTGCCTGTTTGTCGGATTACATGGTGGATAAAGAGATTGCCAGCGGAGAGTTTGTCGAACTACTGGCCGATAAGCGCTTACCGGTGGAGATGCCCTTCAGTGCCGTCTATTACAGCGACCGGGCGGTCAGCACCCGCATCAGGGCATTTATTGATTTTCTGAGCGAGCATGTAAAACAGCTCCCGAAGGAGCTGTCGTAA
>scgMLST629_yafC_002
ATGAGAGCCACATCCGAGGAGATCGCCATCTTTGTGGCGGTAGTGGAAAGCGGGAGTTTCAGCCGGGCGGCCGAACAGCTGGGTCAGGCCAACTCTGCCGTCAGCCGGGCAGTCAAAAAGCTCGAGTCAAAGCTTGGTGTTAGCCTGCTCAATCGGACCACCCGCCAGCTCAGTCTGACAGAGGAAGGCGAGCGCTATTTTCGCCGGATGCAGGTGGTATTGCAGGAGATGGCGGCGGCAGAAAACGACCTGCTGGAAACGCGCACGACGCCGCGGGGCCTGCTGCGGGTGGATGCCGCGACGCCGGTGATGCTGCATTTTCTCATGCCGCTGGTGAAGCCATTTCGCGAGCGTTACCCGGAAATGACGCTGTCGCTCGTGTCGTCAGAAACATTTATTAATCTGATTGAACGAAAAGTGGATGTGGCTATTCGGGCCGGAACCTTAACCGATTCCAGCCTGCGCGCCCGACCGCTGTTCACCAGCTATCGGAAGATCGTCGCCTCGCCAGAGTATGTTTCGCGCTACGGCGTGCCGCAGCATCCGTCAGATCTGAAACAACATCAATGTCTGGGCTTCACTGAACCCGTCTCTCTGAACACCTGGCCAGTATCCTGTTGCGATGGTCAGTTGTTAGAGATTGAGGCGGCGGTATCATCGAACAGTGGGGAAACGCTCAAGCAACTGTGTCTGACCGGGAACGGTATTGCCTGCCTGTCGGATTATATGGTGGATAAAGAGATAGCCAGTGGGGAGTTTGTTGAACTACTGGCCGACAAACGTTTGCCGGTGGAGATGCCCTTCAGCGCGGTGTACTACAGCGATAGAGCCGTCAGCACACGTATCAGGGCGTTTATTGATTTTCTGAGCGAACACGTAAAACAGCTCCCGAAGGAGCTGTCGTAGTACCCTCTGATGGGCATACCGGAAGCAGGAGATTAA
>scgMLST629_yafE_001
ATGACAACACGCTCTCACCATGACAACGTCGAAAAGCAGTTCGGCTCCCAGGCCAGCGCCTATCTGACCAGCGCCGTACACGCCTCTGGTCGCGATCTGCAGCGGCTGGCGGAACGGCTGGCTGATTTTCCTCAGGCGAAAGTGCTGGATATGGGCTGCGGGGCAGGGCACGCCAGCTTTACCGCGGCGGGACAGGTTGCCGAGGTGACCGCCTATGATTTATCGAGCCAGATGCTGGAGGTCGTTGCCGCCGCGGCAAAGGAGAAAGGTTTTAGCAATATCGTGACCCAGCAGGGGTACGCCGAAACGCTGCCGTTCGCTGATGCCAGCTTTGATGTGGTGATTAGCCGCTACTCCGCGCACCACTGGCATGACGTTGGCCAGGCGCTGCGTGAGGTGAAACGTGTTCTCAAGCCGGGCGGGGTGATTATCGTGATGGACGTGATGTCGCCGGGTCATCCGGTACGTGATGTCTGGCTGCAGACGGTGGAAGCCCTGCGCGACACCTCGCATGTGCGTAATTATTCCAGCGGCGAGTGGTTGACGCTGGCGACTGAAGCGGGGCTGGTGGTTAACCAGTTGTTGACCGATCGCCTGCCGCTGGAGTTCAGTTCATGGGTGGCGCGGATGCGTACTCCTGAGCCGCTGGTGGAGGCGATTCGTTTATACCAGCAGAGCGCCTCGGCGGAGGTGAAAGCCTACTTTGAGTTACAGCAGGATGGTTCCTTTACCAGCGATACCATCATGTTTGAAGCGCATAAAGCGGTTTAA
>scgMLST629_yafE_002
ATGACAACACGCTCTCACCATGACAACGTCGAAAAGCAGTTCGGCTCCCAGGCCAGCGCCTATTTGACTAGCGCCGTGCACGCCTCCGGGCGCGATCTGCAGCGGCTGGCGGAACGGCTGGCCGATTTCCCTCAGGCGAAAGTGCTGGATATGGGCTGCGGGGCAGGGCACGCCAGCTTTACCGCGGCGGGACAGGTTGCCGAGGTGACCGCCTATGATTTATCAAGCCAGATGCTGGAAGTGGTTACCGCGGCGGCAAAAGAGAAAGGCTTTAGCAATATCGTGACCCAGCAGGGATATGCTGAAACGCTGCCGTTCGCTGATGCCAGTTTTGATGTGGTGATTAGCCGCTACTCCGCTCACCACTGGCATGATGTCGGCCAGGCGCTGCGTGAGGTGAAACGTGTTCTCAAGCCGGGCGGGGTGATGATCATAATGGACGTGATGTCGCCGGGTCACCCGGTACGTGATGTCTGGTTGCAGACCGTGGAAGCGCTGCGCGATACCTCGCACGTGCGTAATTATTCCAGCGGCGAGTGGCTGGCGCTGGCCAATGACGCAGGCCTGGTGACTAATCATTTATCGACCGATCGCCTGCCGCTGGAGTTCAGCTCCTGGGTGGCGCGGATGCGTACCCCAGAGGCGCTGGTAGAGGCGATTCGCTTATATCAGCAGAGCGCTTCGGCGGAGGTCAAAGCCTACTTCGAATTACAGCAGGACGGGTCGTTTACCAGCGATACCATCCTGTTCGAAGCGCATAAAGCCGTCTAA
>scgMLST629_yafP_001
ATGCATATTCGTGCTTACCGCGACAGCGATTTGCCACTGCTCTGCCAGATCTTTCTGCGCGCGGTGCGGGAAACCGCCAGTCGGGACTATACCCCGGGGCAGATCGCGGCCTGGGCGCAGGTGGATGAGACGCGCTGGCGACAAAAGCTGGCCGACTCAATCGGCCTGGTGGCCGTGGTCAACAGCCAGCCGGTTGGCTTTATCACCGCCATCGGGACGCATATCGATTTGCTGTTCGTCTCGCCGGATCGTGCCCGCCAGGGTATCGGCGGCGCGCTTATCGAGGCGCTCTGCGTTCAGTATCCAGCGCAAATCCTGACGGTGGACGCCAGCATTACCGCAAAGCCCTGTTTTACGGCTCATGGTTTTAAGGTGGTGGCTGAGCAGCGGGTGGCGGCGCGCGGGGAGTGGTTTATTAATTACCGGATGGAAAAACGCGTGGCGCTAAGGTGA
>scgMLST629_yafP_002
ATGCACATTCGCCCTTACCACGACAGCGATTTACCACTGCTCTGCCAGATCTTTCTGCGCGCGGTGCGGGAAACGGCCAGCCGGGACTATACCCCGGCGCAGATTGCGGCCTGGGCGCAGGTGGATGAGACGCGCTGGCGGCAAAAGCTGGCTGATGCAAACGGGCTGGTGGCGGAGATAGAGAATCAACCGGTTGGCTTTATCACCGCCATCGGGACGCATATCGATTTGCTCTTTGTCTCGCCGGATCATGGCCGGCAGGGTATCGGCGGCGCGCTTATCGAGGCGCTCTGCGCTCAGTATCCTGCGCAAATCCTGACGGTGGACGCCAGCATTACGGCAAAACCCTGTTTTACAGCCCATGGCTTTAAGGTGGTGGCTGAGCAGCGGGTAGCGGCGCGCGGAGAGTGGTTTATTAACTACCGGATGGAAAGCGCGGGTCGCTAAGGTGA
>scgMLST629_yafP_003
ATGCATATTCGTGCTTACCGCGACAGCGATTTGCCACTGCTCTGCCAGATCTTTCTGCGCGCGGTGTGGGAAACCGCCAGTCGGGACTATACCCCGGGGCAGATCGCGGCCTGGGCGCAGGTGGATGAGACGCGCTGGCGACAAAAGCTGGCCGACTCAATCGGCCTGGTGGCCGTGGTCAACAGCCAGCCGGTTGGCTTTATCACCGCCATCGGGACGCATATCGATTTGCTGTTCGTCTCGCCGGATCGTGCCCGCCAGGGTATCGGCGGCGCGCTTATCGAGGCGCTCTGCGTTCAGTATCCAGCGCAAATCCTGACGGTGGACGCCAGCATTACCGCAAAGCCCTGTTTTACGGCTCATGGTTTTAAGGTGGTGGCTGAGCAGCGGGTGGCGGCGCGCGGGGAGTGGTTTATTAATTACCGGATGGAAAAACGCGTGGCGCTAAGGTGATGCGGGGTAAAACCGGCGGCGGGCCGCCGCCGGTTGTGGGGCTTATTTAG
>scgMLST629_yafP_004
ATGCATATTCGTGCTTACCGCGACAGCGATTTGCCACTGCTCTGCCAGATCTTTCTGCGCGCGGTGCGGGAAACGGCGAGCCGGGACTATACCCCGGCGCAGATTGCGGCCTGGGCACAGGTGGATGAGACGCGCTGGCGACAAAAGCTGGCTGACTCAATCGGGCGGGTGGCCGTGGTCAACAATCAACCGGTTGGCTTTATCACCGCCATCGGGACGCATATCGATTTGCTCTTTGTCTCGCCGGATCACGCCCGGCAGGGTATCGGCGGCGCGCTTATCGAGGCGCTCTGCGCTCAGTATCCTGAGCAAATCCTGACGGTGGACGCGAGCATTACCGCAAAGCCCTGTTTTACGGCCCATGGTTTTGACGTGGTGGCGGAGCAGCGGGTGGCGGCCCGTGGGGAGTGGTTTATTAACTACCGGATGGAAAAACGCGTGGCGCTAAGGTGA
>scgMLST629_yajI_001
ATGACAAGACGTTACCTGAAACTCGCCATCGCGGGCAGCCTGTTCACCCTGACCGCCTGCGCCCAGCAAAGCGAAATCCGCCAGATGCACCAGAGCGTGAGTACGCTGAGCCAGGAGATGACCCAGCTCAATCAGCAAACGATCAAAATCACCCAGCAAAACGCGCTGAACGCCAAATCCACCCGCGGCGTCTATCTGCTGCCGGAGGCCAAAACCCCGGCGCGGCTGGAGAGCCAGATCGGCACCCTGCGCATGTCGGTGGGCAGCATTACGCCGGATGGCGACGGGTCACGCCTGACCTTACGCATTCAGGGCGAATCCAACGATCCGCTGCCGGCCTTTACCGCCACCGTCGCCTCCGGACAGATCACCGGCACCACCCACAGCTATCAGGAAGTCAATGTTCAGGATCAGCTGATTAGCGCCCCGGCCAGCATCCTCGCCCCCAGCGATGTCGATATCCCGCTGCGCCTGAACGTGACGCCGGACAAAGTCGGTTTTATTCGCGTCCACGATATCCAGCCCGCCGCCGCACAGTAA
>scgMLST629_yajI_002
ATGACAAGACGTTACCTGAAGCTCGCCATCGCGGGCTGCCTGTTCACCCTGACCGCCTGCGAAATCCGCCAGATGCACCAGAGCGTGAGTACGCTGAGCCAGGAGATGACCCAGCTCAACCAGCAAACGATCAAAATCACCCAGCAAAACGCGCTGAACGCCAAATCCACCCGCGGCGTCTATCTGCTGCCGGAGGCCAAGACCCCGGCGCGGCTGGAGAGCCAGATCGGCACCCTGCGCATGTCGGTGGGCAGTATTACCCCGGATGGCGATGGGTCACGCCTGACCTTACGCATTCAGGGCGAATCCAACGATCCGCTGCCGGCCTTTACCGCCACCGTCGCTTCCGGACAGATCACCGGCACCACCCACAGCTATCAGGAAGTCAATGTTCAGGATCAGCTGATTAGCGCGCCGGCCAGCACCCTCGCCCCCAGCGATGTCGATATCCCGTTGCGCCTCAATGTAACGCCAGATAAAGTCGGTTTTATTCGCGTACACGATATCCAGCCCGCCGCCGCCCAGTAA
>scgMLST629_yajI_003
ATGACAAGACGTTACCTGAAGCTCGCCATCGCGGGCTGCCTGTTCACCCTGACCGCCTGCGCCCAGCAAAGCGAAATCCGCCAGATGCACCAGAGCGCGAGTACGCTAAGCCAGGAGATGACCCAGCTCAACCAGCAAACGATCAAAATCACCCGCGGCGTCTATCTGCTGCCGGAGGCCAAGACCCCGGCGCGGCTGGAGAGCCAGATCGGCACCCTGCGCATGTCGGTGGGCAGTATTACCCCGGATGGCGATGGGTCACGCCTGACCTTACGCATTCAGGGCGAATCCAACGATCCGCTGCCGGCCTTTACCGCCACCGTCGCTTCCGGACAGATCACCGGCACCACCCACAGCTATCAGGAAGTCAATGTTCAGGATCAGCTGATTAGCGCGCCGGCCAGCACCCTCGCCCCCAGCGATGTCGATATCCCGTTGCGCCTCAATGTAACGCCAGATAAAGTCGGTTTTATTCGCGTACACGATATCCAGCCCGCCGCCGCCCAGTAA
>scgMLST629_yajR
ATGAACGATAACAAAATGACGCCAGGGGAACTGCGCGCGACCTGGGGTTTGGGGACGGTATTCTCCCTGCGCATGCTTGGCATGTTTATGGTCCTGCCGGTTCTGACCACGTATGGCATGGCGTTGCAGGGCGCCAGTGAAGCGCTGATTGGCCTGGCGATCGGTATCTACGGCCTGGCGCAGGCGGTGTTCCAGATCCCCTTCGGACTGTTATCTGACCGTATTGGCCGTAAGCCGCTGATCGTCGGCGGCCTGCTTATCTTCGTACTCGGCAGCGTCATCGCCGCGCTCACCGACTCCATCTGGGGCATCATTCTTGGCCGCGCCCTGCAGGGCTCCGGCGCCATCGCCGCCGCGGTCATGGCCCTGCTGTCCGATCTCACCCGCGAACAGAACCGCACCAAAGCGATGGCCTTTATCGGCGTCAGCTTCGGCGTCACTTTCGCCATCGCCATGGTGCTGGGGCCGATTGTCACCCACCAGCTGGGTCTGCACGCGCTGTTCTGGATGATCGCCATCCTGGCGACCGTCGGCATCCTGCTCACCCTGTGGGTGGTGCCCAACAGCCATAACCACGTGCTTAACCGCGAATCCGGGATGGTGAAGGGCTGCTTTAGCAAGGTGCTGGCGGAGCCGCGCCTGCTGAAGCTCAACTTTGGCATCATGTGCCTGCACATCATGCTGATGTCCACTTTTGTCGCGCTGCCCGGACAACTGGAGGCCGCCGGCTTCCCGGCCGCCGAGCACTGGAAGATTTACCTGGTCACCATGGTTATCTCGTTCATCTCGGTGGTGCCGTTTATCATCTACGCCGAAGTGAAGCGCAAGATGAAGCGCGTCTTCCTGCTCTGCGTCGCCATCCTGCTGATTGCGGAAATTGTCCTCTGGGGCGCCGGAGGCTACTTCTGGGAGCTGGTGGCGGGCGTTCAGCTCTTCTTCCTGGCGTTTAACCTGCTGGAAGCGCTGCTGCCGTCGTTAATTAGCAAGGAGTCGCCGGCGGGCTACAAAGGCACCGCGATGGGCGTCTACTCCACCAGCCAGTTCCTCGGGGTGGCGATTGGCGGCGCGCTTGGCGGCTGGGTCGATGGTTTCTTTGATTCGCAAACCGTGTTTCTGCTGGGCGCCCTGCTGGCGATGCTGTGGCTGCTGGTGGCCAGCACCATGAGCGAGCCGCCGTACGTCAGCAGCCTGCGGGTGGAGGTGCCGGACGGCGTGGTGGTCGACAGCGCGCTGCAGGCGCGTCTGCTGAACGCCAGCGGGGTTCATCAGGCGCTGGTGGTGCCCGAGGAGCGTTCGGTGTATATCAAAATCGACAGCAAGGTCACCAACCGCTTCGAGATAGAGCAGCTCATCAAAGGGGTATAA
>scgMLST629_ybaL
ATGCACCACGCAACACCGCTTATCACCACCATTGTCGGCGGCCTCGTGCTCGCCTTTATTCTCGGCATGATTGCCAATAAGCTACGTATTTCTCCTCTGGTGGGATATCTCTTAGCGGGCGTGCTGGCCGGACCTTTCACCCCTGGCTTTGTTGCTGACACCAAACTGGCTCCGGAACTGGCAGAACTCGGCGTGATCCTGCTGATGTTCGGCGTCGGGCTGCATTTTTCCCTTAAAGATCTGATGGCGGTAAAGTCGATCGCCATTCCCGGGGCCATCGCCCAGATAGCCGTGGCGACGCTGTTGGGTATGGCACTCTCCGCCGCCCTTGGCTGGTCGCTGATGACCGGCATCGTCTTTGGCCTGTGTCTCTCCACCGCCAGTACCGTGGTGCTACTGCGCGCCCTGGAGGAGCGACAGCTGATTGACAGTCAGCGCGGGCAGATTGCCATCGGCTGGCTGATTGTGGAAGACCTGGTGATGGTCCTGACGCTGGTCCTGCTGCCGGCGATTGCCGGTATGGCGGAGAAAGGCAACGTCGGCTTCGCCTCTCTGGCCCTCGACCTCGGGATCACCATTGGCAAAGTGGTGGCCTTTATCGCCATCATGATGCTGGTCGGCCGTCGGCTGGTGCCGTGGATCATGTCGCGCAGCGCCGCCACCGGCTCACGCGAGCTGTTCACCCTGTCGGTGCTGGCCCTGGCGCTGGGCATCGCCTTCGGCGCCGTGGAGCTGTTTGATGTCTCCTTCGCCCTTGGCGCCTTCTTCGCCGGCATGGTGCTTAACGAATCCGAGCTGAGCCACCGCGCCGCCCATGACACCCTGCCGCTGCGCGACGCCTTCGCGGTGCTGTTCTTTGTCTCCGTCGGCATGCTGTTTGACCCGATGGTGCTGGTCCAGCAGCCGCTGGCGGTGCTGGCGACGCTGGCGATTATTATCTTTGGTAAATCCGCAGCCGCCTTTTTCCTCGTGCGTATGTTTGGCCACTCGCCGCGTACCGCACTGACCATTGCCGCCAGCCTGGCGCAGATTGGTGAGTTTGCCTTTATTCTCGCCGGCCTGGGGATGGCGCTTAACCTGCTGCCGCAGGCCGGACAAAACCTGGTGCTGGCCGGGGCGATCATCTCGATTATGCTCAACCCGGTGCTGTTTACCCTGCTGGAAAAATATCTCGATAAAACCGAAACCCTCGACGAGCAGACGCTGGAAGAGGTGCTGGAAGATGAGAAGCAGGTGCCGGTCGATATCTGCAACCACGCGCTGCTGGTCGGCTTCGGCCGCGTCGGCAGCCTGCTGGGCGAGAAGCTGATGGCCCAGGGGATCCCGCTGGTGGTGGTTGAAACCTCGCGCACCCGCGTGGATGAGCTACGCGAGCGCGGGATCAGCGCGGTGCTGGGCAATGCCGCCAATGAAGAGATCATGGAGCTGGCGCATCTCGACTGCGCCCGCTGGCTGCTGCTGACTATCCCCAACGGCTACGAGGCCGGAGAGATTGTCGCTTCCGCACGGGAAAAATGTCCGAATATCGAGATTATCGCCCGCGCCCATTACGATGACGAAGTGGACTACATTATCGATCGCGGGGCCAATCAGGTGGTGATGGGCGAGCGGGAAATTGCCCGCGCCATGCTGCAGCTTCTGGAAACGCCACCCGCCGGTGAAGTGGTCACCGGCTGA
>scgMLST629_ybeF_001
GTGGGCCGCTATACTTGGCCTATCATTCCCAACCGGACTCATCGCGTGCCAGAGAATACGCCGCCGTCAGAATCTCCTGACCGACAGGACGAACGTTACGACCGTCAGATGTTTCGCATCCTGCGTAATATTGACCTCAATCTGTTGACCATCTTCGAAGCCGTGTACGTACACAAAGGTATCGTCAATGCCGCGAAGATACTCAATATCACGCCGTCGGCCATTAGCCAGTCAATAAACAAACTGCGGGCGCTGTTCCCCGATCCGCTGTTTATCCGCAAAGGCCAGGGCGTAACGCCCACCGCCTATGCCACCCATCTTCACCAGTACATCAGCCGCGGTATGGAGGCTTTCCTCAGCGCGCTGGATATCACCGGCAGCCCGCACCAGCAGCGGGTGATCACTATCGCCACCACGCCAGCCATGGGGGCGCTGCTGATGCCTGGCCTGGCCAGCGCGCTGAAGCCGGTCTTTCCGCAGATCCTGCTGCACAACATCGCCCTCACCGACGCCGCGCGGCAGCTCGACCAGCGCCAGGTGGATTTGTTGATTGATACCCATCTGCACAGCGGCCAGGCGATAAGCCATCACGTGCTGTATCAGGAACGGGTGCAGATGTACTGCCGCGCTGGGCATCCCGCGCTGGACGGTCCGCAGGATGAATCCGCCCTCGCGCAATACGAGTTTGCGCTGCTGCTGCCGGAAGGCCAGCGCTACCCTACGCTGCACCGTCGGCTGCAGGAGGAGATGGGCGAGCGCCGCTGCGGTTTCAGCACCTTCAACCTGCTAACCCAGGCGGCAATGATCGCCGAGAGCGACATGCTGGGGCTGACCACCGAGCGCCTGTTCGCCATGGTATCCCGTCTCTGGCCGCTGCAGACCCTGGACTTCCCCTCCCTGCGGGAAGAGCAGATTGATGTTGCGCTGCACTTCAATAAGCAGAGCGGGAAAGAGCCATTGCTGAAAGAGATCATTGAGACCGTGATCCAGGCGTTTAAGGCGTAG
>scgMLST629_ybeF_002
GTGCCAGAGAATACGCCGCCGTCAGAATCTCCTGACCGACAGGACGAACGTTACGACCGTCAGATGTTTCGCATCCTGCGTAATATTGACCTCAATCTGTTGACGATCTTTGAAGCGGTATACGTGCATAAAGGTATCGTCAACGCCGCGAAGATACTCAATATCACACCGTCGGCGATTAGCCAGTCAATTAACAAACTGCGGGCGCTGTTCCCCGATCCGCTATTTATCCGCAAAGGACAGGGCGTTACCCCCACCGCCTATGCCACCCATCTTCATCAATACATCAGCCGCGGCATGGAAGCTTTCCTCAGCGCGCTGGATATCACCGGTAGCCCGCACCAGCAGCGGGTGATCACTATCGCCACTACGCCAGCGATGGGAGCGCTGCTGATGCCTGGCCTGGCCAGCGCGCTGAAGCCGACCTTTCCGCAGATCCTGTTGCACAATATCGCCATCGTCGACGCCGCGCGGCAGCTTGACCAGCGCCAGGTGGATCTGCTCATTGATACCCACCTGCACAGCGGCCAGGCGATAAGCCATCATGTGCTGTATCAGGATCGGGTACAGATGTACTGCCGCGCTGGGCATCCCGCGCTGGACGGTCCGCAGGATGAATCCGCCCTCGCGCAATACGAGTTTGCGCTGCTGCTGCCGGAAGGCCAGCGCTACCCTACGCTGCATCGTCGACTGCAGGAGGAGATGGGCGAGCGCCGCTGCGGTTTCAGCACCTTCAACCTGCTGACCCAGGCGGCAATGATCGCCGGGAGCGATATGCTGGGGCTGACCACCGAGCGCCTGTTCGCCATGGTATCCCGTCTCTGGCCGCTGCAGACCCTGGATTTCCCCTCCCTGCGGGAAGAGCAGATTGATGTTGCGCTGCACTTCAATAAGCAGAGCGGGAAAGAGCCATTGCTGAAAGAGATCATTGAGACCGTGATCCAAGCGTTTAAGGCGTAG
>scgMLST629_ybeF_003
GTGGGCCGCTATACTTGGCCTATCATTCCCAACCGGACTCATCGCGTGCCAGAGAATACGCCTCCGTCAGAATCTCCTGACAGACAGGATGAACGTTACGATCGTCAAATGTTTCGCATCCTGCGTAATATTGACCTCAATCTGTTGACGATCTTTGAAGCGGTATACGTGCATAAAGGTATCGTCAACGCCGCGAAGATACTCAATATCACACCGTCGGCGATTAGCCAGTCAATTAACAAACTGCGGGCGCTGTTCCCCGATCCGCTATTTATCCGCAAAGGACAGGGCGTTACCCCCACCGCCTATGCCACCCATCTTCATCAATACATCAGCCGCGGCATGGAAGCTTTCCTCAGCGCGCTGGATATCACCGGTAGCCCGCACCAGCAGCGGGTGATCACTATCGCCACTACGCCAGCGATGGGAGCGCTGCTGATGCCTGGCCTGGCCAGCGCGCTGAAGCCGACCTTTCCGCAGATCCTGTTGCACAATATCGCCATCGTCGACGCCGCGCGGCAGCTTGACCAGCGCCAGGTGGATCTGCTCATTGATACCCACCTGCACAGCGGCCAGGCGATAAGCCATCATGTGCTGTATCAGGATCGGGTACAGATGTACTGCCGCGCAGGGCATCCCGCGCTGGACGGTCCGCAGGATGAAACAACCCTCGCGGAGTACGAATTTGCCCTGCTGCTGCCGGAAGGCCAGCGCTACCCCACCCTCCATCGCCGACTACAGGAAGAGATGGGCGAGCGCCGCTGCGGCTTTAGCACCTTTAACCTGATGACCCAGGCGGCGATGATCGCCGGGAGCGATATGCTGGGTCTGACCACCGAACGCCTGTTCGCCATGGTGTCCCGTCTCTGGCCGCTGCAAACCCTGGATTTCCCTTCCCTGGGTGAAGAGCAGATTGACGTTGCGCTGCACTTTAATAAGCTGAGCGGGAAAGAGCCATTGCTGAAAGAGATCATCGAGACGGTGATCCGCTCGTTTAAGGCGTAG
>scgMLST629_ybeF_004
GTGGGCCGCTATACTTGCCCTATCATTCCCAACCGGACTCATCGCGTGCCAGAGAATACGTCTCCGTCAGAATCCCCTGAACGACAGGATGAACGTTATGACCGCCAGATGTTTCGCATCCTGCGCAATATTGACCTCAACCTGTTAACTATTTTCGAAGCCGTTTACGTCCATAAAGGCATCGTCAACGCCGCTAAGATACTGAATATCACGCCGTCGGCTATTAGCCAGTCGATTAACAAACTGCGGGCGCTTTTTCCTGACCCGCTGTTTATCCGCAAGGGGCAAGGCGTGATGCCCACCGCGTATGCCACCCATCTTCATCAGTACATCAGCCGGGGTATGGAGGCTTTCCTCAGTGCGCTGGATATCGCCGGTAGCCCCCACCAGCAGCGGGTGATCACTATCGCCACCACGCCAGGGATGGGGGCGCTGCTGATGCCCATCGTGGCCAGCGCGCTGAAACCGGCCTTTCCGCAGATCCTGTTGCACAACATCGCCATCACCGACGCCGCGCGACAGCTCGACCAGCGCCAGGTGGATCTGTTAATTGACACTCATCTGCACAGCGGCCAGGCGATAAGCCATCACGTGCTGTACCAGGATCGGGTGCGGATGTACTGCCGTGCTGAACACCCCGCGCTGCACGGCCCGCAGGATGAAGCTCACCTCGCTCAGTATGAGTTTGCGCTGCTGCTGCCGGAAGGCCAGCGCTACCCCACCCTTCACCGCCGACTGCAGGAAGAGATGGGCGAACGACGCTGCGGATTCAGCACCTTTAACCTGCTGACCCAGGCAGCCATGATCGCCGAGAGCGACATGCTGGGGCTGACCACCGAGCGCCTGTTCGCCATGGTATCCCGGCTCTGGCCACTGCAAACCCTGGATTTTCACTCCCTGCAGGACGAAAAAATTAATGTCGCACTGCACTACAATAAACAAAGTGGGAAGGAGCCGTTGCTGAAAGAGATTATCGAGACGGTAATCCAGGCATTTAAGGCGTAG
>scgMLST629_ybeF_005
GTGCCAGAGAATACGTCTCCGTCAGAATCCCCTGAACGACAGGATGAACGTTATGACCGCCAGATGTTTCGCATCCTGCGCAATATTGACCTCAACCTGTTAACCATCTTCGAAGCCGTTTACGTCCATAAAGGCATCGTCAACGCCGCTAAGATACTGAATATCACGCCATCGGCTATTAGCCAGTCGATTAACAAACTGCGGGCGCTTTTTCCTGACCCGCTGTTTATCCGCAAGGGGCAAGGTGTGATGCCCACCGCGTATGCTACCCATCTTCATCAGTACATCAGCCGGGGTATGGAGGCTTTCCTCAGTGCGCTGGATATCGCTGGTAGCCCCCACCAGCAGCGGGTGATCACTATCGCCACCACGCCAGGCATGGGGGCGCTACTGATACCCATCGTGGCCAGTGCGCTAAAACCGGCCTTTCCGCAGATCCTGTTGCACAACATCGCCATCACCGACGCCGCGCGGCAGCTCGACCAGCGCCAGGTGGATCTGTTAATTGACACTCATCTGCACAGCGGCCAGGCGATAAGCCATCATGTGCTGTACCAGGATCGGGTACGGATGTACTGCCGTGCTGAGCACCCTGCGCTGCACGGCCCACAGGATGAAGCCCATCTCGCTCAGTATGAATTTGCGCTGCTGCTTCCGGAAGGCCAGCGCTACCCCACCCTTCACCGCCGCCTGCAGGAAGAGATGGGCGAACGACGCTGCGGATTCAGCACCTTTAACCTGCTGACCCAGGCAGCCATGATCGCCGAGAGCGACATGCTGGGGCTGACCACCGAGCGCCTGTTCGCCATGGTATCCCGGCTCTGGCCACTGCAAACCCTGGATTTTCACTCCCTGCAGGACGAAAAAATTAATGTTGCGCTGCACTACAATAAGCAAAGCGGGAAGGAGCCATTGCTGAAAGAAATTATCGAGACGGTAATCCAGGCGTTTAAGGCGTAG
>scgMLST629_ybeM_001
ATGCGGGTAGCGGCAGGACAATTTGCCGTCACGCCAGTATGGCGGACGAATGCGCAAACCTGTGTGGCGATGATGCAGCAGGCGGAGCAAGAAGGGGCGGCGCTGCTGGTGCTGCCGGAGGCGTTGCTGGCGCGGGATGACAACGACCCGGATCTGTCAGTTAAATCGGCCCAGCCGCTGGATGGCGCATTTTTGCAGCCGCTGTTGGCCGAGAGCAGGCGTAACAGCCTGACCACGGTCCTGACGCTCCATGTGCCGTCAGGGGAGGGGAGAGCGACCAACACGTTGGTGGTATTGCGGGAAGGCGCAGTGATCGCCCATTATCATAAACTTCATCTATATGACGCCTTCGCGATGCAGGAGTCCCGGCGGGTGGATCCCGGTCAGCAGATCCCGCCGGTGATTGAGGTGGCGGGATTACGCGTTGGCCTGATGACCTGCTACGATCTTCGCTTTCCGGAACTGGCGCTTTCGTTGGCCCTGAATGGGGCACAGCTGCTGGTGCTGCCCGCTGCATGGGTGAAAGGGCCGCAGAAAGAGCATCACTGGGCGACGCTGCTGGCGGCACGCGCTCTCGATACTACCTGCTATATCGTGGCGGCAGGCGAATGCGGAACGCGCAATATCGGGCTGAGCCGCATCGTCGATCCGCTGGGGACCACTCTGGCGGGGGCCGGGAGCGAGCCGCAGCTGATCTTTGCCGATCTCTCAGCGGATGACCTTGCGCGCGTTCGCGAGCGTTTGCCAGTGCTGCGGAACCGACGATTTGCGCCACCGCAATTATTATGA
>scgMLST629_ybeM_002
ATGCGGGTAGCGGCAGGACAATTTGCCGTCACGCCAGTATGGCGGACGAATGCACAAACCTGTGTGGCGATGATGCAGCAGGCGGCGCGTGAAGGGGCGGCGCTGCTGGTGCTGCCGGAGGCGTTGCTGGCGCGGGATGACAGTGACCCGGATCTGTCAGTGAAATCGGCTCAGTCGCTGGACGGGGAATTTTTGCAACTGCTGTTGGCCGAGAGCGGGCGTAACAGCCTGACCACGGTCCTGACGCTGCATGTGCCGTCGGGGGAGGGGAGAGCGACCAATACGCTGGTGGTCTTACGGGATGGCGCTGTGATTGCCCATTATCACAAAATTCATTTATATGATGCCTTCGCGATGCAGGAGTCGCGGCGGGTGGATCCCGGTCAGCAGATCCCACCGGTAATCGAGGTGGCGGGATTCCGCGTTGGCCTGATGACCTGCTACGATCTGCGCTTTCCGGAGCTGGCGCTGTCGTTGGCCCTGAACGGTGCACAGCTGCTGGTGTTGCCCGCAGCATGGGTGAAAGGGCCGCAGAAAGAGCATCACTGGGCGACGCTGCTGGCGGCACGCGCCCTCGATACTACCTGTTATATCGTGGCGGCAGGCGAGTGTGGGACGCGTAATATAGGGCAGAGCCGGATTATTGATCCGCTGGGGACTACATTGGCCGGAGCAGGGAGCGAACCGCAGCTGATCTTTGCCGATCTCTCCGCGGACTACCTTGCGCGCGTTCGCGAGCGTTTGCCGGTATTGCACAACCGACGCTTTGCGCCGCCGCAATTATTGTGA
>scgMLST629_ybeM_003
ATGCGGGTAGCGGCAGGACAATTTGCCGTCACGCCAGTATGGCGGACGAATGCGCAGACCTGTGTGGCGATGATGCAACAGGCTGCGCGTGAAGGGGCGGCGCTGCTGGTGCTGCCAGAGGCGTTACTGGCGCGAGATGACAACGACCCGGATATGTCAGTGAAATCGGCTCAGCCGCTGGATGGGGCGTTTTTGCAGCTGCTGCTGGCTGAGAGCGGGCGTAACCGTTTGACCACGGTCCTGACGCTGCATGTGCCGTCGGCAGAAGGCCGTGCGACCAATACGCTGGTGGTCTTGCGGGATGGCGAAGTAATAGCCCATTATCACAAACTGCATTTATACGACGCCTTCGCAATGCAGGAGTCGCGGCGGGTGGATCCTGGCCAGCAGATCCCGCCGGTAATTGAAGTGGCGGGGTTACGCGTTGGCCTGATGACCTGCTACGATCTTCGCTTTCCGGAACTGGCCCTATCGCTGGCGCTGAACGGAGCTGAGCTGCTGGTACTGCCCACCGCATGGGTGAGAGGGCCACAGAAAGAGCACCACTGGGCGACGCTGTTGGCGGCGCGCGCGCTCGATACGACCTGCTATATCGTGGCGGCAGGCGAATGCGGGACGCGGAATATCGGCCAGAGCCGCATTGTTGATCCGCTGGGAACGACGCTGGCGGGGGCCGGGAGTGAGCCGCAGGTGATCTTTGCCGATGTCTCCGCGGAATACCTTGCTCGGGTTCGCGAGCGTTTGCCGGTACTGCAGAACCGACGATTTGCGCCACCGCAATTATTGTGA
>scgMLST629_ybeM_004
ATGCGAGTAGCGGCAGGACAATTTGCCGTCACGCCAGTATGGCGGACGAATGCGCAGACCTGTGTGGCCATGATGCAGCAGGCTGCGCGAGAAGGGGCGGCACTGCTGGTGCTGCCGGAGGCGTTGCTGGCGCGAGATGACAGCGACCCGGATTTGTCGGTGAAATCGGCTCAGCCGCTGGACGGGGAATTTTTACAGCTGTTGCTGGCTGAAAGCGAGCAAAACCGTCTGACCACGGTGTTGACACTGCACGTGCCGTCGGGACAGGGGAGGGCGACCAACACGCTGGTGGTGTTGCGTCAAGGTGAAGTGGTGGCCCATTATCACAAACTTCATTTATATGATGCTTTCGCGATGCAGGAGTCGCGGCGGGTGGATCCCGGCCAGCAGATCCCGCCGGTGATTGAGGTGGCGGGATTCCGCGTTGGCTTGATGACCTGCTACGACCTTCGCTTTCCGGAACTGGCGCTGTCGCTGGCGCTGAACGGGGCAGATCTGCTGGTACTGCCCACCGCATGGGTGAGAGGGCCACAGAAAGAGCACCACTGGGCGACGCTGTTGGCGGCGCGCGCCCTCGATACCACCTGCTATATCGTGGCGGCAGGCGAGTGTGGGACGCGTAATATTGGACAGAGCCGGATTATTGATCCGCTGGGAACCACGCTGGCTGGAGCAGGGAGCGAGCCGCAGCTGATCTTTGCCGAACTCTCCGCGGACTACCTTGCGCGCGTTCGCGAGCGTTTGCCGGTATTGCTCAACCGACGATTTGCGCCGCCGCAATTATTGTGA
>scgMLST629_ybeM_005
ATGCGGGTAGCGGCAGGGCAGTTTATCGTCACGCCAGTTTGGCGGACGAATGCGCAAACTTGTGTGGCGATGATGCAGCAGGCGGCGCGTGAAGGGGCGGCGCTGCTGGTGCTGCCGGAGGCGTTGCTGGCACGTGATGACAACGACCCGGATCTGTCGGTGAAATCGGCCCAAACGCTGGATGGGGCGTTTTTGCAGCTGCTGCAGGCCGAGAGCGCGCGTAACGGCCTGACGACGATCCTGACGCTGCATGTGCCGTCGGGGGAGGGAAGAGCAACCAACACGCTGGTGGTATTGCGTGAAGGGAAGGTTATTGCCCATTATCACAAACTTCATTTATACGACGCCTTCGCAATGCAGGAGTCCCGGCGGGTGGATCCCGGCAGGCAAATTCCCCCGGTGATTGAGGTGGCGGGATTTCGCGTTGGCCTGATGACCTGTTACGATCTGCGTTTTCCGGAACTGGCGCTTTCGCTGGCGCTGAACGGTGCGCAGCTGCTGGTGCTGCCCACCGCATGGGTGAAAGGGCCGCAAAAAGAGCATCACTGGGCGACGCTGCTGGCGGCGCGCGCGCTGGACACGACCTGCTACGTCGTGGCGGCAGGCGAATGCGGGACGCGTAATATCGGGCAGAGCCGCATCGTCGATCCGCTGGGAACCACCGTGGCGGGCGCGGGGAGCGAGCCGCAGCTGATCTATGCCGATATTTCCGCAGACTACCTTACGCGGGTTCGCGAGCGTTTGCCGGTGCTGCAGAACCGACGGTTTGCGCCACCGCAATTATTGTGA
>scgMLST629_ybfF
ATGAAATTAAATAGCCGAGCGCAATCTGCACAGAATCCGCACAACCACTCCCCGATCGTGCTGGTCCACGGTCTGTTTGGCAGCCTGGACAACCTGGGCATCCTCGCCCGCGACCTGATCGCCGACCACGATATTGTGCAGGTCGATATGCGCAACCACGGTTTGTCGCCGCGGTCGCCAGAGATGACCTACCCCGCCATGGCGCAGGATCTGCTCGATACGCTCGACGCGCACCAGATCGAGCGCGCCACCTTTATCGGCCATTCGATGGGCGGCAAAGCGGTGATGGCGCTGACCGCCCTGGCGCCGGAACGCATCAGCGGTCTGGTGGCGATCGATATCGCGCCGGTGGATTATCACGTTCGCCGCCATGATGAGATCTTCGCCGCTATCCGCGCCGTCAGCGAATCCGCCGCCAGCACCCGCCAGCAGGCGGCGCAGGTGATGCGCGAGCATCTGCAGGAAGAGGGCGTGATTCAGTTCCTGCTGAAATCTTTCGTCGACGGCGACTGGCGCTTCAACGTGCCGGTGCTGTGGGACCAGTACCCGCATATCGTCGGCTGGGAAACCATCCCGGCCTGGCCGCACCCGACGCAGTTTATTCCCGGCGGCAACTCGCCCTATGTGACCGACGCCTACCGCGACGCGCTGCTGGCCCAGTTCCCGCAGGCCCGGGCCCACGTCATCGCCGGCGCCGGACACTGGGTCCATGCCGAGAAACCCGAGGCGGTGTTACGCGCCATCCGCCGCTATCTGACGAGCATCGCCGCCTGA
>scgMLST629_ybhA
ATGACAACACGCGTGATTGCCCTGGATTTAGACGGCACCCTGCTCACCAGCAAAAAAACCATCCTGCCCGCTTCGCTGGAGGCGCTGGCCCGCGCCAGAGAGGCGGGCTACCAGGTTATCGTCGTTACCGGACGTCATCACGTCGCTATTCATCCTTTTTATCAGGCACTGGCTCTCGATACACCTGCAATTTGTTGTAATGGCACTTATTTGTATGATTATCACGCAAAAGAGGTTTTGGCAGCCGATCCTATGCCGGTAGCGCAAGCGGTAAGCCTGACGGCCATGCTCGCCGAACAGCAGATCCATGGCCTGGCGTATGTGGATGATGCGATGCTTTATGAACAGCCCACCGGGCATGTGATCCGCACCCGCAACTGGGCGCAGGCGTTACCGGAGGATCAGCGCCCGGTCTTCAGCCAGGTCGACTCGCTGGCGCAGGCGGTCCGCGAGGTCAACGCGGTATGGAAATTCGCCCTCACCGATGACGACATTCCCCGTCTGCAGCGCTTTGCGCAGCAGGTCGGCGAGACGCTGGGCCTCGAGTGCGAATGGTCGTGGCACGATCAGGTGGATATCGCGCGCGCCGGCAACAGCAAAGGCAAACGCCTGGCGCAATGGGTGGCCGACCAGGGGCTGTCGATGCAGGATGTGGTGGCCTTCGGCGATAACTACAACGATCTTAGCATGCTGGAAGCGGCGGGCACCGGGGTGGCGATGGGCAATGCGGTGGACGAGGTGAAAGCCCGCGCCAACGTGGTCATCGGCGACAATGAGTCCACCAGCATCGCCGAGTTTATCTACCGCCAGCTGCTGTAA
>scgMLST629_ybhE
ATGAAACAAACCGTTTATACCGCCAGCCCGGAAAGCCAACAAATCCACGTCTGGAGTCTTGAAGCGGACGGCAAACTGACGCTGGTGCAGGTGGTTGATGCCCCGGGGCAGGTCCAGCCGATGGTGGTCAGTCCCAACAAGGAGTATCTGTACGTTGGCGTTCGTCCGGAGTTTCGCGTGTTAGCCTATCGCATCACGCCGGATAACGGGGCGTTGACCTTTGCGGGGGAAGCGGCGCTGCCGGGCAGCCCGACCCACATTTCTACCGATCATCATGGCCGCTTTGTCTTCAGCGCCTCCTACAATCAGGGCTGCGTCAGCGTGACCCCGCTGCAGGATGGCCTGCCGGGCGAAACCGTCACCGTGGTGGAAGGCCTGGAAGGCTGCCACTCGGCCAATATCTCCCCGGACAACCGCACCCTGTGGGTGCCGGCGCTGAAGCAGGATCGCATCTGCCTGTTTACCCTCAGCGAGGATGGTTTCCTCTCCGCTCAGGAGCCAGCGGAAGTGACCACCGTCGAGGGCGCCGGTCCGCGCCACATGGTGTTCCATCCGAACCAGCAGTATGGTTACTGCGTCAATGAACTGAACAGCTCAATTGACGTCTGGGAGCTGAAAGACCCGAATGGCAACATCGAATGTGTACAAACCCTGGATATGATGCCGCAGGATTTCACCGGCGTGCGCTGGGCGGCGGATATTCATATCACCCCGGACGGTCGTCATCTGTACGCCTGCGATCGTACCGCCAGCATCATCACGGTGTTCAGCGTTTCGGAAGATGGTAGCGTGCTGGCGGTGGAAGGCTATCAGCCGACCGAGACCCAGCCGCGCGGCTTTAACCTCGATCACAGCGGTAAGTATCTGATTGCCGCCGGGCAGAAGTCGCACCATATCGCGGTGTACGAAATTGCCGGCGAGCAGGGGCTGCTGCAGGAGAAAGGCCGCTATGCGGTTGGGCAGGGGCCGATGTGGGTGGTGGTCAACGCCCACTGAACCGCCATCAGGTAAAAGAAAAAACCTCGCCTTAG
>scgMLST629_ybiF_001
ATGCCCGGTCCATCCAGAAAAGCGGCGGCATGGTTGCCGATACTGGTGATTTTAGTCGCCATGACCTCGATTCAAAGCGGCGCATCGCTTGCTAAATCGCTGTTCCCGGTGGTCGGCGCCCCGGGCGTCACCGCCCTGCGTCTGGCGCTGGGAACGCTGATTCTGGTGGTGGTGTTCAAGCCATGGCGGCTACGTTTCTCCCCGGCGCAGCGCGTGCCGCTGCTACTGTACGGCCTGGCGCTCGGGGCGATGAACTATCTCTTTTATTTATCCCTGCAGCGTATTCCGCTCGGCGTGGCGGTGGCCCTGGAGTTTACCGGCCCGCTGGCGGTGGCGCTGTTTGGTTCGCGCCGCCCGCTGGATTTTGTCTGGGTGGCGCTGGCGATCCTCGGACTATGGTATCTTCTGCCGCTGGGGCAGAACGTGGCGCAGGTCGATTTAACCGGCGCGCTGTTCGCCCTCGGCGCCGGGGCGTGCTGGGCGGTCTATATTCTGACCGGACAGCGTGCCGGTGAAGAGCATGGTCCAGCCACGGTAGCGATGGGGTCGCTCATCGCCTCGCTGGTGTTTGTGCCGTTAGGCATGGCGCAGGCCACCGATACGCTGTGGCAGTGGTCGCTGCTGCCGCTGGGTTTGGGGATCGCGATTCTCTCCACCGCGCTGCCCTACTCCCTCGAGATGATGGCCCTGACGCGCTTGCCGACGCGCACCTTCGGCACGCTGATGAGCCTTGAGCCAGCGTTAGCTGCCCTCTCCGGTATGGTCTTTCTCGGTGAAACGCTGAAGCTCTCCCAGACCCTGGCGCTCGGCGCGATCATTATCGCCTCGATGGGCGCCACGCTGACTATGCAACGGCAGAGTAAAGTCGAGCAGGTCGATATCAATTAA
>scgMLST629_ybiF_002
ATGCCCGGTCCATCCCGAAAAACAGCGGCATGGTTGCCGATAGTTGTGATTTTAGTCGCGATGACCTCAATTCAGAGCGGCGCCTCGCTCGCCAAATCGCTGTTCCCGGTGGTCGGTGCCCCGGGCGTCACCGCCCTGCGCCTGGCGCTCGGGACGCTGATCCTGGTGGTGGTATTCAAGCCATGGCGGCTACGTTTCTCACCGGCGCAGCGCGTGCCGCTGCTGCTGTACGGCCTGGCGCTCGGGGCGATGAACTACCTCTTTTATTTATCCCTGCAGCGCATTCCGCTCGGCGTGGCGGTAGCTCTGGAATTTACCGGCCCGCTGGCGGTGGCGCTGTTCGGTTCGCGTCGTCCGCTGGATTTCGTCTGGGTGGCGCTGGCTATCCTCGGATTGTGGTATCTCCTGCCGCTGGGGCAGAACGTGGCGCAGGTTGATTTAACCGGCGCGCTGTTCGCCCTTGGCGCCGGCGCGTGCTGGGCGGTCTATATCCTGACCGGGCAACGTGCTGGTGAAGAGCATGGGCCAGCCACGGTGGCGATGGGGTCGCTTATCGCCTCGCTGGTGTTTGTGCCGTTAGGCATGGCGCAGGCCACCGATACGCTGTGGCAGTGGTCGCTGCTGCCGCTGGGGCTGGGGATCGCCATTCTCTCCACCGCGCTGCCCTATTCTCTCGAGATGATGGCCCTGACGCGCCTGCCGACGCGCACCTTCGGCACGCTGATGAGCCTTGAGCCAGCCTTAGCCGCTCTCTCTGGTATGGTCTTCCTCGGTGAAACCCTGAAGCTCTCCCAGACCCTGGCGCTGGGCGCGATTATCATCGCCTCAATGGGCGCCACGCTGACCATGCAGCGACAAAGTAAAATCGAGCAAGTCGATATCAATTAA
>scgMLST629_ybiF_003
ATGCCCGGTCCATCCCGAAAAGCGGCGGCATGGTTGCCGATAGTGGTGATTTTAATCGCTATGACCTCGATTCAGAGCGGCGCATCGCTCGCCAAATCGCTGTTCCCGGTGGTCGGCGCCCCGGGGGTTACCGCCCTGCGCCTGGCGCTCGGGACGCTGATCCTGGTGGTGGTGTTCAAGCCCTGGCGGCTGCGTTTCTCTCCGGCCCAGCGCGTGCCGCTGCTGCTGTACGGCCTGGCGCTCGGGGCGATGAACTATCTGTTTTATTTATCCCTGCAGCGTATTCCGCTCGGCGTGGCGGTGGCCCTCGAGTTTACCGGCCCGCTGGCGGTGGCGCTTTTCGGCTCGCGCCGCCCGCTGGATTTTGTCTGGGTGGCGCTGGCGATCCTCGGGCTGTGGTATCTCCTGCCGCTGGGGCAGAACGTGGCGCAGGTGGATTTAACCGGCGCGCTGTTCGCTCTCGGCGCCGGGGCCTGTTGGGCGGTCTATATTCTGACCGGCCAGCGCGCGGGCGAGGAGCATGGTCCAGCCACGGTGGCGATGGGGTCGCTTATCGCCTCGCTGGTCTTTGTCCCGTTAGGTATGGCGCAAGCCACCGATACGCTGTGGCAATGGTCGCTGCTGCCCCTGGGGCTGGGGATTGCCATTCTCTCCACCGCACTCCCCTACTCCCTGGAGATGATGGCCCTGACGCGCCTGCCGACGCGCACCTTCGGCACGCTGATGAGCCTCGAGCCGGCGCTAGCCGCCCTGTCCGGTATGGTCTTCCTCGGCGAAACCCTGAATCTCTCCCAGACCCTGGCGCTGGGCGCCATTATCATCGCCTCAATGGGCGCCACGCTGACCATGCAGCGGCAGAGCAAAATCAAGCAAGTCGATATCAATTAA
>scgMLST629_ybiF_004
ATGCCCGGTCCATCCCGAAAAGCGGCGGCATGGTTGCCAATTCTGGTGATTTTAGTCGCCATGACCTCGATTCAGAGCGGCGCCTCGCTCGCCAAATCGCTGTTCCCGTTGGTCGGCGCCCCGGGGGTCACCGCCCTGCGTCTGGCGCTCGGGACGCTGATTCTGGTGGTCGTGTTCAAGCCATGGCGGTTACGTTTCTCCCCGGCGCAGCGCGTGCCGCTGCTACTGTACGGCCTGGCGCTCGGCGCGATGAACTATCTCTTTTATTTATCCCTGCAGCGCATTCCGCTCGGCGTGGCGGTAGCCCTGGAGTTTACCGGCCCGCTGGCGGTGGCGCTGTTTGGTTCGCGCCGACCGCTGGATTTTGTCTGGGTGGCGCTGGCGATCCTCGGACTGTGGTATCTCCTGCCGCTGGGGCAGAACGTGGCGCAGGTCGATTTAACCGGCGCGCTCTTTGCCCTGGGCGCCGGCGCCTGCTGGGCGGTCTATATTCTGACCGGGCAGCGCGCCGGTGAAGAGCATGGGCCAGCCACGGTGGCGATGGGGTCGCTCATCGCCTCGCTGGTGTTTGTTCCGTTAGGCATGGCGCAGGCCACGGATACGCTGTGGCAATGGTCGCTGCTGCCGATGGGGCTGGGGATTGCTATTCTCTCAACCGCGCTGCCCTACTCTCTCGAAATGATGGCCTTGACGCGCCTGCCGACGCGCACCTTCGGCACGCTGATGAGCCTTGAACCGGCGTTAGCCGCCCTTTCCGGTATGGTCTTCCTCGGCGAAACGTTGAAGCTCTCCCAGACTCTGGCGCTGGGCGCGATCATTATCGCCTCGATGGGCGCCACGCTGACCATGCAGCGACAAAGTAAAATCGAGCAAGTCGATATCAATTAA
>scgMLST629_ybiP
TTGTTTACTATGAATGTCACCACCCTGAAAGATACGCTGGTCGCCCGCCGACTGGCACTGAACCCATGGACAGGATTCTACTTTTTACAATCGCTGTTGATTAACCTGGCGCTGGGCTATGAATTTAGCCTGCTCTATACCGTGGCATTTACCTGCGTGTTACATCTTCTGTGGCGCGCCTTTCCGCGCGTCCAGAAAGGGGTGGTCGGCGCCTATTCCCTGCTGGCGGCCCTGTACTACCCCTTTGGCCAGGCCTACGGCGCCCCCAACTTCAACACCTTGCTGGCGCTGCACGCCACCAACGTGGAAGAGTCCACGGAAATTCTGACCATCTTCCCGTGGTACAACTATCTGCTGGCGGTCTTCATTTTCGCGCTGGGGATCATTGCGGTCCGCCGCAGGATCGTTGAGCCCTCCCGCTGGGGAAAAATGGAGACCCTGGGCCTGCTGTTCAGCATCGGGATCTTCTTTCTCCAGCCGGTGCAAAACCTCGCCTGGGGCGGTGTATTCAAGGTGATTGACACCGGTTATCCGGCCTTTCGTTTTGTCAAAGACGTGGTGGTGAATAATAACGAGGTGCTGGACGAGCAGGCGCGGATGGCGCAGCTGGCCGGCATGAAAGACAGCTGGCACGTGCTGGCGGTGAAGCCAAAGTACCATCTCTATGTGGTGGTGATCGGTGAAAGCGCCCGCCGCGACGCCCTCGGCGCCTTCGGTGGCCACTGGGACAACACGCCGTTTGCCAGCTCGGTAAACGGGTATCTGTTTAACAACTACGTCGCCGCCAGCGGCTCGACGCAGAAATCGCTCGGCCTGACGCTTAACCGGGTGGTCGATGGCAAACCGCAGTTTCAGGATAACTTTGTCACCCTCGCCAACCGCGCCGGTTTCCAGACCTGGTGGTTCTCCAACCAGGGGCAGATTGGCGAGTACGACACCGCTATCGCCAGCATCGCCAAACGGGCGGATGAAGTCCAGTTCCTGAAAAACGGCGATTTCGAAGCCAATAAAAACACCCAGGACGAGCAGTTACTGAAGCTGACCGAGCAGGTGCTCTCCACCCAGCGCACCCAGCCGCAGCTGATTGTCCTGCATCTGATGGGCTCTCACCCGCAGGCCTGCGATCGGACCAAAGGCAAATACACGGTTTTCGTCCAGTCGAAAGAGACCTCCTGCTATCTCTACAGCATGACGCAGACCGATTCGCTGCTGGCTAAGCTCTACAGTCAGTTGCAAAATTCCGGCGACACCTTTTCCCTGACCTACTTTTCCGATCATGGTCTGGCGTTCAAGGAGCGGGGCAAAGAGGTGCAGTATCTGGCGCATGACGATAAGTTCCAGCAGAACTTCCAGGTGCCGTTTATGGTGCTGTCCAGCGATGACAAAGCGCATAAAGTGATTAAGGCGCAGCGCTCGGCGAATGATTTCCTCAGTTTCTTCTCCCAGTGGACCGGGATCAAGGCGGCGGAAATCGCCCCGCGCTATCGGTTTATCTCTGAGCAAAAGGCCGGTCCGGTGTACATCACCAACTTCCAGCTGCAGAAGGTGGACTACGCTCACCTCGGTACCGATGAGTTCACCGTCAATTAA
>scgMLST629_ybiR
ATGACTCTTCCCTTCGTCCAGTCGCTGCTGCGCGACCGTTTTTTACACCTGCTGCTGATTATCGCCTGCGTGCTCAGCGCCATCGTGCCGTTTGTCCCGGCAAGCTGGCCGGCGGCCATTGACTGGCATACCATCATCACGCTCAGCGGCCTGATGCTGTTGACCAAGGGGATTGAACTGAGCGGCTACTTTGACGTGCTGGGGCGGAAAATGGCCCGCCGCTTCGTGACTGAGCGCCAGCTGGCCATCTTTATGGTGCTGGCGGCGGCGCTGCTGTCCACCTTCCTCACCAACGACGTCGCCCTGTTTATTGTGGTGCCGCTGACGCTGACGCTGAAAAAGTGGTGCGCCATCCCGGTTAACCGGCTGATTATCTTCGAAGCGCTGGCGGTGAACGCCGGGTCGCTGCTGACGCCGATCGGCAACCCGCAGAACATTTTGCTGTGGGGACGGTCCGGCCTCTCTTTCCTCGGGTTTATCGGCCAGATGCTGCCCCTGGCGGCGGCAATGATGCTGACCCTGCTGGTGCTGTGCTGGTTCTGTTTCCCGGCAAAGCGGCTCAGCTACCAGAGCAGCGATAGGGCGCCATCGTGGCAGCCTAAGCTCGTCTGGAGCTGTCTGGGACTGTATCTGGTGTTCCTGACGGCGCTGGAGATGAATCAGGCGCTGTGGGGACTGGCGCTGGTGCTGCTGGGCTTCCTGGTGCTGGCCCGGGCGGTGATCGTCCATGTCGACTGGTCGCTGCTGCTGGTGTTTATGGTGATGTTTATCGACGTCCATCTGCTGACCCAGCTTCCGGCGCTGCACCAGGTGCTGAGCGGGGTCGGGACGCTCTCCGGCGGTGGACTGTGGCTGACCGCCATCGGCCTGTCGCAGGTGATCAGTAATGTGCCCTCGACCATTCTGCTGCTCAACTATGTCCCGCCGTCGATCCTGCTCGCCTGGGCGGTTAACGTGGGCGGCTTTGGTCTGCTGCCGGGCTCGCTGGCCAATATCATCGCCCTGCGCATGGCCGGCGATCGGCGGATCTGGTGGCGCTTCCATCTCTACTCCATTCCCATGCTGCTGTGGGCGGCCCTCAGCGGCTATTGGCTCTTCAAACTCTGCGCCTGA
>scgMLST629_ybjE
ATGTTCTCGGGACTCTTCATCATTCTGTTGCCGCTGGTCGTCGGCTATTTACTGCCTCTTCGTCACCCCTCCGCGCTAAAACTGATTAACCGGATGCTCAGCTGGATTGTCTATGTCATCCTTTTTTTTATGGGGATCAGCCTGGCGTTCCTCGACAATCTGGCCAGCAACCTGCTGGCGATATTGCATTACGCCGCGGTGAGCGTGGTCATCATTTTACTGTGTAATATTGCCGCCCTGCTGTGGCTGGAAAGTAAAATGCCATGGCGCAGTCAGCATCGTCAGGAGAAATTACCCTCGCGCCTGGCCATGGCCCTGGAATCGCTGCAGCTGTGCGGTGTGGTCGTGCTCGGTTTTCTGCTCGGCCTGACCGGCCTGTCTTTTTTACAGCACGCGACCGAAGCCAGCGAATATACGCTGATCTTTCTCCTGTTCCTCGTCGGTATTCAATTACGCAATAATGGAATGAGTCTGCGACAAATAGTCCTTAACCGCCGGGGAATGATCGTCGCCGTGGTGGTCACGGCCAGTTCATTACTCGGCGGGATACTCAACGCCTTTATTCTCGGTCTGCCGTTAAAGACCGGTCTGGCGATGGCCAGCGGTTTCGGCTGGTATTCGCTCTCCGGTATTTTACTCACCGAATCCTTTGGCCCGGTGATCGGCAGCGCGGCGTTCTTTAACGATCTGTGTCGCGAGCTGCTGGCCATCATGTTAATTCCGGGCCTTATTCGCCGCAGCCGCTCCACGGCGCTGGGGCTGTGCGGCGCCACCTCGATGGACTTCACCTTACCGGTACTGCAGCGTTCCGGCGGCGTCGAGATCGTCCCTGCCGCCATCGTGCACGGTTTTCTGCTTAGCCTGCTGGTCCCGATCCTGATCGCCTTTTTTACCGCCTGAGCACCCGTTGGCGGCAGCCCTCCTGCCGCCAAATTTGCGCTAAATCAATCTCCCTTTAAGTTGTCTTAG
>scgMLST629_ycdT_001
ATGACTGCACAAACCTGGCGAGCACACTACGCACAAAAATATCAATATTCCTTACGGCTTTTTTTACTGCTTAATTTCATTTCCTCCTCTCTGTCGCTGGTCAGCCCCCTATTTACGGTAGTTCGTTTTACGCTGCCCTGCGCCCTGATCGTGGCCTGCAGCGGGCTGTTGCTGCTCTGGCACTGGAAATGGCCGCAAGCGAAAATAAATATTCCCGCTATCTCGTTGTTATTTGGCATGCTGTGGGCATGGCACGTGGTGGCAAAAGCGATGCTATTGACACCGCCGCATTTTAACTATCTGGTGATCGCCCTATTAAGCATTCTGTTTATCGGCACCATCGCTTTTTCCAATAATATCACTGCCTTTACCCTTCACTCTTTACCGACTTTCCTTGCCTGCCTGATAATGGCGGAGGGGGAACAATGGTTGCGCATGACCTACTGTTTTATGCTGCCTATTGCCGGTATTACCCTGCAAAATATTATCCAGAAGCGCAGCGATGCCTTTACGCAGGGATTAATGGATAAACTGATGCAGGAACGCAATACGCTCAACGATCTCAGTATGCTGGATCCCCTGACCGGTTTGTATAATCGCCGCGGGCTGCAAAACCGCCTCGATACCCTGCTGGCGCTGGACGGCGACAACCACTATGTGCTGCTCCTCGATATCGATCACTTTAAAGCCTATAACGACCACTATGGCCATATGATGGGTGACCAGGCGCTGATTCGCGTCTCTGCCGCCATTCGCAACGCCGTGCGCTCACGCGATATTGTCGCTCGCTTTGGTGGAGAGGAGTTTATGGTGCTGCTGACCAACAGCAGCGAAGAAACCGCCTGGCAGGCTGCCGAACGCATTCGTCAGCGGGTCTATGATCTGAAGATCCCGCATATGTTTAATGAAAGCGTCGCCACCAACGTCACCATCAGCATTGGCCTGACGCCGCTAATTGATGACAACATTGAGCAAGCGCTGGCGCGAGCCGATGGCGCACTCTATGAGGCCAAAAATAAAGGCCGCAACATTATTCTTGCCAGTTAA
>scgMLST629_ycdT_002
ATGACTGCACAAACCTGGCGAGCACACTACGCACAAAAATATCAATATTCCTTACGGCTTTTTTTACTGCTTAATTTCATTTCATCCTCTCTGTCGCTGGTCACCCCCCTATTTACGGTAGTTCGTTTTACGCTGCCTTGCGCCCTGATCGTGGCCTGCAGCGGGTTGCTGCTGCTCTGGCACTGGAAATGGCCGCAATCGAAAATAAATATTCCCGCTATCTCGTTGTTATTTGGCATGCTATGGGCATGGCACGTAGTGACAAAGGCGATGCTATTGACACCGCCGCATTTTAACTATCTGGTGATCGCCCTATTAAGCATTCTGTTTATCGGCACCATCGCTTTTTCCAATAATATCACTGCCTTTACCCTCCACTCTTTACCGACTTTCCTTGCCTGCCTGATAATGGCGGAGGGGGAACAATGGTTGCGCATGACTTACTGTTTTATGCTGCCTATTGCCGGTATTACCCTGCAAAATATTATCCAGAAGCGCAGCGATGCCTTCACACAAGGATTAATGGATAAACTCATGCAGGAACGCAACACCCTCAACGATCTCAGTATGCTGGATCCTCTGACCGGTTTGTATAACCGCCGCGGACTGCAGAATCGCCTCGATACCCTGCTGGCGCTGGACGGCGACAACCACTTCGTGCTGCTCCTCGATATCGATCATTTCAAAGCCTATAACGATCACTATGGTCATATGATGGGCGACCAGGCGCTCATTCGCGTCTCTGCTGCCATTCGCAACGCCGTACGCTCGCGCGATATTGTCGCCCGCTTTGGCGGAGAGGAGTTTATGGTGCTGCTGACCAACAGCAGCGAAGAAACGGCCTGGCAGGCTGCCGAACGTATTCGGCAGCGGGTCTATGACCTGAAAATCCCGCATATGTTTAATGAGAGCGTCGCCACCAACGTGACCATCAGTATTGGCCTGACGCCGCTCATTGATGACAATATTGAGCAAGCGCTGGCGCGCGCCGACGGCGCACTCTATGACGCTAAGAATAAAGGCCGCAACATTATTCTGGCCAGTTAA
>scgMLST629_ycdY
ATGAACGAGTTTTCAATCCTCTGCCGCGTGCTGGGTTCGCTGTATTACCGTCAACCGCAGGACCCGCTGCTGGTGCCGCTGTTTACCCTGATCCGCGAGGGCAAACTGGCCGCCAGCTGGCCGCTTGAGCAGGACGAGCTGCTGGCGCGTCTGCAGAAAAGCTGTGAAATGCAGTCCCTGGCGACGGACTATAATGCGCTGTTCGTCGGTGAAGCCTGCAGCGTCCCGCCGTACCGTAGCGCGTGGGTGGAGGGTTCCTCGGAAGCGGAGGTCCGGGCTTTTCTGAGCGAACACGGCATCCCGACAGGGGAAGGTCCGGCGGATCATCTCGGATCGCTGCTGCTGGCCGCCTCCTGGCTGGAGGATCATGCCACAGAAGAGCAGAGCGAGACGCTGGAGCTCCTGTTTGCCGACTATATCCTGCCGTGGTGCGGGACGATGCTGGGGAAAGTCGAAGCCCATGCGCACACGCCGTTCTGGCGCACCATGGCGCCGTTGACCCGCGACGCCATCGCCGCGATGTGGGACGAGCTTCAGGAAGAAGATGAGCAATAAATGTGA
>scgMLST629_ycdZ_001
ATGAACATACTCTTCGCAATCGCATTAACGACGGGCATTCTCTCCGGGATTTGGGGATGGGTGGCCGTCGCCCTCGGCCTGCTGAGCTGGGCCGGTTTCCTCGGCTGTACGGCCTATTTCGCCTGCCCGCAGGGCGGTCTGAAAGGTCTGGCCATCTCCTCCTGCACGGTAATGAGCGGCGTGGTCTGGGCGTTGGTGATTATCCACGGTAGCGCGCTGGCCCCACAGCTGCAGATCCTCAGCTATATGATGACCGGCGTCGTGGCCTTTCTGATGTGCATCCAGGCGCGACAGACGCTGCTGTCGTTTGTCCCCGGCACCTTTATCGGCGCCTGCGCGACCTTCGCGGCAGACGGCGACTGGCGTCTGGTGATCCCTTCCCTGGCGCTGGGCCTGGTCTTTGGCTATGCCATGAAAAATAGTGGCCTGTGGCTGGCGGCCCGTGCGGATAAGCATAAATCGTTCGCCAACGACAACGCCTGA
>scgMLST629_ycdZ_002
ATGAACATACTCTTCGCAATCGCATTAACGACAGGCATCCTCTCCGGGATTTGGGGGTGGGTGGCGGTCGCTCTCGGCCTGCTGAGCTGGGCCGGATTCCTCGGCTGTACGGCCTATTTCGCCTGCCCGCAGGGCGGCTTGAAAGGGCTGGCCATCTCGTCCTGCACGGTGATGAGCGGCGTGGCCTGGGCGTTAGTGATTATCCACGGTAGCGCGCTGGCGCCACAGGTGCAGATCCTCAGCTATATGATGACCGGTGTGGTCGCCTTCCTGATGTGCATTCAGGCGCGACGGACGCTACTGTCGTTTGACGGCGACTGGCGTCTGGTGATCCCTTCCCTGGCGCTGGGTCTGGTCTTTGGCTATGCCATGAAAAATAGTGGCCTGTGGCTGGCGGCCCGTGCGGATAAGCATAAATCGTTCGCCAACGACAACGCCTGA
>scgMLST629_ycdZ_003
ATGAACATACTCTTCGCAATCGCATTAACGACGGGCATTCTCTCCGGGATTTGGGGATGGGTGGCGGTCGCTCTCGGCCTGCTGAGCTGGGCCGGCTTCCTCGGCTGTACGGCCTATTTCGCCTGCCCGCAGGGCGGTCTGAAAGGACTGGCCATCTCGTCCTGCACGGTAATGAGCGGCGTGGTCTGGGCATTAGTGATTATCCACGGTAGTGCGCTGGCCCCGCAGCTGCAGATCCTCAGCTATATGATGACCGGTGTGGTGGCCTTTCTGATGTGCATTCAGGCGCGACAGACATTGCTGTCGTTTGTCCCGGGCACCTTTATCGGCGCCTGCGCGACCTTCGCGGCGGACGGTGACTGGCGCCTGGTAGTGCCTTCTCTGGCGCTGGGCCTGGTCTTTGGCTATGCCATGAAGAATAGTGGCCTGTGGCTGGCGGCCCGTGCGGATAAACATAAATCGTTCGCTAATGACAACGCCTGACTGGCGAAACAGCAGACTCAACAGGACCCTTAG
>scgMLST629_yceF_001
ATGTCTCAACTTATCCTGGCGTCAACCTCTCCCTGGCGGCGCATGCTGCTGGAAAAACTGGGGTTACCATTTGAATGTGCGGCGCCTGACGTCGACGAAACGCCCCGCCCTGAAGAATCCGCGCGTCAGCTTGTCACCCGGCTGGCGCAGGCCAAAGCGCAGAGCCTGGCTTCGCGCTACCCCAATCACCTTATTATAGGCTCCGATCAGGTTTGCGTATTGGACGGTGAGATCACCGGCAAACCGCACACCGAGGAAAATGCCCGCAGGCAGTTGAGAAAGGCGAGCGGGTCGATCATCACCTTTTATACCGGCCTCGCGCTGTACAACTCCGCCAGCGGTCATCTGCAAACCGAATGCGAGCCCTTTGACGTCCACTTCCGGCATCTCAGCGATAAAGAGATCGAAGGCTATGTGCGTAAAGAGAACCCGCTGCAGTGCGCCGGGAGTTTTAAGAGCGAGGGGTTAGGTATTACGCTGTTCGAACGGCTGGAAGGCCGCGATCCGAATACGCTGGTCGGTTTACCCTTGATCGCGCTCTGTCAGATGCTGCGCCGCGAAAATTACAACCCGCTGTTAGGCTGA
>scgMLST629_yceF_002
ATTATTCCCCTCCAAACCCCTTTTTTTGATTAAAAAAATATGTCTGATCTTATCCTCGCGTCAACCTCTCCCTGGCGGCGCATGCTGCTGGAAAAACTGGGTTTACCGTTTGAATGTGCCGCGCCTGACGTCGACGAAACGCCCCGGCCTGATGAATCCGCACGTCAGCTTGTCACCCGGCTGGCGCAGGCCAAAGCGCAAAGTCTGGCCTCACGCTTCCCTAATCACCTTATTATAGGCTCCGATCAGGTTTGCGTACTGGACGGTGAAATCACCGGCAAACCGCACACCGAGGAAAATGCCCGCAGGCAGTTAAGAAAGGCCAGCGGGTCAATCATTACCTTTTATACCGGACTGGCGCTGTACAACTCTGCCAGCGGCCATCTGCAAACCGAATGCGAACCCTTTGACGTTCACTTTCGCCATCTCAGTGATAAAGAGATAGAAGGCTATGTGCGCAAAGAGAACCCGCTGCAGTGCGCCGGGAGTTTCAAGAGCGAAGGATTGGGCATTACGCTGTTCGAACGGCTGGAAGGCCGCGACCCGAACACCCTGGTCGGTTTACCCTTAATCGCGCTCTGTCAGATGCTGCGCCGCGAAAATTACAACCCGCTGTTAGGCTGA
>scgMLST629_yceF_003
ATGTCTGAACTTATCCTCGCGTCAACCTCTCCCTGGCGGCGCATGCTGCTGGAAAAACTGGGCTTACCGTTTGAATGTGCCGCGCCTGACGTTGACGAAACGCCGCTGCCGGAAGAATCCGCGCGTCAGCTTGTCGCCCGACTGGCACAAGCCAAAGCGCAAAGCCTGGCCACCCGCTATCCGCACCACCTTATTATAGGCTCCGATCAGGTTTGCGTATTAGACGGTGAAATCACCGGCAAACCGCACACCGAGGAAAATGCCCGCCAGCAGTTGAGAAAGGCCAGCGGGACCATCGTCACCTTTTATACCGGTCTGGCGCTATACAACTCCGCCACCGGCCATCTGCAAACCGAATGCGAGCCCTTTGACGTTCACTTTCGCCATCTCAGCGATAAAGAGATTGAAGGCTACGTCCGCAAAGAGAACCCGCTGCAATGCGCCGGGAGTTTCAAGAGCGAGGGGTTAGGGATTACGCTATTTGAAAGACTGGAAGGCCGCGACCCGAACACTCTGGTCGGTTTACCCTTAATCGCGCTGTGTCAGATGCTGCGCCGCGAGAATAACAATCCGCTGTTAGGCTAA
>scgMLST629_yceG
ATGAAGAAAATGTTACGTTTTATCCTGTTGCTGGTCGTGCTGTTGGGCATCGCCGCGGCGGCAGGCATGTGGAAGGTACGCCAGCTGGCGGACAGCAAGCTGCTGATTAAGGAAGAGACCATCTTTACCCTCGAAGCCGGCACCGGCCGGCTGGCGCTGGGCCAGGATCTCTATCGCGAGAAGGTGATCAATCGCCCGCGCGTTTTCCAGTGGCTGCTGCGGGTGGAACCTGAGCTGTCTCACTTCAAGGCCGGGACCTATCGCTTCACGCCGCAAATGACGGTGCGCGAGATGCTGCAGCTGCTGGCCAGCGGCAAAGAGGCGCAGTTTCCGCTGCGCTTTGTCGAAGGCATGCGCGTCAGCGACTACCTGCGCCAGCTGCGCGATGCCCCGTACGTGAAGCACACGCTTGAAGACGATAGCTACGCGACGGTGGCTAAGGCGTTAGGTCTTGAGCATGCCGACTGGGTGGAGGGCTGGTTCTGGCCGGATACCTGGATGTACACCGCCAATACCAGCGATATCGCCATCCTCAAGCGCGCGCATCAGAAAATGGTCGCCGAAGTGGCGAAGATCTGGGAAGGACGGATGGACAATCTGCCCTATGCCGATCAGAACCAGCTGTTGACCATGGCCTCGATTATTGAGAAAGAGACCGCGGTGGCGGAAGAGCGCGACCGCGTCGCGTCGGTATTTATCAATCGCCTGCGCATCGGTATGCGCTTACAGACCGATCCGACCGTGATCTACGGGATGGGCGAGGGGTATACTGGTAAGTTAACGCGTAAGGATCTCGAGACGCCGACCGCATACAATACTTATACCATCAGCGGCCTGCCGCCTGGTCCTATCGCAGTGCCGGGCGAGGCGTCGCTGAAGGCGGCCGCCCATCCGGCGAAAACGTCATACCTCTATTTTGTCGCCGACGGGAAAGGGGGCCATACGTTTACCACAAACCTGGTCAGTCATAACCGTGCGGTGCAGGACTATCTGAAAGTACTTAAGGAAAAAAATGCGCAGTAA
>scgMLST629_ycfH
ATGTTTTTAGTCGACTCCCACTGCCATCTTGATGGTCTGGATTATCAAACTCTGCACAAAAACGTCGACGACGTGCTGGCAAAAGCGGCCGCGCGCGATGTGAAATTTTGCCTGGCGGTCGCCACGACGCTGCCTGGCTACCGCAGTATGCGCGAGCTGGTGGGGACGCGTGACAACGTCGTCTTCTCCTGCGGCGTGCACCCGTTAAACCAGGACGAGCCCTACGAGGTGGAGACCCTGCGCGCGCTGGCGGCGGAAGAGGGCGTCGTGGCGATGGGGGAGACCGGTCTGGATTATTTTTATACCCCGGAAACCAAAGCCCAGCAGCAAACCTCGTTCCGCGACCACATTCGCATCGGCCGCGAGCTGAATAAGCCGGTGATCGTCCATACCCGTGACGCGCGCGCCGATACCCTGGCGATTTTGCGCGAAGAAAAGGTGACGGATTGCGGTGGCGTACTACACTGTTTCACTGAGGACAGGGAGACAGCGGGTAAGCTGCTCGACATGGGGTTCTATATCTCGTTTTCCGGTATCGTCACTTTCCGTAACGCCGAGCAGCTGCGCGATGCGGCGCGCTATGTTCCGCTGGATCGCCTGCTGGTGGAGACCGATTCGCCGTACCTGGCGCCGGTCCCCCATCGCGGCAAAGAGAACCAGCCGGCGCTGGTGCGTGACGTTGCTGAATACATGGCGGTACTGAAGGGGGTGTCGCTGGAGCAGCTGGCTCAGCAGACCACCGACAATTTTGCCACTCTGTTCCACATTGACCCCGCCCGCTTGCAACCTGCTTGA
>scgMLST629_ycfQ_001
ATGTACAACGGCACCATGACAACTGACGTTCAAAGTTGCGCCAAAAAAAGCCGTGGCCGACCGAAGGTGTTCGACAGGGATGCGGCGCTGGACAAAGCCATGACACTCTTCTGGCAGCACGGCTATGAGGCGACCTCGCTCGCCGATCTGGTCGAGGCGACAGGAGCAAAAGCCCCCACCCTGTATGCGGAATTTGTGAATAAAGAAGGACTGTTCCGCGCAGTGTTGGATCGTTACATTTCGCGCTTTGCCGCGAAGCATGAAGCGGTGCTGTTTGCCGAGGGGAAACCCGTCGACGGTGCGTTGCGGGATTACTTCACGGCGGTCGCCACCTGCTTTACCAGCAAAGAGACGCCGGCTGGCTGTTTTATCATTAATACCTCCGCCGCGCTGGCCGCCTCCTCGACGGATATCGCCAATACCATCAAGTCACGCCATGCGATGCAGGAGCAGGCGCTGACCCAGTTTCTGCAGCAGCGGCAAGCGCAGGGCGAACTGCCCGCAGGCCGCGACGTCGCGCCGCTGGCGCAGTTTCTCAACTGTGTCCTGCAGGGGATGTCGATTAGCGCGCGGGAAGGCGCGGATTTCGACAAGCTGATGCAAATCACCGACACCACTCTCCGTCTCTGGCCGCAGATCCTCGAGTCCTGA
>scgMLST629_ycfQ_002
ATGACAACTGACGTTCAAAGTTGCGCCAAAAAAAGCCGTGGCCGACCGAAGGTGTTCGACAGGGATGCGGCGCTGGACAAAGCCATGACACTCTTCTGGCAGCACGGCTATGAGGCGACCTCGCTCGCCGATCTGGTCGAGGCGACAGGAGCAAAAGCCCCCACCCTGTATGCGGAATTTGTGAATAAAGAAGGACTATTCCGCGCAGTGTTGGATCGTTACATTTCGCGCTTTGCCGCGAAGCACGAAGCCGTGCTGTTTGCCGAGGGAAAATCCGTCGATCGGGCGTTGCGCGACTACTTCACGGCGGTCGCTACCTGCTTTACCAGCAAAGAGACGCCGGCCGGCTGCTTTATCATCAATACCTCCGCCGCGCTGGCCGCCTCCTCGACGGATATCGCCAATACCATCAAATCCCGCCATGCGATGCAGGAGCAGGCGCTAACCCAGTTTCTGCAGCAGCGGCAGGCGCAGGGCGAACTGCCCGCGGGCCGCGATGTCGCGCAGCTGGCGCAGTTTCTTAACTGTGTTCTGCAGGGGATGTCGATTAGCGCGCGGGAAGGCGCGGATTTCGACAAACTGATGCAAATCACCGACACCACTCTCCGTCTCTGGCCGCAGGTCCTCGAGTCCTGA
>scgMLST629_ycfS
ATGGTAATGAGAAACCGTTTCCCCGTGACGCTCTGGCTGGCGCTGGTCGCGCTGGTCGCCGCGCTGGCCCTGCCCGCGCGCGCTAACACCTGGCCCCTTCCCCCGCCGGGCAGCCGGCTGGTGGGTCAGAATCAGTTCCATGTGGTGCAGGATAACGGCGGTTCGCTGGAGGCGATTGCCAAAAAGTACAATGTCGGCTTTCTGGCCCTGCTGCAGGCCAATCCCGGGGTTGACCCCTATGTTCCGCGCGCCGGCAGCGTGCTGACCATCCCCCTGCAGACGCTGCTGCCCGATGCGCCGCGCGAAGGGCTGGTGATTAACCTCGCCGAACTGCGCCTCTACTATTACCCGCCGGGTAAGAATGAAGTGACCGTCTACCCGATCGGCATCGGCCAGCTGGGCGGAACCACCATCACACCGACGATGGTCACGACCGTGTCCGACAAGCGGGCCAATCCGACCTGGACGCCAACCGCCAACATTCGCGCCCGCTACAAGGCGATGGGGATTGAGCTGCCGGCGGTGGTGCCTGCCGGTCCTGACAACCCGATGGGCCATCACGCCATCCGCCTCGCCGCCTATGGCGGAGTCTATCTCCTGCACGGCACCAATGCCGATTTCGGCATCGGCATGCGCGTCAGCTCCGGCTGCATTCGTCTGCGCGATAACGATATTAAGGCGCTGTACAACACTATCTCGCCGGGCACGAAGGTGAATATTATCAACACGCCGATCAAGGCGTCGGTAGAGCCGGATGGCCGCCGTCTGGTTGAGGTCCATCAGCCGCTGTCTGAGCATATCGATGACGACCCGCAGACCCTGCCCATTACGCTTAATGCGGCCATGACTGCGTTCAAACAGGCGCCGCAGACCGACGGGACGGTGATGGAGCGCGCGATGAATTACCGCTCGGGCATGCCGATTGACGTCACCCGTCATGCCGAGCCTGGACCGCAGTCGCTGTAGTCTTACGCTGCACAAAACAAAAAACCCGCCTGA
>scgMLST629_ycfU
ATGGATGACATGTACCAACCTGCCGCACTCTTTATCGGCCTGCGCTATATGCGCGGGCGCGCAGCCGACCGCTTCGGTCGTTTCGTCTCCTGGCTCTCAACTATCGGTATTACGCTTGGCGTAATGGCGCTGGTGACGGTCCTGTCGGTGATGAACGGCTTTGAACGCGAGCTGCAAAACAACATCCTGGGGCTGATGCCGCAGGCCATTCTTAGCGCCAAACAGGGCTCGGTGAACCCTCAGCAACTGCCGGAGCGCGAGGCGAAACTCCAGGGCGTGACCCGCGTGGCGCCGATCACCACCGGCGACGTGGTGCTGCAGAGCGCGCGCAGCGTGGCGGTCGGGGTTATGCTGGGCATTGATCCGGCGCAGAACGATCCCCTGACTCCGTACCTGGTGAACGTCAAACAGAGCGATCTGCAGGCGGGCAAATATAACGTTATTCTCGGCGAGCAGCTGGCGGGCCAGCTGGGGGTTAATCGCGGCGATAAAATTCGCGTGATGGTTCCTTCCGCCAGTCAGTTTACGCCGATGGGCCGCGTGCCGAGCCAGCGTCTGTTTACGGTCATCGGCACCTTCGCCGCCAACAGCGAAGTCGATGGCTATCAGATGCTGACCAACATCGACGACGCCTCCCGTCTGATGCGCTACCCGCTGGGGAATATCACCGGCTGGCGCCTGTGGCTGGATAAACCGCTGCAAGTGGATACCCTGAGCCAGCAGACGCTGCCGCCAGGTACCCAGTGGCAGGACTGGCGCGAGCGCAAGGGCGAACTGTTCCAGGCGGTGCGCATGGAGAAAAACATGATGGGCCTGCTGCTGAGCCTGATCGTCGCCGTCGCGGCCTTCAACATTATTACCTCGCTGGGGATGATGGTGATGGAGAAGCAGGGCGAAGTGGCGATCCTGCAGACCCAGGGGCTGACGCCGCGGCAGATTATGGCCGTCTTTATGGTGCAGGGCGCCAGCGCCGGGATCGTCGGCGCGCTGCTGGGAGCGGTGCTTGGCGCGCTGCTGGCCAGCCAGTTGAATAATTTAATGCCGATCATCGGCGCCTTCCTTGACGGCGCGGCGCTGCCGGTGGCGATTGAGCCGCTGCAGGTCATTGTTATCGCCCTGGTGGCGATGGTGCTGGCCTTGTTGTCTACGTTGTACCCTTCCTGGCGCGCTGCCGCCACTCAACCCGCTGAGGCTTTACGTTATGAATAA
>scgMLST629_ycfV
ATGAATAAGATCCTGCTGCAATGCGACAACCTGTGCAAACGCTATCAGGAAGGCAATGTGCAAACCGATGTCCTGCACAATGTCAGCTTCAGCATTGGTGAAGGCGAGATGATGGCCATCGTCGGCACCTCCGGCTCTGGCAAAAGTACGCTGCTGCATCTGCTCGGCGGCCTGGATACGCCCACCTCTGGCGACGTGATTTTCTCCGGCCAGCCGATGAGTAAGCTCTCCACCGCCGCGCGCGCCGACCTGCGTAACCGCGAGCTGGGCTTTATCTATCAGTTCCACCATCTGCTGCCGGACTTTAGCGCGCTGGAAAACGTGGCGATGCCGCTGCTGATTGGCAAAAAGAAGCCGGCGGACATTGAACGCCAGGCGAAAGCGATGCTGCAGGCGGTCGGGCTTGAACACCGCAGCCATCACCGTCCGTCGGAGCTCTCCGGCGGCGAACGCCAGCGGGTGGCGATTGCCCGCGCGCTGGTGAATAAACCGCGGCTGGTGCTGGCGGATGAGCCGACCGGTAACCTCGACGCTCGCAACGCCGACAGCATCTTCCAGCTGCTGGGCGAACTGAACGTCGCGCAGCGCACCGCGTTTCTGGTGGTGACCCACGACCTGCAGCTGGCGAAGCGCATGAGCCGCCAGCTGGAGATGCGCGATGGCCGCCTGACCGCCGACCTGACCCTGATGGGGGCCGAGTAA
>scgMLST629_ycfW
ATGGCGTCTCCGTTATCGTTACTGATTGCATTGCGTTTCAGCCGCGGACGGCGGCGCGGCGGCATGGTGTCGCTGATCTCGGTGATCTCCACCATCGGCATTGCGCTGGGGGTGGCGGTGCTGATCGTCGGCCTCAGCGCGATGAACGGCTTTGAGCGCGAGCTGAACAACCGCGTGCTGGCGGTGGTGCCGCACGGCGAAATCGAACCCGTGAACCAGCCGTGGAATAACTGGCAGGAGGCGCTGGCGAAGGTGCAGAAGGTGAAGGGGATTGTCGCGGCAGCGCCCTATATTAACTTCACCGGCCTGGTGGAGAGCGGCAGCAATATGCGCGCCATCCAGGTGAAAGGGGTCGACCCGCAGCAGGAAACCCGGCTCAGCGCGCTGCCCACCTTTGTGCAGAATAACGCGTGGGCCGGATTCAAGGCCGGCGAACAGCAGGTGATTCTGGGTAAAGGGGTCGCCGATGCCCTGCACGTGAAGCAGGGGGACTGGGTGTCGATCATGATCCCTAACGCCGACGCCGACCATCAGCTGCTGCAGCCAAAACGCGTCAGGCTGCATGTGACCGGAATTTTACAGCTGAGCGGCCAGCTCGATCATAGTTTTGCCATGATCCCGATGCAGGATGCGCAGCAGTACCTGGAGATGGGCGGCAGCGTGACCGGCATCGCCATCAAGGTCACCGACGTTTTCCATGCTAACAAGCTGGTGCGCGACGCCGGCGAGGTGACCAACAGCTACGTCTACATCAAGAGCTGGATCGGCACCTATGGCTATATGTATCGCGATATCCAGATGATCCGCGCCATTATGTACCTGGCGATGGTGCTGGTGATCGGCGTGGCCTGCTTTAACATCGTCTCGACGCTGGTGATGGCGGTCAAAGACAAAAGCGGCGATATTGCGGTGCTGCGCACGCTTGGCGCAAAAGACGGCTTAATTCGCGCGATTTTCGTGTGGTATGGTTTATTAGCCGGATCGGTAGGCAGCCTGTTCGGGGTGGTGATCGGCGTGATCTGCGCGTTGAACCTGACGTCAATCATCAACGGCATCGAATACCTGATTGGGCATAAATTCCTCTCCGGCGACATCTATTTTATTGACTTCCTGCCGTCAGAACTGCACTGGCTGGACGTCTTTTATGTGCTGGTGACAGCACTGTTGCTGAGTTTGCTGGCCAGCTGGTATCCCGCCCGCCGCGCCAGCCGCATCGACCCGGCGAGGGTGCTGAGTGGCCAGTAA
>scgMLST629_ycgM
ATGTACCAACATCATAACTGGCAGGGAGCGCTCCTGGATTATCCGGTGAGCAAAGTGGTTTGCGTCGGCAGTAATTATGCAAAGCACATCAAGGAAATGGGCAGTGCGACGCCGGAAGAGCCGGTGCTGTTTATTAAACCTGAGAGCGCGCTGTGCGATCTCCGTCAGCCGTTGGTGCTTCCTGAGGGGCTGGGCTCGGTGCATCACGAAGTCGAGCTGGCGGTGCTGATCGGCAGTACGCTGCGTCAGGCGACGGAAGAGCATGTGCTGAAAGGGATTGCCGGCTATGGCGTCGCGCTGGATCTCACCCTGCGCGACCTGCAGGCTAAAATGAAAAAGGCCGGGCAACCGTGGGAGAAGGCCAAAGGCTTCGATAACGCCTGTCCGATCTCCGGCTTTATTCCGGCCGCCGAGTTCCACGGCGACCCGCAGAATACGCCGTTAAGCCTGAAGATTAACGGCGAAGTGCGCCAGCAGGGCACCACCGCCGACATGATCCATAAGATTGTGCCGCTGATCGCCTATATGTCGCGCTTCTTTACCCTCAAAGCCGGGGATGTGATCCTCACCGGCACCCCGGAAGGGGTGGGGCCGCTGCACAGCGGTGACGAGCTGGAGGTCGGCTTCAACGGCCTGTCGCTCACTACCCGCGTGCTGTAAGCGTGGTTTGCCGCCTTTTGGGGCGGCAAAACTTGCATCGTCGTGCCAGACTGGTTATAAGGTGCACCCTTAA
>scgMLST629_ychQ
ATGAACTTATTCACGGCTGTCCTCTACCTGCACATCGCCAGCGTGGTGGTGTCGGTAGGATTGTTCGTTTTACGTTACTGGTGGATGTATCACCAGAGCCCGCTGCTGAACCAGCGGTGGGTGCGAATTGCGCCGCACTGCAGCGATACGCTGCTGTTTCTCAGCGGCGCGGGATTAATGGCGATAACGCACTACCTGCCGTTCACAGAAGACGGCGCATGGCTGACTGAAAAGCTGTTTGGCGTTATCATTTACATCGCATTAGGTTTTATCGCGCTGGGCCGTCGTCGTCCGCGCAGCCAGCAGAGCCGCTTTATCGCGTTCCTGCTGGCGCTGGTGGTGTTGTTTATCATCATTCAACTCGCCATCACAAGAATACCGATACTGGGGTAG
>scgMLST629_ydgB_001
ATGGCTGAACAACAGCCCCGCCCGATTCTGATCACAGGAGCAGGCCGCCGCATCGGCCTCGCTCTGGCACACCATTTTCTGCAGCAGCGCCAGCCGGTCATCGTCAGCTATCGTACGCCCTATCCGGCGATTGACGGCCTGCGCGAAGCGGGCGCGCTCTGCCTGCAGGCCGATTTTAGCAGCGATGACGGCATTCTGACCTTCGCTGAAGCGGTCAAATCACACACCGACGGTCTGCGCGCCATCATCCATAACGCCAGCGACTGGATGGCGGAAAAGCCGGGCGTCCCGCTGAGCACCGTCATCAACCGCATGATGCAGATCCACGTCCACGCCCCCTATCTGCTCAACCATGCGCTGGAGGCGTTGCTGCGCGGCCACGGCCATGCCGCCAGCGACATTATCCATATCACCGATTACGTGGTGGAGCGCGGGAGCGACAAACATATCGCCTACGCCGCCAGCAAAGCCGCCCTGGATAACATGACCCGCTCCTTCGCTCGCAAGCTGGCGCCAGAGGTTAAGGTCAACGCCATCGCGCCGTCGCTAATCATGTTTAATGAGGGTGACGACGAGGCCTATCGTCAGCAGGCGCTGGATAAATCGCTGATGAAAATCGCCCCTGGCGAAAAAGAGATTAGCGATCTCATCGATTACCTGTTTACCAGCCGCTACGTTACCGGCCGCTCATTCGCTGTCGACGGCGGCCGCCCGCTGCGCTAGTGGAAACGGCTCCAGCCGAGGATTAA
>scgMLST629_ydgB_002
ATGGCTGAACAACAGCCCCGCCCGATTCTGATCACCGGAGCAGGCCGCCGCATCGGCCTCGCTCTGGCACACCATTTTCTGCAACAGCACCAGCCGGTCATCGTCAGCTATCGTACGCCCTATCCGGCGATTGACGGCCTGCGCGAAGCGGGCGCGCTCTGCCTGCAGGCCGATTTTAGCAGCGATGACGGCATTCTGACCTTCGCTGAAGCGGTCAAATCACACACCAACGGTCTGCGCGCCATCATCCATAACGCCAGCGACTGGATGGCGGAAAAGCCGGGCGTCCCGCTGAGCACCGTCATCAACCGCATGATGCAGATCCACGTCCACGCCCCCTATCTGCTCAACCATGCGCTGGAGGCGTTGCTGCGCGGCCACGGCCATGCCGCCAGCGACATTATCCATATCACCGATTACGTGGTGGAGCGCGGGAGCGACAAACATATCGCCTACGCCGCCAGCAAAGCCGCCCTGGATAACATGACCCGCTCCTTCGCTCGCAAGCTGGCGCCAGAGGTTAAGGTCAACGCCATCGCGCCGTCGCTAATCATGTTTAATGAGGGTGACGACGAGGCCTATCGTCAGCAGGCGCTGGATAAATCGCTGATGAAAATCGCCCCTGGCGAAAAAGAGATTAGCGAGCTCATCGATTACCTGTTTAGCAGCCGCTACGTTACCGGCCGCTCATTCGCCGTCGACGGCGGCCGCCCGCTGCGTTAGCCAGCGCCAACGGCAGGCGCATGA
>scgMLST629_ydgB_003
ATGGCTGAACAACAGCCCCGCCCGATTCTGATCACAGGAGCAGGCCGCCGCATCGGCCTCGCTCTGGCACACCATTTTCTGCAGCAGCGCCAGCCGGTCATCGTCAGCTATCGTACGCCCTATCCGGCGATTGACGGCCTGCGCGAAGCGGGCGCGCTCTGCCTGCAGGCCGATTTTAGCAGCGATGACGGCATTCTGACCTTCGCTGAAGCGGTCAAATCACACACCGACGGTCTGCGCGCCATCATCCATAACGCCAGCGACTGGATGGCGGAAAAGCCGGGCGTCCCGCTGAGCACCGTCATCAACCGCATGATGCAGATCCACGTCCACGCCCCCTATCTGCTCAACCATGCGCTGGAGGCGTTGCTGCGCGGCCACGGCCATGCCGCCAGCGACATTATCCATATCACCGATTACGTGGTGGAGCGCGGGAGCGACAAACATATCGCCTACGCCGCCAGCAAAGCCGCCCTGGATAACATGACCCGCTCCTTCGCTCGCAAGCTGGCGCCAGAGGTTAAGGTCAACGCCATCGCGCCGTCGCTAATCATGTTTAATGAGGGTGACGACGAGGCCTATCGTCAGCAGGCGCTGGATAAATCGCTGATGAAAATCGCCCCTGGCGAAAAAGAGATTAGCGATCTCATCGATTACCTGTTTACCAGCCTTTCCGCCCGCTGCGCTAGTGGAAACGGCTCCAGCCGAGGATTAACAGCCAGGCGCACAGCCCCCAGCATCCCACTGCGCCTGCCAGCGCCAACGGCAGGCGCATAA
>scgMLST629_ydgB_004
ATGGCTGAACAACAGCCCCGCCCGGTTCTGATCACAGGAGGAGGCCGCCGCATCGGTCTCGCGCTGGCACACCATTTTCTGCAGCAACACCAGCCGGTCATCGTCAGCTATCGCACGCCCTATCCGGCGATCGATGGCCTGCGCGACGCGGGCGCCCTCTGTCTGCAGGCCGATTTCAGCAGCGATGACGGCATACTGACCTTCGCCGAAGCGGTCAAATCGCATACCAGCGGCCTGCGCGCCATCATCCACAACGCCAGCGACTGGATGGCGGAGAAGCCGGGGGTAGCGCTGAGCACAGTGATCAACCGCATGATGCAGATCCACGTCCATGCCCCCTATCTGCTCAACCACGCGCTGGAGGAGCTGCTGCGCGGCCACGGCCATGCCGCCAGTGATATTATCCATATTACCGATTACGTCGTGGAGCGCGGCAGCGATAAACATATCGCCTACGCCGCCAGCAAAGCCGCGCTGGACAATATGACCCGCTCCTTCGCCCGCAAGCTGGCGCCGGAGATCAAGGTCAACGCCATCGCCCCGTCGCTGATCATGTTTAATGAGGGTGACGACGAAGCCTATCGTCAGCAGGCGCTGGATAAATCGCTGATGAAAATCGCCCCAGGCGAAAAAGAGATTAGCGACCTTATCGACTATCTGTTTACCAGCCGCTACGTCACCGGCCGGTCATTCGCCGTCGACGGCGGTCGCCCGCTGCGCTAG
>scgMLST629_ydgI_001
ATGGAAAAGAAACTGGGCCTGAGCGCCCTGACCGCCCTGGTCCTTAGCTCAATGCTCGGCGCTGGCGTATTCAGTTTGCCGCAAAATATGGCTGCCGTGGCCAGCCCCTCCGCTCTGCTCATTGGCTGGGCGATCACTGGCGTCGGGATCCTGTTTCTCGCTTTCGCCATGCTGCTGTTGACCCGTATTCGCCCCGACCTCGACGGCGGGATCTTCACCTACGCTCGCGAAGGGTTCGGCGAGCTGATCGGCTTCTGTTCCGCCTGGGGATACTGGCTGTGCGCGGTGGTCGCCAACGTCTCCTATCTGGTCATCGTCTTTTCGGCGCTCAGTTTTTTCACCGATACCCCTGAGCTGCGCCTGTTTGGCGATGGTAATACCTGGCAGTCCATCGTCGGCGCGTCGGGTCTGCTGTGGGTCGTCCACTTTCTGGTCCTGCGCGGTGTCCAGACGGCAGCGGGGATTAACCTGGTGGCCACCCTCGCCAAACTTCTGCCGCTGGGCGCGTTTATCGCGCTCGCCGCCCTGGCCTTTCAGCTGGATACGTTCCGCCTCGATTTCAGCGGCCTGGCGCTGGGCGTGCCGGTATGGGAGCAGGTCAAAAACACCATGCTGATCACCCTGTGGGTGTTTATCGGCGTGGAGGGGGCGGTAGTCGTGTCCGCGCGGGCGCGACACAAGCGCGACGTTGGCCGTGCGACGCTGCTGGCGGTGCTGTCGGCCCTCGCGGTGTATCTGCTGGTCACCCTGCTGTCGCTGGGCGTTGTGCCGCGCAGCGAACTGGCCGAAATGCGTAACCCGTCGATGGCGGGACTGATGGTCAGGCTGATGGGGTCGTGGGGGGAGATCGTGATTGCCGCCGGGCTTATCGTGTCGGTGTGCGGCGCCTATCTCAGCTGGACTATTATGGCCGCGGAAGTGCCTTTCCTCGCCGCCACTCACAAAGCCTTCCCGCGCCTGTTTGCCCGTCAGAATAGCAACAACGCCCCCTCCGCCTCATTGTGGTTGACCAATATCAGCGTTCAGATATCGCTGGTGCTGATCTGGCTGACCGGGTCGGACTACGGCACGCTGCTGACTATTGCGTCAGAAATGATCCTCGTGCCTTATCTGCTGGTCGGCGCCTTTCTGCTGAAAATCGCCACACGCCCGCTGCACAAAGCGGTGGCTATCGGCGCCTGCATTTATGGCTTATGGTTATTATACGCGTCGGGACCTGTGCATTTGCTGTTGTCGGTGGTACTTTACGCTCCGGGTCTTCTGGTCTTTTTGTACGCCCGACGTACGCACCAGCACGATCGTTCGCTCAAACGCCGCGAAGTGGCGCTAATTGGTTTATTGCTGGTTGCCGCTGTGCCGGCAACGTGGATGCTGGTGGGGTAA
>scgMLST629_ydgI_002
ATGGAAAAGAAACTGGGCCTGAGCGCCCTGACCGCCCTGGTCCTCAGCTCAATGCTCGGCGCTGGCGTATTCAGTTTGCCGCAAAATATGGCGGCCGTGGCCAGCCCTTCCGCTCTGCTCATCGGCTGGGCGATTACCGGCGTCGGGATCCTGTTCCTCGCCTTCGCGATGCTGCTGTTGACCCGTATTCGTCCCGACCTCGACGGCGGGATCTTCACCTACGCCCGCGAAGGGTTCGGCGAGCTGATCGGCTTCTGTTCCGCCTGGGGCTACTGGCTGTGCGCGGTGATCGCCAATGTCTCCTATCTGGTGATCGTCTTTTCGGCGCTCAGTTTCTTCACCGATACCCCTGAGCTGCGCCTGTTTGGCGATGGCAACACCTGGCAGTCTATCGTTGGCGCTTCAGTTCTGCTGTGGGTGGTCCACTTCCTGGTCCTGCGTGGCGTGCAGACGGCGGCGGGGATTAACCTGGTCGCCACCCTCGCCAAGCTGTTGCCGCTGGGGGCGTTTGTCGCCCTCGCCGCCCTGGCCTTTCAGCTGGATACGTTCCGCCTCGATTTCAGCGGCCTGGCGCTGGGCGTACCGGTGTGGGAGCAGGTTAAAAACACGATGCTGATCACTCTGTGGGTGTTTATCGGCGTCGAGGGCGCGGTGGTGGTCTCCGCCCGCGCGCGACACAAGCGGGACGTTGGCCGCGCGACGCTGCTGGCGGTGCTTTCGGCCCTCGCGGTGTATCTGCTGGTCACCCTGCTGTCGCTGGGCGTGGTGCCGCGTAGCGAACTGGCCGAAATGCGCAACCCGTCGATGGCGGGACTGATGGTCAGACTGATGGGCTCGTGGGGTGAAATTGTGATTGCCGCCGGGCTTATCGTGTCGGTGTGTGGCGCCTATCTCAGCTGGACGATCATGGCTGCCGAAGTGCCTTACCTCGCCGCCACTCACAAAGCCTTCCCGCGCCTGTTCGCCCGCCAGAACCGCAACAACGCCCCCTCCGCCTCGCTGTGGCTGACCAATATCAGCGTTCAGGCGTCGCTGGTCCTGATCTGGCTGACCGGTTCGGACTACGGCACCCTGCTGACCATCGCCTCAGAGATGATCCTCGTGCCCTATCTGCTGGTCGGCGCCTTTTTGCTGAAAATCGCCACCCGTCCGCTGCATAAAGCGGTGGGTATCGGCGCCTGCATTTATGGCTTATGGTTATTATACGCGTCGGGACCTGTGCATTTGCTGTTGTCGGTGGTACTTTACGCTCCGGGTCTTCTGGTCTTTTTGTACGCCCGACGTACGCACCAGCACGATCGTTCGCTCAAACGCCGCGAATTGGCGCTAATTGGTTTATTGCTGGTTGCCGCTGTGCCGGCAACGTGGATGCTGGTGGGGTAA
>scgMLST629_ydhM_001
ATGTGCAGCATGAACAGACACAGCGATTGCGATACCCGAGAACATATCCTGGCCACCGGCGAGCAGCTTTGCATGCATCGCGGTTTTACCGGAATGGGCTTGAGCGAACTTCTGAAGACGGCGGAAGTGCCCAAGGGCTCTTTCTACCACTACTTTCGCTCTAAAGAAGCCTTCGGCGTCGCGCTGCTTGAACATCACTACACCGGATATCTGCAGCGCCTGGTCGACCACTTCGATCATGGCGACGGCAACTATCGCGACCGCCTGCTGGCTTATTATCAGCACACGCTGAATCAGTTCTGCCAGCAGGGGATTATTAGCGGGTGTCTTACCGTCAAGCTATCGGCGGAGGTTTGCGATCTGTCGGAAGATATGCGCGCCGCCATGGATCGCGGCGCCAGCCAGATTATCGCCCTGCTGGGCGACGCGCTGGAGAAAGGACGTCAGGAAGGCAGTCTCGCATTTGACGGCGAGGCCATGACCCTGTCGCAGGTGCTGTATTCCCTGTGGCTCGGGGCCAACCTGCAGGCCAAAATTACGCGTAGCGCAACGCCGCTGGAAAGCGCCCTTGCCCACGCCAAACAGATTATTGCGGCGCCTGCGGTATAA
>scgMLST629_ydhM_002
ATGAACAGACACAGCGATTGCGATACCCGAGAACATATCCTGGCCACCGGCGAGCAGCTTTGCATGCATCGCGGTTTTACCGGAATGGGCTTGAGCGAACTTCTGAAGACGGCGGAGGTGCCCAAGGGCTCCTTCTACCACTACTTTCGCTCTAAGGAAGCCTTCGGCGTCGCGCTGCTTGAACATCACTACACCGGATATCTGCAGCGCCTGGTGGACCACTTCGATCATGGCGACGGTAACTATCGCGATCGCCTGCTGGCCTACTATCAGCACACGCTGAATCAGTTCTGCCAGCAGGGGATTATTAGCGGGTGTCTTACTGTCAAGCTATCCGCGGAGGTTTGCGATCTGTCGGAAGATATGCGCGCCGCCATGGATCGCGGAGCCAGCCAGATTATCGCCCTGCTGGGCGACGCGCTGGAGAAAGGACGTCAGGAAGGCAGTCTCGCATTTGACGGCGAGGCCATGACCCTGTCGCAGGTGCTGTATTCCCTGTGGCTCGGGGCCAACCTGCAGGCCAAAATTACGCGTAGCGCAACGCCGCTGGAAAGCGCCCTTGCCCACGCCAAACAGATTATTGCGGCGCCTGCGGTATAA
>scgMLST629_ydhM_003
ATGAACAGACACAGCGATTGCGATACCCGAGAACATATCCTGGCCACCGGCGAGCAGCTTTGCATGCATCGCGGCTTTACCGGCATGGGCTTGAGCGAACTCCTGAAGACGGCGGAAGTGCCCAAGGGCTCTTTCTATCATTACTTTCGCTCTAAAGAAGCCTTCGGCGTCGCCTTGCTTGAAAACCATTACGCCGGATATCTGCAGCGCCTGGTCGATCACTTCGCCCATGGCGAGGGCAACTATCGCGATCGGCTGCTGGCCTACTATCAGCACACGCTGAATCAGTTTTACCAGCAGGGGATTATTAGCGGGTGTCTCACCGTCAAGCTGTCGGCAGAGGTTTGCGATCTGTCGGAAGACATGCGCACCGCCATGGACCACGGCGCCAGCCAGATCATCGCCCTGCTGGGCGACGCGCTGGAGAAAGGGCGTCAGGAAGGCAGTCTGACCTTTGACGGCGAGGCCAGGACGCTGTCGCAGGTACTCTATTCCCTGTGGCTCGGCGCCAACCTGCAGGCCAAAATAACGCGTAGCGCAACGCCGCTGGAGAGCGCCCTTGCCCACGCGAAACAGATTATTGCGGCGCCTGCTGTATAA
>scgMLST629_ydhO_001
TTGCTCAGTGGCGCGGCTAAACAAAATCGCGATATCGCTCTGTGCATTACTGTTCACGTCTATCTCATTCACGCCACTGGCTCAGGCGTCAGGGCATACGCACGCCTCCGCTTCGCCAAAGGCGTTGCCCGCGAAAAGTGGCTCAGAGCGCAAGAAAAAAGCAACCAGTCAAAAAAGTAAAACCACCGCTAAAACCACCAGTAAAAAGTCCTCGAGCACCCGGCTCCCTTCCCGCACTACCGCAGCAAGCCAAACCGCACTTCATCGTCAGGCCGCCGGCGCGACGAAAAAATGCGTGCTGCGTAAAGGTTATAAAAAGCAGTGCGCGAAAACGGTCGCCGCCAGCGCCGAGCCGACCCTGGCGCTGAACAGCGTCAAAAGCAAATGCGTGGTGCGTAAGGGCTATAAAAAACGCTGTAAACCTGAGGCCAGCGATGCGAATTTAACGATCGCCGACGCCCATAAAGTCCGGGTGCAGAAAGCGCAAAGTACCGCCATGAACAAATTGATGGGCCAGTTGGGTAAACCCTATCGCTGGGGCGGCACCTCGCCGCGTACCGGCTTTGACTGCAGCGGACTGGTTTATTACGCCTATAAGGACCTGGTCAAGATTCACATCCCGCGTACGGCTAACGAAATGTACCACCTGCGCGATGCGCGTCCGGTGGATCGTGATGAACTGCAGAGCGGCGATTTGGTCTTCTTCCGCACCCGCGGACGCGGCACTGCCGACCACGTTGGCGTCTACGTCGGCAACGGGAAATTTATTCAGTCACCACGCACAGGTCGTGATATACAAATCACCTCCCTGAGCGAGGATTACTGGGTTCGCCATTATGTTGGCGCTCGTCGCGTCATGACGCCGAAAACCATTCGCTGA
>scgMLST629_ydhO_002
GTGGCGCGGCTAAACAAAATCGCGATATCGCTCTGTGCATTACTGTTCACATCTATCTCATTCACGCCACTGGCTCAGGCTTCAGGGCATACGCACGCCTCCGCCTCGCCAAAGGCGTTGCCCGCGAAAAGCGGCTCAGAGCGCAAGAAAAAAGCAACCAGTCAAAAAAGTAAAACCACCGCTAAAACCACCAGTAAAAAGTCCTCGAGCACCCGGCTCCCTACCCGCACTACCGCAGCAAGCCAAACCGCGCTTCATCGTCAGGCCGCCGGCGCCACGAAAAAATGCGTGCTGCGTAAAGGGTATAAAAAGCAGTGCGCGAAAACGGTGGCCGCCAGCGCCGAGCCGACCCTGGCGCTGAACAGCGTCAAAAGCAAATGCGTGGTGCGTAAGGGCTATAAAAAACGCTGTAAACCCGAGGCCAGCGAAGCGAATCTGACGATCGCCGACGCGCATAAAGTCCGGGTGCAAAAAGCGCAGAGTACCGCCATGAACAAACTGATGGGCCAGCTGGGTAAACCGTATCGCTGGGGCGGCACCTCGCCGCGCACCGGGTTCGACTGCAGCGGGCTGGTCTATTACGCCTACAAAGACCTGGTCAAGATTCATATCCCGCGTACCGCCAACGAAATGTACCACCTGCGCGATGCGCGTCCGGTCGATCGTGACGAACTGCAGAGCGGCGACCTGGTCTTCTTCCGCACCCGCGGACGCGGCACTGCCGACCACGTTGGCGTTTACGTCGGCAACGGGAAATTCATTCAGTCACCGCGCACGGGCCGCGATATTCAAATCACCTCCCTGAGCGAAGATTACTGGGTTCGCCATTACGTCGGCGCCCGTCGCGTCATGACCCCGAAAACCATTCGCTGA
>scgMLST629_yeaA_001
ATGGCGAATAAACCCACCCCGGAAGAGCTGAAAAATGGCTTGAGCGAAATGCAGTTTTACGTGACGCAGCATCATGGCACCGAACCGCCTTTCACCGGACGGCTGTTGCACAACAAGAAAAATGGCGTGTACCACTGCCTGGTGTGCGATGCGCCGCTGTTTAACTCCCAGACTAAATACGACTCCGGCTGCGGCTGGCCGAGCTTCTACGAGCCGGTAAGCGCGGAGGCCATTCGCTATCTGACCGACAATTCGCACGGCATGCAGCGCATTGAGATCCGTTGCGGAAACTGTGATGCCCATCTCGGCCACGTGTTTCCGGATGGTCCGCAGCCGACCGGCGAGCGCTATTGTGTCAACTCGGCATCGCTGAGCTTCACCGATGAGCAAAATGGCGAGCAAATCAAGGGTTGA
>scgMLST629_yeaA_002
ATGGCGAATAAACCCTCCCCGGAAGAGCTGAAAAACGGCTTGAGCGAAATGCAGTTTTACGTGACGCAGCATCATGGCACCGAACCGCCTTTCACCGGACGGCTGCTGCACAACAAGAAAAATGGCGTGTATCACTGCCTGGTGTGCGATGCGCCGCTGTTTAACTCCCAGACCAAATACGACTCCGGTTGCGGCTGGCCGAGCTTCTACGAGCCGGTAAGCGATGAGGCCATTCGCTATCTGACCGACAACTCGCACGGCATGCAGCGCATTGAGATCCGTTGCGGAAATTGTGACGCCCATCTCGGCCACGTGTTTCCGGATGGTCCGCAGCCGACCGGCGAGCGCTATTGTGTCAATTCGGCGTCGCTAAGCTTCACTGATGAGCAGAATGGCGAGCAGATTAAGGGTTGA
>scgMLST629_yeaE_001
ATGGTGGTGCATACGGTTAAGGAGGAGAAGATGGTGAAAAAAACAGTACGCTTCGGCGAGCAGGCGGCAGTGCCGGCCATCGGGCTGGGCACCTGGTATATGGGCGAACATGCGGCGCAGCGTCAGCAGGAAGTGGCTGCACTGCGGGCGGGCATCGACCATGGACTGACGGTGATCGATACGGCGGAAATGTACGCCGACGGCGGGGCGGAGGAAGTGGTGGGCCAGGCGATCCGCGGTCTGCGCGACCGGGTAGTGCTGGTCTCCAAAGTCTATCCCTGGCATGCCGGCAAAGCGGCGATGCACCGCGCCTGTGAAAACAGCCTGCGCCGGCTGCAGACCGACTATCTGGACATGTATCTCCTGCACTGGCGCGGGGATATCCCGCTGCAGGAGACGGTTGAGGCGATGGAGAAGCTGGTGGCCGAGGGCAAGATCCGCCGCTGGGGCGTCTCTAATCTGGACACCGAGGATATGCAGGCGCTGTGGCGGACGGCGGATGGCGAGCACTGTGCAACCAACCAGGTGCTCTACCATCTCGCATCGCGGGGCATTGAATACGATCTCCTGCCCTGGTGCCAGCAGCACAGTCTGCCGGTGATGGCCTACTGCCCGCTGGCGCAGGCGGGGCGCTTACGCGATGGACTTTTTCAGCATAGCGATATCATTAATATGGCTAACGCGCGGGGGATTACGGTAGCGCAACTGCTGCTCGCTTGGGTGATTCGTCATCCGGGAGTGCTGGCGATCCCGAAAGCGGCCAGTATTGAGCATGTGGTGCAGAATGCCGCAGCGCTCGACATCGTCCTTAGTGGGGAAGAGCTCGCGCAGCTGGACCGCCTCTATCCGCCGCCGCAGCGAAAAACCCGGCTGGATATGGTTTAA
>scgMLST629_yeaE_002
ATGGTGGTGCAGAAAGCTAAAGAGGAGGAGACGGTGAAAAAAACAGTACGCTTTGGCGAGCAGGCGGCGGTTCCGGCCATCGGGCTGGGCACCTGGTATATGGGCGAAAATGCGGCGCAGCGTCAGCAGGAAGTGGCTGCACTGCGTGCGGGCATCGACCATGGACTGACGGTGATCGATACGGCGGAAATGTACGCCGACGGCGGGGCGGAGGAAGTGGTGGGCCAGGCGATCCGCGGCCTGCGCGACCGGGTGGTGCTGGTCTCCAAAGTCTATCCCTGGCATGCCGGCGGAGCGGCGATGCGCCGCGCCTGTGAAAACAGCCTGCGCCGGCTGCAGACCGACTATCTCGATATGTATCTCCTGCACTGGCGGGGTGATATCCCGCTGCAGGAGACGGTTGAGGCGATGGAGAAGCTGGTGGCCGAGGGCAAGATCCGCCGCTGGGGCGTCTCTAATCTGGACACCGACGATATGCAGGCGCTGTGGCGGACGGCGGGTGGCGAACGCTGCGCGACCAACCAGGTGCTCTATCATCTCGCATCGCGGGGCATTGAATACGATCTCCTGCCCTGGTGCCAGCAGCACACTCTGCCGGTGATGGCCTACTGCCCGCTGGCGCAGGCGGGGCGCTTACGCGATGGACTTTTTCAGCATACCGATATCATTAATATGGCTAACGCGCGGGGGGTGACAGTCGCGCAGCTGCTGCTCGCCTGGGTGATTCGTCATCCGGGAGTGCTGGCGATCCCGAAAGCGGCCAGTATTGAGCATGTGGTGCAGAATGCCGCCGCGCTCGATATCGTCCTCAGTGCGGAAGAGCTCGCGCAGCTGGATCGCCTCTATCCGCCACCGCAGCGAAAAACCCGGCTGGATATGGTTTAACCCATCGTTCACGGCAAAGAAAAACAAAAGCCCCGTTACCAACGGGGCTTTTGCTATTAGCGTTTTTTCACACTGA
>scgMLST629_yeaE_003
ATGGTGAAAAAAACAGTACGCTTCGGCGAGCAGGCGGCAGTGCCGGCCATCGGGCTGGGCACCTGGTATATGGGCGAACATGCGGCGCAGCGTCAGCAGGAAGTGGCTGCACTGCGGGCGGGCATCGACCATGGACTGACGGTGATCGATACGGCGGAAATGTACGCCGACGGCGGGGCGGAGGAAGTGGTGGGCCAGGCGATCCGCGGTCTGCGCGACCGGGTAGTGCTGGTCTCCAAAGTCTATCCCTGGCATGCCGGCAAAGCGGCGATGCACCGCGCCTGTGAAAACAGCCTGCGCCGGCTGCAGACCGACTATCTGGACATGTATCTCCTGCACTGGCGCGGGGATATCCCGCTGCAGGAGACGGTTGAGGCGATGGAGAAGCTGGTGGCTGAGGGCAAGATCCGCCGCTGGGGCGTCTCTAATCTGGACATCGAGGATATGCAGGCGCTTTGGCGGACGGCGGATGGCGAGCACTGTGCAACCAACCAGGTGCTCTACCATCTCGCATCGCGGGGCATTGAATACGATCTCCTGCCCTGGTGCCAGCAGCACAGTCTGCCGGTGATGGCCTACTGCCCGCTGGCGCAGGCGGGGCGCTTACGCGATGGACTTTTTCAGCATAGCGATATCATTAATATGGCTAACGCGCGGGGGATTACGGTAGCGCAACTGCTGCTCGCTTGGGTGATTCGTCATCCGGGAGTGCTGGCGATCCCGAAAGCGGCCAGTATTGAGCATGTGGTGCAGAATGCCGCAGCGCTCGACATCGTCCTTAGTGGGGAAGAGCTCGCGCAGCTGGACCGCCTCTATCCGCCGCCGCAGCGAAAAACCCGGCTGGATATGGTTTAA
>scgMLST629_yeaE_004
ATGGTGGTGCAGGGCGCGAAGAAGGAGACGATGGTGAAAAAAACAGTATGCTTTGGCGAGCAGGCGGCAGTTCCGGCCATCGGGCTGGGGACCTGGTATATGGGCGAGAACGCGGCGCAGCGTCAGCAGGAGGTGGCTGCACTGCGCGCGGGCATCGACCATGGCCTGACGGTAATCGATACCGCGGAGATGTATGCCGACGGCGGGGCGGAGGAGGTGGTGGGCCAGGCGATCCGCGGCCTGCGCGACCGGGTGGCGCTGGTCTCCAAAGTCTATCCCTGGCACGCCGGCGGAGCGGCGATGCGCCGCGCCTGTGAAAACAGTCTGCGCCGGCTGCAGACCGACTATCTGGATATGTATCTTCTGCACTGGCGGGGCGATATCCCGCTGCAGGAGACGGTCGAGGCGATGGAAAGGCTGGTGGCCGAGGGCAAAATCCGCCGCTGGGGCGTCTCCAATCTGGACACCGACGATATGCAGGCGCTGTGGCGCACGGCGGGCGGCGAACGCTGCGCCACCAATCAGGTGCTCTATCATCTCGCGTCGCGGGGCATTGAATACGATCTCCTGCCCTGGTGCCAGCAGCACACCCTGCCGGTGATGGCCTATTGCCCGCTGGCGCAGGCGGGGCGCTTACGCGATGGACTTTTTCAGCATACCGATATCATCAATATGGCTAACGCGCGGGGCGTGACGGTGGCGCAGCTGCTGCTGGCCTGGGTGATTCGTCATCCGGGAATGCTGGCGATCCCGAAAGCGGCGACTATCGAGCATGTGGTGCAGAATGCCGCCGCGCTTGATATCGTTCTCAGCCCGCAAGAGCTTGCGCAGCTGGATCGCCTCTATCCGCCGCCGCCGCGGAAAACCCGGTTGGATATGGTTTAA
>scgMLST629_yeaE_005
ATGGTGAAAAAAACAGTATGCTTTGGCGAGCAGGCGGCAGTTCCGGCCATCGGGCTGGGGACCTGGTATATGGGCGAGAACGCGGCGCAGCGTCAGCAGGAGGTGGCTGCACTGCGCGCGGGCATCGACCATGGCCTGACGGTAATCGATACCGCTGAGATGTATGCCGACGGCGGGGCGGAGGAGGTGGTGGGCCAGGCGGTCCGCGGCCTGCGCGACCGGGTGGTGCTGGTCTCCAAAGTCTATCCCTGGCACGCCGGCGGCGCGGCGATGCGCCGCGCCTGTGAAAACAGTCTGCGCCGACTGCAGACCGACTATCTGGATATGTATCTCCTGCACTGGCGGGGCGATATCCCGCTAGAGGAGACGGTCGAGGCGATGGAAAGGCTGGTGGCCGAGGGTAAAATCCGCCGCTGGGGTGTCTCCAATCTGGACACCGACGATATGCAGGCGCTGTGGCGCACGGCGGGTGGCGAACGCTGCGCCACCAATCAGGTGCTCTATCATCTCGCGTCGCGGGGCATTGAATACGATCTCCTGCCCTGGTGCCAGCAGCACACCCTGCCGGTGATGGCCTATTGTCCGCTGGCGCAGGCGGGGCGCTTACGCGATGGACTTTTTCAGCATACCGATATCATCAAAATGGCTAACGAGCGGGGCGTGACGGTGGCGCAGCTGCTGCTGGCCTGGGTGATTCGTCATCCGGGAATGCTGGCGATCCCGAAAGCGGCCAGTATTGAACATGTGGTGCAGAATGCCGCCGCGCTTGATCTCGTTCTCAGCCCGCAAGAGCTTGCGCAGCTGGACCGCCTCTATCCACCGCCGCCGCGGAAAACCCGGTTGGATATGGTTTAA
>scgMLST629_yeaY_001
ATGGCGGGTCAAAAACAGGGCGTTCGCTGGCTGTTAGCCGCGGCGGTTGCCGTTGCGCTAAGCGGCTGCGTGTCAGTGCCGGATGCCATCAAAGGCACCAGCCCGACGCCGCAGCAGGATTTAGTGCGGGTGATGAACGCCCCGCAGCTGTACGTTGGCCAGGAAGCGCGCTTTGGCGGTAAGGTGGTCAATGTGCAAAACCAGCAGGGGAAAACCCGCTTAGAAATCGCCACCGTACCGCTGGACAGCGGCGCGCGGCCAGTGCTGGGCGAGCCGTCCCGCGGAAGGATTTTTGCTGACGTCAATGGCTTCCTCGATCCGGTGGATTTCCGCGGTCAACTAGTGACCGTGGTCGGACCGATCGCCGGGGTGGTTGACGGCAAGGTGGGCAGCACGCCGTATAAATTTATGCTGATGAACGCCACCGGCTACAAGCGCTGGAACGTAGTGCAGCAGGTGGTGATGCCTCCGCAACCTATCGACCCGTGGATGCTGGGTCCGCGCCCCTGGGGCTACGGCTATGGCGGCTGGGGCTGGTACAATCCCGGCCCTGCTGAGGTGAGAAACGTTGTAACCGAATGA
>scgMLST629_yeaY_002
ATGGCGGGTCAAAAACAGGGCGTTCGCTGGCTGCTGGCCGCGGCGGTTGCCGTTGCGCTAAGCGGCTGCGTGTCAGTGCCGGATGCCATCAAAGGCACCAGCCCTACGCCGCAGCAGGATTTAGTGCGGGTGATGAACGCCCCGCAGCTGTACGTTGGCCAGGAAGCACGCTTTGGCGGCAAGGTGGTCAATGTGCAGAACCAGCAGGGGAAAACCCGCTTAGAAATCGCCACCGTGCCGCTGGACAGCGGCGCGCGGCCTGTGCTGGGCGAACCGTCGCGTGGGCGGATCTATGCCGACGTTAACGGCTTCCTCGATCCGGTGGACTTCCGCGGTCAGCTGGTGACCGTGGTCGGGCCGATTGCCGGGGTGGTCGACGGCAAAGTGGGCAGCACGCCCTACAAATTTATGCTGATGAACGCCACCGGCTACAAACGCTGGAACGTGGTGCAGCAGGTGGTGATGCCCCCGCAGCCCATCGACCCGTGGATGCTGGGTCCGCGCCCCTGGGGTTACGGCTATGGCGGCTGGGGCTGGTACAACCCCGGCCCTGCTGAGGTGAGAAACGTTGTAACCGAATGA
>scgMLST629_yeaZ
ATGCGAATTTTGGCTATCGATACCGCCACAGAGGCCTGCTCCGCGGCTCTGTGGAATGATGGCACCCTTAGTGCTCATTTCGAAATTTGTCCCCGCGAACATACCCAACGTATCCTGCCGCTGGTGCAGGAGGTCCTCACCGAGAGCGGCACCACGCTGAGCGAGCTGGACGCGCTGGCCTTTGGCCGCGGTCCGGGCAGCTTTACCGGCGTGCGCATCGGCATCGGTATCGCTCAGGGGCTGGCGCTGGGCGCCGAACTGCCAATGATTGGCGTTTCCACGCTGGCCACCATGGCGCAGGGCGCGTGGCGCAAAACCGGCGCCACCCGCGTGCTGGCGGCGATTGACGCCCGGATGGGGGAAGTCTACTGGGCCGAGTATCAGCGCGACGAGCAGGGCGTCTGGCACGGCGAAGAGACGGAAGCGGTGCTCAAACCGGACGCGGTGGCCGAACGGCTGGCGCAGCTTTCCGGCGAATGGGCCACTGTCGGCACCGGCTGGCAGGCGTGGCCGGATCTGGCGAAAGAGAGCGGACTGACCTTAAGCAGCGGCGAAATTGAACTGCCGGCGGCAGAGGATATGCTGCCGTTAGCCTGTTACCTGCTGGCGGCGGGGAAAACCGTGGCCGTGGAGAAAGCGGAGCCGGTTTATTTGCGAAACGAGGTGGCGTGGAAGAAACTTCCAGGCCGCGAGTGA
>scgMLST629_yebG_001
ATGGCGGTTGAAATTAAATATGTGGTGATCCGCGAAGGTGAGGAAAAAATGTCTTTTGCCAGCAAAAAAGAGGCCGACGCTTACGACAAAATGCTCGATCTGGCAGAGGTGCTGAATGACTGGCTGGTGGCATCGCCGCTGGAGATGGATGACGTCCAGCGCGATACCATGGCGATGTGGCTGGCGGAGCGTAAAGAAGCGCTGCAGCATATCCTGCGAGTTGGCCGACTGCCGGAGCAAGAGACGCCCGCACAGGACGCCCCCGCGCCGTCGGCTACCGCCGAGACTTCTCCGGCGGGTGATGACGCCGTGCCGGCGGCCAAAGCGCGCAAAGCCAAGGCAGCCTGA
>scgMLST629_yebG_002
ATGGCGGTTGAAATTAAATATGTTGTGATCCGCGAAGGTGAGGAAAAAATGTCTTTTGCCAGCAAAAAAGAGGCCGACGCTTACGACAAAATGCTCGATCTGGCAGAGGTGCTGAATGACTGGCTGGTGGCATCGCCGCTGGAGATGGATGACGCCCAGCGTGACACCATGGCGATGTGGCTGGCAGAGCGAAAAGAGGCGCTGCAGCATATCCTGCGCGTCGGCCGATTGCCGGAGCAGGATGCGTCCGCGCACGACTCACCCGCGCCGTCGGCGGCAGAAGAGGCTTCTCCGGCGGATGACGCCGCGGCGCCAGCGACCAAAGCGCGTAAGGCGAAAGTGGCCTGA
>scgMLST629_yebG_003
ATGGCGGTTGAAATTAAATATGTGGTGATCCGCGAAGGTGAGGAAAAAATGTCTTTTGCCAGCAAAAAAGAGGCCGACGCTTACGACAAAATGCTCGATCTGGCAGAGGTGCTGAATGACTGGCTGGTGGCATCGCCGCTGGAGATGGATGACGCCCAGCGCGATACCATGGCGATGTGGCTGGCAGAGCGAAAAGAGGCGCTGCAGCATATTCTGCGCGTCGGCCGACTGCCGGAGCATGATACGCCCGCGCACGACGTCCCCGCACCGGCGGCGGCCGGCGAGACTTCTTCGGCGGATGATGACGCCGTGCCGGTTGCCAAAGCGCGCAAAGGCAAAGCGGCCTGA
>scgMLST629_yebG_004
ATGGCGGTTGAAATTAAATATGTAGTGATCCGCGAAGGTGAGGAAAAAATGTCTTTTGCCAGCAAAAAAGAGGCCGACGCTTACGACAAAATGCTCGATCTGGCAGAGGTGCTGAATGACTGGCTGGTAGCATCGCCGCTGGAAATGGACGATGCCCAGCGCGATACCATGGCGATGTGGCTGGCGGAGCGTAAAGAGGCGCTGCAGCATATTCTGCGCGCCGGCAGACTGCCGGAGCAGGATGCGACTGCGCACGATGCGCCCGCGCCGTCAACGGACGCTGAGGCTTCCCCGGCGGAAGAGGCCGCCGCGCCGGCTGCCAAAACGCGGAAAGCCAAAGCGGCCTGA
>scgMLST629_yedI_001
TTGGCAGGAAGTAGTCTTTTAACATTACTTGATGATATCGCCACGCTGCTGGACGATATTTCCGTGATGGGCAAGGTAGCGGCGAAAAAAACGGCGGGGGTGCTGGGCGACGATTTGTCTCTCAATGCCCAACAGGTTACCGGCGTGCGGGCGAATCGCGAGTTGCCCGTGGTCTGGGGAGTGGCGAAAGGGTCGTTCGTTAACAAAGTGATCCTCGTGCCACTGGCTTTGTTGATCAGCGCCTTCATCCCCTGGGCGATTACGCCATTGTTGATGCTGGGCGGCGCGTTTCTCTGTTTCGAAGGGGTGGAGAAGGTACTGCACAGTCTGGAAGCGCGGAAACACAAAGAGGATCCTGAACGGCGGCAGCAGCGTCTCGCCGCGCTGGCGGAGCGCGATCCGCTGGCCTTTGAGCGTGACAAAGTAAAAGGCGCGATTCGCACCGATTTTATTTTGTCCGCGGAAATTGTCGCCATTACCCTCGGCATCGTGGCGGAAGCTCCGCTGCTTAACCAGATCCTTATTCTCTCGGGGATTGCGATTCTGGTCACTATCGGGGTGTATGGCCTGGTGGGGGTGATCGTCAAGCTGGACGACATGGGTTACTGGCTGGCGGAAAAACGTAGTGCGCTGGCGCAGTGGCTGGGTAAAGGGCTCCTGGCCGTCGCTCCCCGCCTGATGAAGGTGTTGTCCATCGTCGGGACGCTGGCCATGTTCCTCGTCGGCGGGGGGATTGTCGTTCACGGTATTGCGCCGCTGCATCATGCCATCGAGCACTGGAGCGCGGGGTTGGGTGGGGTGATGGCCTCCACGCTGCCGGTCGTCGCCAACCTGGTGCTGGGTTTTATCATCGGCGCGGTGGTGCTGGCGGGCGTTAAGGCGGTGAGCAGCCTGCGTGGCGCTGGAAAGTAG
>scgMLST629_yedI_002
TTGGCAGGAAGTAGTCTTTTAACGTTACTCGATGATATCGCCACGCTGCTGGATGATATTTCTGTGATGGGCAAGGTCGCGGCGAAAAAAACGGCGGGGGTGCTGGGTGACGATTTGTCTCTCAATGCCCAACAGGTTACCGGGGTGCGGGCGAATCGCGAACTGCCTGTGGTCTGGGGAGTGGCAAAAGGGTCGTTCGTTAACAAAGTGATCCTCGTGCCACTGGCTTTGTTGATCAGCGCCTTTATCCCCTGGGCGATTACGCCATTGTTGATGCTGGGCGGTGCGTTTCTCTGTTTCGAAGGGGTGGAGAAGGTGCTGCACAGTCTGGAGGCACGCAAGCACAAAGAGGATCCCGAACGGCGGCAGCAGCGTCTTGCAGCGCTGGCGGAGCGCGATCCGTTGGCCTTTGAGCGTGACAAAGTCAAAGGGGCAATTCGCACCGATTTTATTTTGTCCGCGGAAATTGTCGCCATCACCCTCGGCATTGTGGCGGAAGCACCACTGCTAAATCAGATCCTGATCCTCTCCGGCATCGCCATTCTGGTCACCATCGGGGTCTATGGCCTGGTAGGCGTGATCGTCAAGCTGGATGATATGGGGTACTGGCTGGTGGAAAAGCGTGGCACGCTGGCGCAATGGTTGGGCAAAGGATTATTAGCCGTGGCTCCCCGACTGATGAAAGTGCTCTCTATCGTCGGCACGCTCGCCATGTTCCTTGTGGGGGGGGGGATTGTGGTTCACGGCATCGCGCCGCTACATCATGCCATTGAGCACTGGAGTGCGGGTCTGGGTGGGGTGATAGCCTCCTCGCTGCCGGTCATCGCCAATCTGGTGCTGGGTTTTATCATTGGTGCGGTGGTTCTGGCGGGAGTGAAGGGGGTTAGCCGTCTGCGTCAGTCCCTAAAATAA
>scgMLST629_yedI_003
TTGGCAGGAAGTAGTCTTTTAACATTACTTGATGATATCGCCACGCTGCTGGACGATATCTCCATGATGGGCAAGCTGGCGGCGAAAAAAACGGCGGGGGTGCTGGGCGACGATCTTTCCCTGAATGCCCAACAGGTGACCGGCGTGCGGGCAAATCGTGAGCTGCCCGTGGTCTGGGGCGTGGCGAAAGGGTCGTTCGTCAATAAAATCATCCTCGTGCCGCTGGCCCTGCTGATCAGCGCCTTTATTCCCTGGGCGATCACGCCGCTGCTGATGGTGGGTGGCGCGTTTCTCTGTTTTGAAGGGGTGGAGAAGGTGCTCCACAGTCTGGAAGCGCGTAAGCACAAGGAGGACCCAGCGCAACGGCAGCAGCGTCTTCAGGCGTTGGCGGATCGTGACCCGCTGGCCTTTGAGCGTGACAAAGTAAAAGGGGCGATTCGCACCGACTTTATTTTGTCCGCGGAAATTGTCGCCATCACCCTCGGCATTGTCGCGGAAGCGCCGCTGCTGAATCAGATCCTCATTCTCTCGGGGATCGCGATTCTGGTCACCGTCGGGGTCTATGGCCTGGTGGGGGTGATCGTCAAGCTGGATGACATGGGTTACTGGCTGGCGGAGAAACGCAGTACGCTGGCGCAGTGGCTGGGCAAAGGGTTATTGGCCGTGGCTCCCTGGCTGATGAAACTGCTCTCTGTCGTCGGGACGCTGGCCATGTTCCTCGTTGGCGGCGGGATTGTGGTCCACGGTATTGCGCCGCTGCACCATGCCATTGAGCACTGGAGCGCGGGCCTGGGCGGCATGTTGGCCGCCTTGCTGCCGATGGTGGTCAATCTGGTGCTGGGTTTTATCATCGGTGCGGTGGTACTGGCCGGCGTCAAGGCGGTGAGCCGCCTGCGTGGCGCTGCGAAGTAG
>scgMLST629_yedI_004
TTGGCAGGAAGTAGTCTTTTAACGTTACTCGATGATATCGCCACGCTGCTGGACGATATTTCCGTGATGGGCAAGCTGGCGGCGAAAAAAACAGCCGGGGTATTGGGCGACGATCTGTCGCTCAATGCTCAGCAGGTGACCGGCGTGCGAGCGAATCGTGAACTGCCGGTCGTCTGGGGCGTGGCGAAAGGTTCGTTCATTAATAAAGTGATCCTCGTGCCGCTGGCGCTATTGATCAGTGCTTTTATCCCCTGGGCGATTACGCCGTTGCTGATGCTGGGAGGCGCATTCCTCTGTTTTGAAGGGGTGGAGAAGGTCCTTCACAGCCTGGAGGCGCGTAAGCACAAGGAAGACCCTGCGCAACGGCAGCAGCGTCTTCAGGCGCTGGCGGAACGTGACCCGCTGGCCTTTGAGCGTGACAAAGTGAAAGGGGCGATTCGCACCGATTTTATTTTGTCCGCGGAAATTGTCGCCATCACCCTCGGCATTGTGGCGGAAGCGCCGCTGCTCAATCAGATCCTGATCCTCTCAGGGATCGCGATTCTGGTCACCATCGGGGTCTATGGTCTGGTGGGGGTGATCGTTAAGCTGGACGACATGGGCTACTGGCTGGCAGAGAAACGCGCTGCGCTGGCGCAATGGCTGGGCAAAGGATTGTTAGTGGTAGCCCCCTGGCTGATGAAAGTGCTCTCCATCGTTGGGACGCTGGCGATGTTCCTTGTCGGCGGCGGAATTGTGGTTCACGGCATTGCGCCACTGCATCATGCCATTGAGCACTGGAGCGCGGGGCTGGGCGGGATATTGGCTTCCCTGCTGCCGGTCATTGCCAACCTGGTGCTGGGTTTTATCATTGGCGCAGTGGTGCTGGCGGGCGTGAAAGTGGTGAGCAGTCTGCGCCGGTCGGTGAAGTAG
>scgMLST629_yejE_001
ATGTCTTTCTTCAGTCCCGTTAATCAGGCCCGCTGGGCGCGCTTTCGCCACAACCGTCGCGGCTACTGGTCGCTGTGGCTGTTTTTAATTCTCTTCCTCTGCAGCCTGGGCGCCGAGCTGCTGGCCAACGATCGCCCGCTGCTGGTGCAGTACCGGGGCCAGCTGTACGTCCCGGTGTTAAAAAACTACACCGAGCAAACCTTCGGCGGCGCGTTCGCCACCGCCGCCGACTATCAGGATCCCTGGCTGCAGCAGCAGCTGGCCACCCACGGCTGGGCGCTATGGCCGCCGGTGCGCTTCGGCGCGACGACGATTAATTTTGCCAGCACGGTTCCTTTTCCATCGCCGCCCTCGGCCAGCAACTGGCTCGGCACCGACGCCAACGGCGGCGATGTGCTGGCGCGGATCCTCTATGGGACGCGCATCTCGGTGCTCTTCGGTCTGCTGCTGACGCTGTTCTCCAGCGTGCTGGGGGTGCTGGCCGGAGCGATACAGGGTTACTACGGCGGTAAAATCGACCTCTGGGGGCAGCGTTTTATCGAAGTCTGGTCCGGCATGCCGACGCTGTTTCTGATCATCCTGCTCTCCAGCGTCGTGCAGCCGGGCTTCTGGTGGCTGCTGGCGATCACCGTCCTTTTTGGCTGGATGACGCTGGTGGGCGTGGTGCGCGCTGAATTTCTTCGCACCCGCAACTACGACTACATCCGGGCGGCGCAGGCGCTAGGGGTCAGCGACCGGCAGATCATCCTGCGGCATATGCTGCCCAACGCGATGGTGGCGACCCTCACCTTCCTGCCGTTTATCCTGTGCAGCTCCATTACCACCCTGACGTCGCTGGATTTTCTCGGCTTCGGCCTGCCGCTCGGCTCCCCCTCCCTCGGCGAGCTGCTGCTGCAGGGCAAAAACAACCTGCAGGCGCCCTGGCTGGGCATTGCCGCGTTTCTCTCTGTCGCCGTACTGCTGACGCTGCTGATTTTTATCGGTGAAGCGGTTCGCGACGCCTTTGACCCGAGTAAGGCGGTGTAA
>scgMLST629_yejE_002
ATGTCTTTTTTCAGTCCCGTTAATCAGGCCCGCTGGGCGCGCTTTCGCCACAACCGCCGCGGCTACTGGTCGCTATGGCTGTTTTTACTTCTCTTCGCCTGCAGCCTCGGTGCCAATCTGCTGGCCAACGATCGCCCGCTGCTGGTGCAGTATCAGGGCCAGCTGTACGTTCCGGTGTTAAAAAACTACACCGAGCAAACGTTCGGTGGTGAGTTTGCCACCGCCGCTGACTATCAGGATCCGTGGCTGAGGCACCAGCTGGCGACTCACGGCTGGGCGTTATGGCCGCCGGTGCGCTTCGGCGCAACGACGATTAATTTTGCCAGCACAGTCCCCTTTCCATCCCCCCCCTCGGCCAGCAACTGGCTTGGCACCGACGCCAACGGCGGCGATGTGCTGGCGCGGATCCTCTATGGTACGCGGATCTCAGTGCTCTTCGGCCTGCTGCTGACCCTGTTCTCCAGTGTACTCGGGGTGCTGGCCGGGGCGATACAGGGTTACTACGGCGGTAAAATTGATCTCTGGGGGCAGCGCTTTATCGAGGTCTGGTCCGGTATGCCCACCCTGTTTCTGATCATCCTGCTCTCGAGTGTCGTGCAGCCTGGCTTCTGGTGGCTGCTGGCGATCACTGTCATTTTTGGCTGGATGACGCTGGTGGGCGTGGTGCGCGCTGAATTTCTCCGTACCCGTAACTACGACTACATCCGGGCGGCGCAGGCGCTAGGGGTCAGCGACCGGCAAATTATCCTGCGGCATATGCTGCCCAACGCGATGGTGGCCACCCTCACCTTCCTGCCTTTTATTTTGTGCAGCTCCATTACCACGCTAACGTCGCTGGATTTTCTCGGCTTCGGCCTGCCGCTGGGCTCTCCGTCTCTCGGCGAGCTGCTGCTGCAGGGAAAAAACAATTTGCAGGCGCCGTGGCTGGGCATTGCCGCGTTTCTCTCCGTCGCCGTACTGCTGACGCTGTTGATTTTTATCGGTGAAGCGGTTCGCGACGCCTTTGACCCGAGTAAGGCGGTGTAA
>scgMLST629_yejK
ATGAGTCTGGATATCGACCAGATTGCCCTGCATCAGTTAATCAAACGTGATGAACAAAATCTGGAGCTGGTGCTGCGCGAGTCACTGCTGGAGCCGAACGCGACGGTCGTCGAGATGATGGCTGAACTGCACCGGGTCTATAGCGCCAAAAGCAAAGCCTATGGCTTGTTCAATGAAGAGAGCGAACTGGCGCAGGCGCTGCGCCTGCAGCGTCAGGGGGAAGAAGAGTTTCTGGCGTTCAGCCGCGCGGCGACTGGTCGCCTGCGCGATGAGCTGGCGAAATACCCGTTCGCTGAAGGGGGCATTGTCCTCTTCTGCCAGTATCGTTACCTGGCGGTCGAGTATCTGCTGGTGGCGGTGCTCAATAACCTGAGCAGTATGCGCGTCAACGAAGAGCTGGATATCCGCTCGACCCATTATCTGGATATTAACCATGCCGATATCGTCGCGCGCATCGATCTCACCGAGTGGGAAACCAACCCGGAGTCGACCCGCTATCTGACCTTCCTGAAAGGGCGGGTAGGGCGCAAAGTGGCCGATTTCTTTATGGATTTCCTCGGCGCCAGCGAAGGGCTTAACGCCAAAGCGCAGAACCGCGGCCTGCTGCAGGCGGTGGACGACTTCGCCGCCGATGCCCAGCTTGATAAATCCGAGCGACAGAATGTGCGTCAGCAGGTCTACGCGTACTGCAACGAACAGCTGCAGGCCGGGGAAGAGATTGAGCTGGAGTCGCTGTCCAAAGAGCTCGCCGGCGTCAGCGAAAAGAGCTTCCAGGAATTCACCGCCGAGCAGGGCTATGAGCTGGAAGAGAGCTTCCCGGCGGATCGCAGCACCTTACGTCAGCTGACCAAGTTTGCCGGCAGCGGCGGCGGATTGACCATTAACTTCGACGCCATGCTGTTAGGTGAACGCGTATTCTGGGATCCCGCCACCGATACCCTGACCATTAAGGGTACCCCGCCGAACCTGCGCGACCAGCTGCAGCGCCGGACGTCCGGCGGCAATTAA
>scgMLST629_yejM
ATGGTGACTCTACGTCAGCCCTACCGAGAAAAAGTCTCCCAGATGGTTAGCTGGGGGCACTGGTTCGCCCTGTTCAACATGTTGTTGGCCATGGTGCTCGGCAGCCGCTACCTTTTTGTCGCCGACTGGCCGACGACGCTTGCCGGACGACTTTTTTCGTACGTCAGTCTCGTCGGGCATTTCAGCTTTCTGGTGTTTACCAGCTATGTGCTAATCCTCTTTCCGTTGACCTTTATCGTGGTCTCGCAGCGCCTGATGCGCTTCCTGTCGGTGATCCTTGCCACCGCCGGGATGACGCTGCTGCTGATAGACAGCGAGGTTTTTACCCGCTTCCATCTGCACTTAAACCCGGTCGTCTGGGAGCTGGTCATCAACCCTGACCAGAATGAGATGGCGCGCGACTGGCAGCTGATGTTTATCAGCGTCCCGGTCATCTTTTTGATTGAAATGCTCTTCGCCACCTGGAGCTGGCAAAAGCTGCGCAGCCTGACGCGCCGCCGCCATTACGCCCGCCCGGTCGCCTGGTTCTTCTTTTTGTCGTTCGTCAGCAGCCACCTGGTCTATATCTGGGCGGATGCCAATTTCTATCGCCCGATCACCATGCAGCGGGCGAATCTGCCGCTCTCTTATCCGATGACCGCCCGCCGTTTCCTTGAGAAACATGGCCTGCTCGACGCCCAGGATTATCAGCGTCGTCTGGTGGAGCAAGGGGCGCCGGAGGCGGTATCGGTCCAGTATCCGCTCAGCAACCTGCGCTACCGCGACCTCGGCGCGGGCTACAACGTGCTGCTGATCACCGTCGACAACCTGAACTATTCGCGGTTTGAAAAGACCATGCCGGCGCTGGCGGCGTTTGCCAAAGAAAACGTTAATTTTACCCAGCATATGAGCTCGGGTAATACCGCCGACAGCGGCCTGTTTGGCCTGTTCTACGGTATTTCGCCAGGCTATATGGACGGTGTCCTCTCGGCGCGTATTCCCGCCGCGCTGATCACCGCCCTCAACCAGCAGGGCTACCAGCTGGGCCTGTTCTCCTCCGATGGGTTTAGCAGCCCGCTGTATCGCCAGGCGCTGCTCTCCGACTTCTCGCTGCCGAGCGCGAAGACCCAGAGCGACGAGCAGACGGCCAATCAGTGGATCGGCTGGCTGGACCGTTACGCGCAGGATGAGAATCGCTGGTTCTCGTGGATCTCGCTCAACGGCACCACCCTCGACGACACGCAGCAGCAGGGCTTTGTCCGCCGTTACAGCAAGGCGGCAGGTGACGTCGACGCCCAGATCGATCGTGTGCTGACCGCGCTGCGTGAAGCCGGCAAGCTCGATAATACGGTGGTGATCATCACCGGCGGCCACGGCAAGGCGCTGAATGCGAAAAGCGATCGCTTTGACTGGTCGCGCGAGCAGCTGCAGGTGCCGCTGGTGATTCACTGGCCGGGCACGCCGGCGCAGGAAATTGCCACCCTGACCGATAACAAAGATGTGATGACCACGCTGATGCAGCGTCTGCTTCACGTTTCGACGCCGGCCAATGAGTACTCGCAGGGTGAAGATCTGTTCAGCGCCGCGCGACGTCGGAACTGGGTCACCGCGGCCAACGGCGATACGCTGGCCATCACCACCCCGACCATTACCGTGGTCCTCAACCATAACGGCACCTACACCACCTGGAGCCGCGACGGTGAGAAAATCAAAGATCAGAAACCGCAGCTCAGCCTGTTGCTGCAGGTCCTGACCGATGAAAAACGCTTTATCGCTAACTGATTGA
>scgMLST629_yfcA
ATGGATAGTTTTATCGAGTTGTTTGCCGTATCGCCGCTGGTGCTGGTGGTGCTCTTCTTTGTCGCCATCCTGGCCGGTTTTATTGACTCACTGGCCGGGGGCGGGGGCTTACTGACCGTGCCGGCGCTGATGGCGGCCGGAATGCCGCCGGCCCAGGCGCTGGCGACCAATAAGCTGCAGGCCTGCGGCGGGTCGCTATCGGCGACCCTCTATTTTGTCCGCCGCAAGGTGGTCAGTCTCGCCGATCAGAAGCTGAATATTCTGATGACCTTTATCGGCTCAACCGCCGGCGCGCTGCTGGTCCAGCACGTCCAGTCCGATATTCTTAAGCAGATCCTGCCGTTGCTGGTGATCGGCATCGGCCTCTATTTCCTGCTGATGCCGAAACTGGGCGAAGCGGACCGGCAGCGTCGGCTGTACGGTCTGCCGTTTGCGCTGGTCGCCGGCGGCAGCGTAGGATTTTACGACGGCTTTTTTGGCCCCGGCGCCGGTTCGTTTTATGCACTGGCTTTTGTCACCCTGGCCGGGTTTAACCTGGCGAAGTCGACGGCCCATGCCAAACTGCTGAACGCCACCTCAAACGTCGGCGGCCTGCTGCTGTTTATCATCGGCGGGAAGGTTATCTGGGCCACCGGCTTTGTGATGATGGCCGGCCAGTTTATTGGCGCCCGCGCCGGCTCCCGGCTGGTGCTGAGTAAAGGGCAGTCGCTGATCCGGCCGATGATCGTTATCGTCTCGGCGGTGATGAGCGCGAAACTTCTCTACGACAGCCACGGGGCTGAGATTTTGCAGTGGTTGGGAATTCATTAA
>scgMLST629_yfcD
ATGGCGGAACAGAATCATTTGGCAAGCACAGAATGGGTCGATATTGTTAATGAAAACAATGAGGTGATAGCACAGTCCAGCCGCGAGCAGATGCGCGCGCAGTGCCTGCGTCACCGGGCGACCTATATCGTCGTTCACGACGGAATGGGGAAAATTCTGGTGCAGCGACGCACCGAGACAAAAGACTTTCATCCGGGCATGCTGGATGCCACCGCCGGCGGCGTCGTTCAGGCTGATGAGCAGTTGCTGGAGTCGGCCCGTCGCGAGGCCGAAGAAGAGTTAGGCATCGCCGGGGTGCCGTTTGCCGATCACGGCCAGTTCTATTACGAAGATAAATTCTGCCGCGTCTGGGGAAGCCTGTTCAGCTGCGTCTCGCACGGGCCGTTTGCCCTGCAGGAAGAAGAGGTGAGCGAGGTGTGCTGGTTAACGCCGGAAGAGATCACCGCCCGCTGCGATGAGTTCACGCCGGACTCCCTGAAAGCGCTGGCGCTGTGGATGACCCGCAACGCGGGTAACGAGTATGATGACGCGGAAGAGAGCGAGCGCGAATAA
>scgMLST629_yfcF_001
ATGAGCCAGCCTGTGATTACCCTGTGGTCCGATGCCGATTTTTTCTCACCGTATGTGATGTCTGTCTATGTCGCCCTGCAGGAAAAGAGCCTGCCTTTTAGCCTTAAAACCGTCGACCTGAACCGCGGCGAACATCTGCAGGCCGGCTGGACGGGCTATACCGCCACCCGTCGCGTACCGCTGCTGGAGGTTGATGATTTCGCGCTGAGCGAGTCCTCGGCGATTACCGAGTATCTGGATGAGCGTTTCGCCCCGCCGGAGTGGGAGCGCATTTACCCGCATGATCTGCAAAAACGCGCCCGCGCCCGGCAGATCCAGGCCTGGCTGCGCAGCGATCTGGTGCCGATTCGTGAAGAGCGATCCACCGCCGTGGTGTTTGGCGGGGTGAAAATGCCGGCGCTCAGCGAGGCAGGCAAGCGGTCGGCGGAAAAACTGTTTGCCACCGCTACCACGCTGCTGGCCCACGGCGGGCAAAATTTATTTGGCGAATGGTCCATTGCCGACGCCGACCTGGCGCTGATGCTCAATCGTCTGGTTCTCAATGGCGATGAGGTGCCGGAGACGCTGGCCGATTATGCGACTTTTCAGTGGCAGCGGGCTTCAATCCAGCGTTACGTGGCGCTTTCCGCCAAACGCGCAGGCTGATCGCCCGCCGCGCTTCCGCTATCATAG
>scgMLST629_yfcF_002
ATGAGCCAGCCTGTCATTACCCTGTGGTCCGATGCCGATTTTTTCTCACCGTACGTGATGTCTGTCTATGTCGCTCTGCAGGAAAAAAGCCTGCCTTTTACCCTTAAAACCGTCGACCTGAACCGCGGCGAACATCTGCAGGCGGGCTGGACAGGCTATGCCGCCACCCGTCGCGTACCGCTGCTGGAGGTTGATGATTTCGCGCTAAGTGAGTCTTCGGCGATTACTGAGTATCTGGATGAGCGTTTCGCGCCGCCGGAGTGGGAGCGCATCTACCCGCATGATCTGCAAAAACGAGCCCGCGCCCGGCAGATCCAGGCCTGGCTGCGCAGCGATCTGATGCCAATTCGTGAAGAGCGATCCACCGCCGTGGTGTTTGACGGGGCGAAAATGCCGGACCTCAGCGAGGCCGGCAGGCAATCTGCGGAAAAGCTGTTTGCCACCGCCACCACGCTACTGGCCCACGGCGGGAAAAATTTATTTGGCGAATGGTCTATTGCCGACGCAGACCTGGCGCTGATGCTCAATCGCCTGGTTCTCAATGGCGATAAGGTACCGGAGGCGCTGGCTGATTATGCGTCTTTCCAGTGGCAGCGGGCCTCAATCCAGCGTTACGTGGCGCTTTCCGCCAAACGCTGA
>scgMLST629_yfcG_001
ATGATCGATCTCTACTATGCGCCCACCCCAAACGGCCACAAAATCACCCTCTTTCTCGAAGAGGCGCAGCTGGCCTATCGGCTAATTCGGGTCGATATCGGTAAAGGGGAGCAGTTTCATCCGCAGTTTCTGGCGATTTCGCCGAATAACAAAATTCCGGCTATCGTCGACCACATGCCTGCCGACGGCGGCGCGCCGTTGAGCGTCTTCGAGTCCGGCGCCATTCTGCTCTATCTGGCGGAAAAAAGCGGCAAGCTGCTGAGCGGGGAGCTGCGGGCGCGCTATACCACCCTGCAGTGGCTGTTCTGGCAGGTCGGCGGCCTGGGACCGATGCTGGGGCAAAATCAGCATTTTTCCCACTCAGCGCCGCAAACCGTGCCCTACGCGATTGAGCGTTTTCAGGTGGAAACCCAGCGACTCTACGGGGTACTGAATCACCGCCTGGGATCCAGCCCGTGGCTGGGCGGGGACCACTACAGCATCGCCGACATCGCCGCCTGGCCCTGGGTGAACTGCCATGTCCGCCAGCGGATCGATCTGGCGAACTATCCGGCGGTGCATAACTGGTATGAGCGCATTAAGCAGCGGCCGGCGACGGTGGAAGCGATGCTAAAAATTCAGTCTTATTAA
>scgMLST629_yfcG_002
ATGATCGATCTTTACTATGCACCCACCCCAAACGGCCACAAAATCACCCTGTTCCTCGAAGAGGCGGAGCTAGCCTATCGGCTAATTCGGGTCGATATCGGCAAAGGGGAACAATTTCATCCGCAGTTTCTGGCGATTTCGCCGAATAATAAAGTTCCGGCTATCGTCGACCACATGCCTGCTGACGGCGGGGCGCCATTGAGCGTTTTCGAGTCCGGCGCCATCCTGCTCTATCTGGCGGAAAAAAGCGGTAAGCTGCTGAGCGGCGAGCTGCGGGAACGCTACGTCACGCTGCAGTGGCTGTTCTGGCAGGTCGGCGGGCTGGGGCCGATGCTGGGGCAAAATCAACATTTTTCCCACTCCGCGCCGCAAACCGTGCCCTACGCTATTGAACGTTTTCAGGTGGAAACCCAACGACTGTATGGGGTGCTAAATCAGCGTCTGGGATGCAGCCCGTGGCTTGGCGGCGACCACTACAGTATCGCCGACATCGCCGCCTGGCCCTGGGTGAACTGCCATGTCCGACAGCGTATCGATCTGGCGAACTATCCGGCGGTGCACAACTGGTATGAGCGCATTAAGCAGCGGCCGGCAACGGCGGAAGCGATGTTAAAAATTCAGCTTTATTAA
>scgMLST629_yfcG_003
ATGATCGATCTCTACTATGCACCCACCCCAAACGGCCACAAAATCACCCTGTTTCTCGAAGAGGCGCAGCTGGCCTATCGGCTAATCCGGGTCGATATCGGCAAAGGGGAACAGTTTCATCCGCAGTTTCTGGCGATTTCGCCGAATAACAAAATCCCGGCGATTGTCGACCACATGCCTGCCGATGGTGGAGCGCCGTTGAGCGTCTTCGAATCCGGTGCCATCCTGCTCTATCTGGCGGAGAAAAGCGGCAAGCTGCTGAGCGGTGAACTGCGGGAGCGCTATATTACTCTGCAATGGCTATTCTGGCAGGTCGCCGGTCTTGGGCCGATGCTGGGGCAAAATCAGCATTTTACCCACTCGGCGCCGCAAACAGTGCCCTACGCCATTGAACGTTTTCAGGTGGAAACCCAGCGACTGTACCGGGTTCTCAATCACCGCCTCGAAGCCAGTCCGTGGCTTGGCGGCGACCATTACAGCATCGCCGATATTGCCGCCTGGCCCTGGGTCAACAGCCATGTCCGACAGCGTATCGATCTGGCGAACTATCCGGCGGTACATAACTGGTATGAGCGCATTAAGCAGCGGCCGGCGACGATTGAAGCAATGCTAAAAATTCAGCCTTATTAA
>scgMLST629_yfcG_004
ATGATCGATCTCTACTATGCACCCACCCCAAACGGCCACAAAATCACCCTGTTTCTCGAAGAGGCGCAGCTGGCCTATCGGCTGATCCGCGTCGATATCAGCAAAGGAGAGCAGTTCCATCCACAGTTTCTCGCGATATCGCCGAATAACAAAATCCCGGCTATCGTCGACCACATGCCTGCTGACGGTGGCGCGCCGTTGAGCGTCTTCGAGTCCGGCGCCATCCTGCTCTATCTGGCGGAAAAAAGCGGCAAGCTGCTGAGCGGTGAGCTTCGGGCGCGCTACGCCACATTACAGTGGTTGTTCTGGCAGGTGGGGGGGCTGGGACCGATGCTGGGACAAAATCAGCATTTTTCCCACGCAGCGCCGCAAACGGTGCCCTACGCTATTGAACGCTTTCAGGTGGAAACCCAACGTCTGTACGGAGTACTGAATCACCGCCTGGGAACCAGCCCGTGGCTTGGCGGGGAACATTACAGCATTGCCGATATCGCCGCCTGGCCGTGGGTGAATAACCATGTCCGCCAGCGTATCGATCTGGCGAATTATCCGGCGGTGCACAACTGGTATGAGCGGATTCGACAACGGCCGGCGACCATTGCAGCGATGCAAAAAATACAGTCTTATTAA
>scgMLST629_yfcM
ATGCAACAGCAACACCATTATCAGCAGCTGATTGACCTCTTCGACAGCTGCTTTGCCGAAGATTTTAATACTCGCCTGGTGAAAGGCGACGATGAGCCGATCTACCTTCCGGCAGACGATGACACGCCATATCACCGTATCGTGTTTGCGCACGGATTTTTTGCCAGCGCCCTGCACGAGATCTCTCACTGGTGTATCGCCGGCAAAGCCCGCCGCGAGCTGGTGGATTTTGGCTACTGGTACTGCCCGGACGGCCGCGATGCGATGACCCAAAGCCAGTTTGAGGACGTCGAGGTGAAACCGCAGGCCTTTGAGTGGCTGTTCTGCGTGGCGGCGGGATTTCCGTTTAACGTCAGCTGTGACAATCTGGAAGGGGACGTTGAGCCCGATCGCATCGCCTTCCAGCGCCGGGTGCATGCTCGGGTGATGACTTTGCTTGAACAAGGGATCCCCGAACGTCCGGCGCGCTTTATTCGCGCATTACAACACTATTATCAAACGCCGCCATTGACGGCGGAACACTTTCCGTGGCCGGAAGACCTGCACTAA
>scgMLST629_yfhA
ATGACGATCCGTAAACCGGCGCGTTTACTGCTGGTGGATGACGATCCGGGACTGCTGAAGCTGCTGGGCATGCGCCTGGTCAGCGAAGGCTATAGCGTGGTCACCGCCGAGAGCGGGCCGGAAGCGCTGCGCGTGCTGGGGCGTGAGAAAGTGGATCTGGTGATTAGCGATCTGCGGATGGATGAAATGGACGGCCTGCAGCTGTTCAGTGAGATCCAGAAGGGGCAGCCCGGCATGCCGGTGATCATTCTCACCGCCCATGGTTCGATTCCCGACGCCGTGGCGGCTACCCAGCAGGGGGTGTTCAGCTTCCTGACCAAGCCGGTCGATAAAGATGCCTTGTATAAAGCCATTGATGAGGCGCTGGAGCAGCGCTCGCCGGCCACCGACGAAGCCTGGCGCCAGGCGATTGTAACCCGCAGCCCGCTGATGCTGCGCCTGCTTGAGCAGGCCGGGATGGTGGCGCAATCGGACGTCAGCGTGCTGATTAATGGCCAGAGCGGGACCGGGAAGGAGATCGTCGCCCAGGCGATCCACAACGCCAGCCCGCGTCATGATAAGCCGTTCGTGGCGATCAACTGCGGCGCGCTGCCGGAACAGCTGCTCGAATCCGAACTGTTTGGCCATGCGCGGGGCGCCTTTACCGGCGCGGTCAGTAACCGCGAAGGGTTATTCCAGGCCGCTGAGGGCGGTACGCTGTTTCTCGACGAGATCGGCGATATGCCGGTCGCCCTGCAGGTGAAGCTGCTGCGCGTCCTGCAGGAGCGTAAGGTGCGTCCGCTGGGCAGCAACCGCGATATCGAGATCAACGTGCGGATCATCTCCGCCACCCACCGCGACCTGCCGAAGGCGATGGCCCGCGGCGAGTTTCGCGAAGATCTGTTCTACCGCCTCAACGTGGTGAATCTGAAGATCCCGCCGCTCTCCGAACGCACGGAAGATATTCCGCTGTTGGCCAACCATCTGCTGCGTCAGTCCGCCGATCGCCATAAGCCGTTCGTGCGGGCGTTTTCCAGCGATGCGATGAAGCGGCTGATGGCCGCCAAGTGGCCGGGCAACGTGCGCCAGCTGGTGAACGTGATTGAGCAGTGCGTGGCCCTGACCTCGTCGCCGGTGATCGGCGACGCGCTGGTGGAGCAGGCGCTGGAGGGCGAGAACACCGCGCTGCCGACCTTCGTGGAGGCGCGCAATCAGTTTGAGCTGAACTACCTGCGCAAGCTGCTGCAAATTACCAAGGGCAACGTCACCCACGCCGCGCGGATGGCAGGGCGCAACCGCACCGAATTCTATAAGCTGCTGTCGCGCCATGAGCTCGACGCCAACGACTTTAAAGAGTAG
>scgMLST629_yfhG_001
ATGAATCGATATCGGGGAACTATGTCCCAATTCCTGGCCTGGCGCCGTTCCCTTCGCGGATGGCTGCTTTCAGGCATTGCTTGTCTGACGCTGGCGGGGTGTTCCGCCGGCTTTTCACCGCATACTGCGGAAGGTACCGCCGCCTCCGGGCAGGCGCAGCATCAGGTGGCCGATTTTGTCGCGGTAGACTGCGCGGACATCTGGGCGCACAGCAGCGATGCCAGCGACAAAAATCCCCTCTACTGGCTGCGGGGCATTGACTGTGCCGATCGCCTCGCACCGGCGCAGGCGCGGGCGGAGGCGAAACGCCATACCGACGACAGCTGGCAGGACGCGTTCCGTCGCGGCATCCTGCTTGCTGATGCCAAAATTACTCCCGACGAGCGTCGCGACCTGGTGGCGCGTCTCGATACCTTCAGCCCGCAAATCGCCGTTCAGGTCCGCCCGCTGTATCAGCTTTGGCGCGACGGCCAGACCCGTCAGCTGCAGCTGGTGGAAGAGCGTGCCCGTTACGCGAAGCTTCAGCAGTCCAGCGATAGCGAACTGGAGACGCTGCGACAGCAGGAGCAGGCGCTGCGCGAGCAGTTGGAGCTGACCACCCGCAAGCTGGAGAACCTGACGGATATTGAGCGTCAGCTCTCCAGCCGCAAGCCGGGCGGCAATTTCGGCAGCGAAAAAGTGCCGGAGGTGATCCATGACGATCCGTAA
>scgMLST629_yfhG_002
ATGAATCGATATCGGGGAACTATGTCCCAATTCCTGGCCTGGCGCCGTTCCCTTAGCGGATGGCTGCTCTCAGGCATTGCTTGTCTGACGCTGGCGGGGTGTTCCGCCGGCTTCTCGCCGCATAGTGCGGAAGGTGCCGCCGCCCCCGGGCAGGCGCAGCATCAGGTGGCCGATTTTGTCGCCGTGGACTGCGCCGATATCTGGGCGCACAGCAGCGATGCCAGCGACAAAAACCCCCTCTACTGGCTGCGGGGCATTGACTGCGCCGATCGTCTCGCGCCGGTGCAGGCGCGAGCGGAGGCGAAACGCCATACCGACGACAGCTGGCAGGACGCGTTCCGCCGCGGCATTCTGCTTGCCGATGCCAAAATTACCCCTGACGAGCGCCGCGAGCTGGTGGCGCGTCTCGACACCTTCAGCCCGCAAATCGCCGTTCAGGTCCGCCCGCTGTATCAGCTCTGGCGCGACGGGCAGACCCGTCAGCTGCAGCTGGTGGAGGAGCGAGCCCGCTACGCGAAGCTTCAGCAGTCCAGCGATAGCGAGCTGGAGACGTTGCGCCAGCAGGAGCAGTCGCTGCGCGAACAGCTGGAGCTGACCACCCGTAAGCTGGAGAATCTGACGGATATTGAACGCCAGCTCTCCAGCCGCAAGCCGGGCGGCAATTTCGGCAGCGAAAAAGTGCCGGAGGTGATCCATGACGATCCGTAA
>scgMLST629_yfhK_001
ATGATTGAGACAACATCCTTGAAGCGACTCTCTCTTTTTCCCCGTTCGCTGCGTCAGCTGGTGACGCTCTCCTTTGTGCTGATCCTGCTGCCGTTGCTGGTGCTGGCCTGGCAGGCCTGGCAGAGCCTGAATGCCCTTAGCGCCCAGGCGGCGCATATTAACCGCACTACGCTGGTCGATGCCCGACGCAGCGAGGCGATGATCAATGCCGCGCTGGAGATGGAGCGCAGCTATCGCCAGTACTGCGTGCTGGACGATCCGACGCTGGCGCGCGTCTATCAAAACCAGCGGCAGCGCTACAGCCAGATGCTGGACGCCCACGCCGGCGTGCTGCCGGACGAGAAGCTCTGGCAGGCGCTGCGTCAGGATGTCAGCGATCTGGCGCAGCTGCAGTGTAAAAATAGCGGCCCCGATGCCCAGGCAGCCGCCAGACTGGAAGTTTTCGCCAGTAATAACAGCGATATGGTGCAGGCGACCCGGGCGGTCGTCTATTCCCGCGGCCAGCAGCTGCAGCAGGAGATTGCCGAACGCGGCCAGTTTTTCGGCTGGCAGGCGCTGGTGCTGTTTCTGCTGAGCCTGGCGCTGGTGCTGCTCTTCACCCGCATGATTATCGGCCCGGTGAAAGGCATCGAAAGAATGATCAATCAGCTGGGGGCAGGGAAGTCGCTGGACGACGCCGCATTGTTTACCGGCCCGCGCGAGCTGCGCTCGGTGGGCAAGCGCATCATCTGGCTCAGCGAGCGCCTGGCGTGGCTGGAGTCGCAGCGGCATCAATTTCTTCGTCATCTGTCGCATGAGCTGAAAACCCCGCTGGCCAGTATGCGTGAAGGTACCGAGCTGTTGGCCGACCGGGTCGCCGGGCCACTGACCCCTGAGCAGCAGGAGATCGTCGAGATCCTCGACAGCAGTAGTCGTAACCTGCAAAAGCTGATTGAACAGCTGCTGGACTACAACCGAAAACAGGCCGACGGCCCGGTGGCTCGCGAAGCGGTGGACCTGGTGGACCTGGTGGAAAACGTCGTGGCGGCGCACAGCCTGCCCGCGCGGGCTAAACTGATGCATACCGAACTGACGCTGCAGGCGCGGCGTTGCCTGGCAGAGCCTGCGCTATTGATAAGCGTAATGGATAATCTCTACTCCAATGCGGTGCACTATGGCGCTGAATCCGGTAACATCCGTATCCATAGCTACCGGCACGGAGAGCAGGTGCGTATTGATGTCGCCAACAGCGGCGAACCGATCCCGGCCGCGGAAAAGAATATGATTTTCGAGCCTTTTTACCAGGGGAGTCACCAGCGTAAAGGGGCCGTTAAGGGCAGTGGGCTGGGGTTGAGTATCGCCCGCGACTGCGTCCGGCAGATGCAAGGGGAGCTCAGCTTAGTTGACGCGCCCGCCGGGCAGGTCTGTTTTCGCATTACGCTTCCCTCAGCGCCGGAATAATCCAATCTATGA
>scgMLST629_yfhK_002
TTGAAGCGACTCTCTCTTTTCCCCCGTTCGCTGCGTCAGCTGGTGACGCTCTCTTTTGTGCTGATCCTGCTGCCATTGCTGGTGCTGGCCTGGCAGGCCTGGCAGAGCCTGAACGCCCTTAGCGCCCAGGCGGCGCATATTAACCGTACCACCCTGGTCGACGCCCGACGCAGCGAGGCGATGATCAATGCCGCACTGGAGATGGAGCGCAGCTATCGCCAGTACTGCGTGCTGGACGATCCGACGCTGGCGCGCGTCTATCAAAACCAGCGGCAGCGCTACAGCCAGATGCTGGACGCCCACGCCGGCGTGCTGCCGGACGAGAAGCTCTGGCAGGCGCTGCGTCAGGATGTCAGCGATCTGGCGCAGCTGCAGTGTAAAAATAGCGGACCCGATGCCCAGGCAGCCGCCAGACTGGAAGTTTTCGCCAGTAATAACAGCGATATGGTGCAGGCGACCCGGGCGGTCGTCTATTCTCGTGGCCAACAGCTGCAGCAGGAGATAGCCGAACGCGGCCAGTTTTTTGGCTGGCAGGCGCTGGTGCTGTTTCTGCTGAGCCTGGCGCTGGTGCTACTCTTCACCCGCATGATTATCGGCCCGGTGAAAGGCATCGAAAGAATGATCAATCAGCTGGGGGCAGGGAAGTCGCTGGACGACGCCGCATTGTTTACCGGCCCGCGCGAGCTGCGATCGGTGGGCAAGCGCATCATCTGGCTCAGCGAGCGCCTGGCGTGGCTGGAGTCGCAGCGGCATCAATTTCTTCGCCATCTGTCGCATGAGCTGAAAACCCCGTTGGCCAGTATGCGTGAAGGTACCGAGCTGTTGGCCGACCGGGTCGCGGGGCCCCTGACCCCTGAGCAGCAGGAGATTGTCGAGATCCTCGACAGCAGTAGCCGTAACCTGCAAAAGCTGATTGAACAGCTGCTGGACTATAACCGAAAACAGGCCGACGGCCCGGTGGCTCGCGAAGCGGTGGACCTGGTGGACCTGGTGGACCTGGTGGAAAACGTCGTGGCGGCGCACAGCCTGCCCGCGCGGGCTAAACTGATGCATACCGAACTGACGCTGCAGGCGCGGCGTTGCCTGGCAGAGCCTGCGCTATTGATAAGCGTAATGGATAATCTCTACTCCAATGCGGTGCACTATGGCGCTGAATCCGGTAACATCCGTATCCATAGCTACCGGCACGGAGAGCAGGTGCGTATTGATGTCGCCAACAGCGGCGAACCGATCCCGGCCGCGGAAAAAAAACATGATATTCGAGCCTTTTTACCAGGGGAGTCACCAGCGTAAAGGGGCCGTTAAGGGCAGTGGACTGGGGTTGAGTATCGCCCGCGACTGCGTCCGGCAGATGCAAGGGGAGCTCAGCTTAGTTGATGCGCCCGCCGGGCAGGTCTGTTTTCGCATTACGCTTCCCTCAGCGCCGGAATAA
>scgMLST629_yfhQ
ATGCTGCAAAATATTCGAATCGTACTGGTAGAAACCTCCCACACCGGCAACATGGGCTCCGTAGCCCGCGCGATGAAAACCATGGGCTTAACTAACCTGTGGCTGGTCAATCCGCTGGTCAAACCTGATTCGCAGGCGATAGCCCTGGCCGCGGGCGCCAGCGACGTGATCGGCAACGCGCAGATCGTCGATACCCTTGATGAAGCGCTGGCGGGCTGTAGCCTGGTGGTTGGCACCAGCGCGCGCTCCCGCACGCTGCCGTGGCCGATGCTCGACCCGCGCGAATGCGGTCTGAAAAGCGTCGCCGAAGGTCAGCATGCGCCGGTGGCGCTGGTCTTTGGCCGCGAGCGCGTTGGCCTGACCAACGATGAACTGCAGAAGTGCCACTACCATGTGGCGATCGCCGCCAACCCGGAGTACAGCTCGCTGAACCTGGCGATGGCGGTGCAGGTTATCGCCTATGAAGTGCGGATGGCCTGGCTGGCGGCGCAGGAGCAAGCGCAGCCGGCGGTTGAGCATGAAGAGGCGCCGTACCCGCTGGTGGACGATCTGGAGCGATTCTACGACCATCTTGAGCAGACGCTGCTGGCGACGGGCTTTATCCGCCCGAATCATCCGGGGCAGGTGATGAACAAGCTGCGTCGTCTGTTCACCCGCGCGCGTCCGGAAAGCCAGGAGCTGAACATCCTGCGCGGCATGCTGGCGTCTATTGAGCAGCAGAATAAAGGTAAGTAA
>scgMLST629_yfiC_001
TTGTCGGCAAGGTTATTGAGGATGTCTCAGTCGAAGTTTGCGCTGCCGCGCAATGGTTTTACCTTCAAACAGTTTTTTGTCGCCCACGATCGTTGCGCGATGAAGGTGGGTACCGACGGCATTTTGCTCGGCGCCTGGGCGCCGATTGCCGGGGTGAAGCATGTGCTGGATATTGGCGCCGGCAGCGGCCTGCTGGCGCTAATGCTCGCCCAGCGTACCGGCGATGATGTATGTGTCGATGCGGTTGAACTGGACGCAGAGGCCGCCGCCCAGGCGCAGGAAAATGCTCTTGCGTCGCCATGGGCTTCGCGGGTTGAGGTCTGTCAGGCCGATATTCATCAGTGGCAGCCGCCGCAGACCCGACGCTATCAACTGATAATCAGTAACCCGCCCTTTTTTGCGGAAGGGGTGCCTTGCGCCACCTCGCAGCGGGAGCAGGCGCGGTATACCACTACGCTCGATCACGCTTCTCTGTTGACCTGCGCCGCTGAACATATCACCGAAGAAGGCTTTTTTTGCGTGGTGCTGCCGGTAGATATCGGTAATGCGTTTATCGAACGGGCAACCGCGATGGGCTGGCACCTGCGACTGCGCACTGACGTGGCGGAGACCGAGCTGCGGCCGCCGCACCGGGTGCTGCTGGCTTTCTCCCCGACGGCGGGGGAGTGTTTCAGCGACAGGCTGGCGATTCGCGGGCCAGAGCAGCAGTATTCTGAAGGCTTTACCGCTCTGACCGAGGATTTTTATCTCTTTATGTGA
>scgMLST629_yfiC_002
TTGTCGGCAAGGTTATTGAGGATGTCTCAGTCGAAGTTTGCGCTGCCGCGCAATGGTTTTACCTTCAAACGGTTCTTTGTCGCTCACGATCGCTGCGCCATGAAGGTGGGTACCGACGGCATTTTGCTGGGCGCCTGGGCGCCGATTGCCGGAGTGAAGCATGTGCTGGATATTGGCGCGGGCAGCGGCCTGCTGGCGCTAATGCTCGCGCAGCGTACCGGAGATGATGTGCATGTCGAGGCGGTCGAACTGGACGAAGAGGCCGCCGCTCAGGCGCGGGAAAACGCCCTCGCGTCGCCGTGGGCTTCGCGGATTGAGGTCTGGCAGGCCGATATTCATCAGTGGCAGCCGTCGCAAACTCGACGCTATGAACTGATAATCAGTAATCCGCCCTTTTTTGCCGAAGGCGTGCCATGCGCGACCTCGCAGCGAGAGCAGGCGCGGTACACCACTACGCTCGATCACGCCTCCCTGCTGACCTGTGCCGCAGAGCATATTACCGAAGAAGGTTTTTTTTGCGTGGTGTTGCCGGTGGATATCGGTAATGCGTTTATCGAACGGGCAACGGCGATGGGCTGGCATCTGCGACTGCGTACTGACGTGGCGGAGACCGAGCTGCGACCGCCGCATCGGGTGCTGCTGGCTTTCTCCCCGACGGCAGGGGAGTGTTTCAGCGACAGGCTGGCGATCCGCGGGCCAGAGCAGCAATATTCGGAAGGCTTTACCGCTCTGACCGAGGACTTTTATCTCTTTATGTGA
>scgMLST629_yfiC_003
ATGTCTCAGTCGAAGTTTGCGCTGCCGCGCAATGGTTTTACCTTCAAACGGTTCTTTGTCGCTCACGATCGCTGCGCCATGAAGGTGGGTACCGACGGCATTTTGCTGGGTGCACGGAGCCGGGCCGGGCATGCTGGCGCTAATGCTCGCGCGCGTCGAGAGATGATGTCGCCGCTGGACGAAGAGGCCGCCGCTCAGGCGCGGGAAAACGCCCTCGCGTCGCCGTGGGCTTCGCGGATTGAGGTCTGGCAGGCCGATATTCATCAGTGGCAGCCGTCGCAAACTCGACGCTATGAACTGATAATAAGTAATCCGCCCTTTTTTGCCGAAGGCGTGCCATGCGCGACCTCGCAGCGAGAGCAGGCGCGGTACACCACGACGCTCGATCACGCCTCCCTGCTGACCTGTGCCGCAGAGCATATTACCGAAGAAGGTTTTTTTTGCGTGGTGTTGCCAGTGGATATTGGTAATGCGTTCATCGAACGGGCAAGGGCGATGGGCTGGCATCTGCGACTGCGTACTGACGTGGCGGAGACCGAGCTGCGACCGCCGCATCGGGTGCTGCTGGCTTTCTCCCCGACGGCAGGGGAGTGTTTCAGCGACAGGCTGGCGATCCGCGGGCCAGAGCAGCAATATTCGGAAGGCTTTACCGCTCTGACCGAGGACTTTTATCTCTTTATGTGA
>scgMLST629_yfiC_004
TTGTCGGCAAGGTTATTGAGGATGTCTCAGTCGAAGTTTGCGCTGCCGCGCAATGGTTTTACCTTCAAGCAGTTCTTTGTCGCCCATGACCGTTGCGCGATGAAGGTGGGCACCGACGGTATTTTGCTCGGCGCCTGGGCGCCGATTGCCGGCGTGAAGCATGTGCTGGATATTGGCGCGGGCTGCGGTCTGCTGGCGCTTATGGTGGCGCAGCGTACCGGGCATGATGTGCATGTCGATGCGGTCGAACTGGACGAAGAGGCCGCCGCCCAGGCGCAGGAAAATGTCCTCGCGTCGCCGTGGGCTTCGCGGATTGAGGTTTGTCAGGCCGATATTCATCAGTGGCAGCCGTCGCAGACCCGACGTTATGAACTGATAATCAGTAACCCGCCCTTTTTTGCCGAAGGCGTACCTTGCGCGACCTCGCAACGGGAGCAGGCGCGGTATACCACTACGCTCGATCATGCCTCCCTGCTGACCTGTGCCGCAGAGCATATTACCGAAGAAGGCTTTTTTTGCGTGGTGCTGCCGGTAGATATCGGTAATGCGTTTATCGGGCGGGCAACGGCAATGGGCTGGCATCTGCGACTACGCACGGACGTGGCGGAGACCGAACTGCGGCCGCCGCACCGGGTGCTGCTGGCTTTCTCACCTACGGCGGGGGAGTGTTTCAGCGACCGGCTGGCGATCCGCGGGCCAGAGCAGCAATATTCAGAAGGCTTTACCGCTCTGACCGAGGATTTTTATCTCTTTATGTGA
>scgMLST629_yfiD
ATGATTACTGGTATCCAAATTACTAAAGCGGCAAACGACGACCTGCTGAACTCTTTCTGGCTGCTGGATAGCGAAAAAGGCGAAGCGCGCTGCCTGTGTGCCAAAGGTGGTTTTGCGGAAGATGACGTGGTTGCGGTGAGCAAACTGGGTGAAATCGAATACCGTGAAATCCCGGTAGACGTGAAACCAGAAGTTCGCGTGGAAGGCGGTCAGCACCTGAACGTGAACGTGCTGCGTCGCGAAACTCTGCTGGACGCGGTTGAGCATCCGGAAAAATACCCGCAGCTGACCATTCGTGTTTCCGGCTATGCGGTACGCTTCAACTCCCTGACTCCGGAACAGCAGCGCGACGTTATCGCCCGTACCTTTACCGAAAGCCTGTAA
>scgMLST629_ygaH_001
ATGAACAGTGAAGTCCTTCTGCTCGGGGTGATAGTCGGCGGCGTCAACTATCTCTTTCGCTATCTTCCTCTGCGTTTGCGCGTCGGCCACGCCCGTCCTGCCCGCCGCGGCCCGGTCAGCGTGCTGCTGGATACCATTGGCATCGCCTCGATTTGCGCGCTGTTGGTGGTCTCCAGCGTGCCGGAGATCCTCGCCGATGCCCATCGCCTGGCGCCGACGCTGACCGGCTTCCTGGTGCTGGGGGCCGCCTTCTGGAAAACCCGCAGCATCATTGTCCCGACCCTGCTGTCGGCGTTTGCCTATGGTCTGGCATGGAAAATCACCAACGGGCTCTAA
>scgMLST629_ygaH_002
ATGAACAGTGAAGTCCTTCTGCTCGGGGTGATAGTCGGCGGCGTCAACTATCTCTTTCGCTATCTTCCTCTGCGTTTGCGCGTCGGCCACGCCCGTCCTGCCCGCCGCGGCCCGGTCAGCGTGCTGCTGGATACCATTGGCATCGCCTCGATTTGCGCGCTGCTGGTGGTCTCCAGCCTGGCGCCGACGCTGACCGGCTTCCTGGTGCTGGGGGCCGCCTTCTGGAAAACCCGCAGCATCATTGTCCCGACCCTGCTGTCGGCGTTTGCCTATGGTCTGGCATGGAAAATCACCAACGGGCTCTAA
>scgMLST629_ygaH_003
ATGAACAGTGAGGTCCTTCTGCTCGGGGTGATTGTCGGCGGCGTGAACTATCTGTTTCGCTATCTTCCCCTGCGTCTGCGCGCGGGCCATGCCCGGCCTGCCCGCCGTGGCCCGGTCAGCGTGCTGCTGGATACCATCGGCATCGCCTCGATTTGCGCGCTGCTGGTGGTCTCCAGCGTGCCGGAGATCCTCGCCGATGCCCATCGTCTGGCGCCGACGCTGATCGGCTTCCTGGTGCTGGGGGGCGCCTTCTGGAAAACCCGCAGCATTATTGTCCCGACGCTGCTGTCGGCGTTGGCCTACGGTCTGGCATGGAAAATCACCAGCGGACTCTAA
>scgMLST629_ygaH_004
ATGAACAGTGAGGTCCTACTGCTTGGAATGATTGTCGGCGGCGTCAACTATCTGTTTCGCTATCTTCCCCTGCGTCTGCGCGCGGGCCATGCCCGTCCTGCCCGCCGCGGCCCGGTCAGCGTGTTACTCGACACTATCGGCATCGCCTCGATTTGCGCGCTGCTGGTTGTCTCCAGCGTACCGGAGATCCTCGCCGACGCCCACCGCCTGGTGCCGACGCTGATCGGCTTTTTGGTGCTGGGGGGCGCCTTCTGGAAAACCCGCAGCATTATTGTTCCGACTCTGCTGTCGGCGTTTGCCTATGGTCTGGCCTGGAAAATCGCCAGCGGGCTCTAA
>scgMLST629_ygdP
GTGATTGATGACGATGGCTACCGCCCAAATGTCGGTATTGTAATCTGTAATCGTCAGGGCCAGGTCATGTGGGCCCGACGCTATGGTCAGCACTCGTGGCAGTTCCCGCAAGGGGGCATAAATCCAGGAGAATCCGCAGAGCAGGCGATGTATCGGGAATTGTTTGAAGAGGTCGGGTTAAGCCGTAAAGATGTGCGGATCCTTGCCTCAACCCGTAACTGGCTGCGTTACAAGTTGCCTAAACGTTTGGTGCGTTGGGACACAAAGCCGGTTTGTATCGGCCAGAAACAAAAGTGGTTTCTTTTGCAGTTGATCGGCAACGATGCGGACATCAATATGCAAACCAGCAGTACACCTGAATTTGATGGCTGGCGCTGGGTGAGTTACTGGTACCCGGTTCGTCAGGTGGTGTCGTTCAAGCGCGACGTCTACCGCCGGGTGATGAAAGAGTTCGCCAGCGTCACCATGTCGCTGGCGGAGAGCGCACCTAAGCCGCAAAGCGCGCCTGCTTATCGACGTAAAAGAGGTTAA
>scgMLST629_yggA_001
ATGTTTACCTATTACTTTCAGGGCCTTGCCCTGGGAGCGGCAATGATTTTGCCGCTTGGCCCGCAAAATGCCTTTGTGATGAATCAGGGGATCCGTCGTCAGTATCACCTGATGATTGCCCTGCTGTGCGCGGTCAGCGACCTGCTGTTGATCTGCGCCGGCATTTTTGGCGGTAGCGCGCTGCTGATGCAATCCCCGTGGCTGCTGGCGATAGTGACCTGGGGCGGCGTGGCCTTTTTGCTGTGGTATGGCTTCGGCGCACTGAAAACGGCGTTCAGTCAGAGTCTTGAACTCGCCAGCGCCGAGGTGATGCAGCAGGGGCGCTGGAAAATCATTATCACCATGCTGGCGGTCACCTGGCTGAACCCGCACGTTTACCTGGATACCTTTGTGGTGCTGGGCAGCCTGGGAGGTCAGCTGGCGGTGGAGCCGAAGCGCTGGTTTGCGCTGGGGACCATTAGCGCCTCTTTCCTGTGGTTCTTTGGCCTGGCGCTGTTAGCCGCCTGGCTGGCGCCGCGGCTGCGTACCGCCAAAGCCCAGCGGATCATCAATATTGTGGTCGGCGCCGTCATGTGGTTTATTGCGTTTCAGCTGGCAAAAGAGGGCGTCAGCCATATCCTGGCGTTGCTCAACTAA
>scgMLST629_yggA_002
ATGTTTACTTATTACTTTCAGGGGCTTGCCCTGGGAGCGGCTATGATATTGCCGCTTGGCCCACAAAATGCCTTTGTGATGAATCAGGGGATCCGTCGTCAGTATCATCTGATGATTGCCCTGCTATGCGCGGTCAGCGACTTGCTGTTAATCTGCGCTGGCATTTTCGGCGGTAGCGCACTGCTGATGCAATCCCCGTGGCTGCTGGCGCTAGTGACCTGGGGCGGCGTGGCCTTTTTGCTGTGGTATGGCTTCGGCGCATTGAAAACGGCGTTCAGTCAGAGTCTTGAACTCGCCAATGCAGAGGTAATGCAGCAGGGGCGCTGGAAAATCATCATCACCATGCTGGCGGTGACCTGGCTTAACCCGCACGTTTATCTGGACACCTTTGTGGTGTTAGGCAGCCTGGGAGGTCAGCTGGCGGTGGAGCCGAAGCGCTGGTTTGCGCTAGGGACCATTAGCGCCTCTTTCCTGTGGTTCTTTGGCCTGGCGCTGTTAGCCGCCTGGCTGGCGCCGCGACTGCGTACCGCCAGAGCCCAGCGGATCATCAATATTGTGGTCGGCGCCGTCATGTGGTTTATTGCGTTTCAGCTGGCAAGAGAAGGCGTCAGCCATATCCAGGCGTTGCTTAACTAA
>scgMLST629_yggA_003
ATGTTTACCTATTACTTTCAGGGCCTTGCCCTGGGAGCGGCAATGATTTTGCCGCTTGGCCCACAAAATGCTTTCGTGATGAACCAGGGCATCCGTCGTCAGTATCACCTGATGATTGCCTTGCTGTGCGCCGTCAGCGACTTGCTGCTGATCTGCGCCGGCATTTTTGGCGGCAGCGCGCTGCTGATGCAGTCCCCCTGGCTACTGGCGCTCGTGACCTGGGGCGGCGTGGCCTTTTTACTGTGGTACGGCTTTGGCGCGCTGAAGACGGCGTTCAGTCAGAATCTTGAGCTCGCCAGCGCCGAGGCGATGCAGCAGGGGCGCTGGAAAATCATTATCACTATGCTGGCGGTCACCTGGCTGAATCCGCACGTTTATCTGGATACGTTTGTGGTGCTGGGCAGCCTGGGAGGCCAGCTGGCGATGGAGCCGAAGCGCTGGTTTGCGCTGGGAACCATTAGCGCCTCTTTCCTGTGGTTCTTTGGTCTGGCGCTGTTGGCCGCCTGGCTGGCGCCGCGGCTGCGTACCGCCAGAGCCCAGCGGATCATCAACATTGTGGTCGGCGCCGTCATGTGGTTTATTGCGTTTCAGCTGGCAAAAGAGGGCGTCGTCCATATCCAGGCGTTGCTCAACTAA
>scgMLST629_yggB_001
ATGGAAGATTTGAACGTTGTCGATAGCATCAACCACGCCGGGACGTGGCTGGCACGCAACCAGGAGCTGCTGCTGAGCTATGCCGTCAACATCGTCGCGGCTATCGCTATCCTGATCGTCGGGATGATCGTGGCGCGCGTCGTCTCTAATACCGTCAACCGCCTGATGCTGGCGCGTAAAATTGACGCTACCGTGGCCGATTTCCTCTCCGCGCTGGTGCGCTATGCGGTTATCGCCTTTACGCTGATTGCCGCCCTGGGCCGGGTAGGCGTGCAGACCGCCTCGGTCATTGCTGTGCTGGGTGCCGCGGGTTTAGCCGTCGGTCTGGCGCTGCAGGGGTCACTGTCTAACCTCGCGGCTGGCGTACTGCTGGTGATGTTCCGCCCGTTCCGCGCTGGCGAGTATGTCGACCTTGGCGGTGTGGCGGGTACGGTGCTGAACGTACAGATTTTCTCCACTACCCTGCGTACCGCCGACGGCAAAGTGGTGGTGGTCCCGAACGGGAAAATCATCGCCGGCAACATCATTAACTTCTCCCGCGAACCGGCGCGCCGCAATGAGTTTATTATCGGCGTCTCTTACGATGCTGATATCGACAAGGTGAAGCAGCTGCTGACCTCGATTATCGAATCTGACGATCGAATTCTGCGCGATCGGGAAATGACCGTTCGCCTGAACGAACTCGGCGCCTCGTCGGTGAACTTCGTGGTGCGCGTCTGGAGCAAAAGCAGCGATCTGCAAAACGTCTACTGGGATATCCTCGAGCGCATCAAGCGTGAATTTGACGCCAACGGCATCAGCTTCCCTTACCCGCAGATGGATGTTCATGTGGTGCGCCTGCCGGAAAAAGCAGAGTAA
>scgMLST629_yggB_002
ATGGAAGATTTGAACGTTGTCGATAGCATCAACAACGCCGGGACGTGGCTGGCACGCAACCAGGAGCTGCTGCTGAGCTATGCCGTCAACATCGTGGCGGCGATCGTTATCCTGGTCATCGGGATGATCGTGGCGCGCATCGTCTCTAACACCGTCAACCGCCTGATGCTGGCGCGTAAGATTGATGCCACCGTTGCTGATTTTCTCTCGGCGCTGGTGCGTTACGCGGTTATCGCCTTCACCCTGATTGCCGCCCTGGGCCGGGTAGGCGTGCAGACCGCCTCGGTCATTGCTGTGCTGGGTGCCGCCGGTTTGGCGGTGGGTTTAGCGCTGCAGGGATCGCTGTCGAACCTTGCCGCAGGCGTACTACTGGTGATGTTCCGCCCGTTCCGCGCGGGTGAATATGTCGATCTCGGCGGTATCGCCGGCACCGTGCAGAACGTGCAGATTTTCTCCACCACCCTGCGTACCGCAGACGGCAAAATCGTGGTGGTGCCGAATGGCAAAATCATCGCCGGCAACATCATTAACTTCTCCCGCGAACCGGCGCGCCGCAATGAGTTTATCATTGGCGTATCCTACGATGCCGATATCGACAAGGTGAAGCAGCTGCTGACCTCGATTATCGAATCTGACGATCGTATTCTGCGCGATCGCGAAATGACCGTACGCCTGAACGAACTTGGCGCCTCATCGGTGAACTTCGTGGTTCGCGTGTGGAGCAAAAGCAGCGATCTGCAAAACGTCTACTGGGACGTGCTGGAGCGTATTAAGCGTGATTTCGACGCTAACGGCATCAGTTTCCCGTATCCGCAGATGGATGTTCATGTGGTACAACTGCCGGAAAAAGCAGAGTAA
>scgMLST629_yggB_003
ATGGAAGATTTGAACGTTGTCGATAGCATCAACCATGCCGGGACCTGGCTGGCGCGCAACCAGGAGTTGCTGCTGAGCTATGCCGTCAACATCGTTGCCGCTATCGTTATCCTGATCATCGGGATGATCGTGGCGCGCATCGTTTCTAACACCGTCAACCGCCTGATGCTGGCGCGTAAGATCGACGCGACTGTCGCCGATTTTCTCTCCGCGCTGGTACGCTATGCGATTATCGCCTTTACGCTGATTGCCGCCCTGGGCCGCGTTGGCGTGCAGACCGCCTCAGTGATTGCCGTGCTGGGCGCCGCCGGTTTGGCCGTGGGTCTGGCGCTGCAGGGGTCACTGTCGAACCTTGCCGCAGGCGTGCTGCTGGTGATGTTCCGCCCGTTCCGCGCCGGTGAATATGTCGACCTCGGCGGCATCGCGGGCACGGTGCAGAACGTGCAGATTTTCTCCACTACTCTGCGTACCGTCGATGGCAAAATCGTGGTGGTGCCGAACGGCAAAATCATCGCTGGCAATATCATTAACTTCTCCCGTGAGCCGGCGCGCCGTAATGAGTTTATTATCGGCGTCTCCTACGATGCCGATATCGATAAGGTGAAACAACTGCTGACCGCGATTATCGAATCCGACGACCGCATTCTGCGCGATCGCGAAATGACCGTTCGTCTTAACGAACTGGGCGCCTCTTCGGTAAACTTCGTGGTTCGCGTATGGAGCAAAAGCAGCGACCTGCAAAACGTCTACTGGGACGTGCTGGAGCGCATTAAGCGTGATTTCGACGCCAATGGCATCAGCTTCCCGTATCCGCAGATGGACGTACATATGGTGAATCAGCAGGAAAAAGCGCAGTAA
>scgMLST629_yggE_001
GTGAAGTTAAAAGTCTTAGCCCTGGCGGCAACACTCGGATTGACCACGATGGCGGCACAGGCCAGCGAATTGCCGGATGGCCCGCACATTGTGACTTCAGGCACAGCAAGCGTTGCCGCGGTTCCGGACATCGCCACCCTGGCGATCGAAGTGAACGTGGCGGCAAAAGACGCCGCGTCGGCAAAAAAACAGGCTGACGATCGCGTTGCGCAATATCTCTCTTTCCTCGAAAAGAGCGGTATTGCTAAAAAGGACATCAACTCGGCGAATCTGCGTACCCAGCCTGATTACGACTATCAGAACGGGAAAAGCATTCTGAAAGGCTATCGCGCGGTGCGCACCGTGGAAGTGACCTTGCGCCAGCTGGATAAACTCAACGGTCTGCTGGATGGCGCCCTGAAAGCCGGTCTCAACGAAATTCGCTCCGTCTCGCTGGGCGTTGCGCAACCGGACGCCTACAAAGATAAAGCGCGTAAAGCGGCGATCGACGACGCCGTGCATCAGGCGCAGGAGCTGGCCGCAGGTTTCCACAGCAAGCTGGGGCCGGTGTACAGCGTGCGCTACCATGTCTCTAATTATCAGCCGAGCCCGATGGTTCGCATGATGAAGGCCGCTGACGCTGCGCCGGTTTCCGCCCAGGAAACCTACGAGCAGGCGACTATCCAGTTTGACGACCAGGTCGATGTAGTCTTTGAACTGCAGCCGGCGCAGGCCGCTGCTCCAGCCACGCCGGCGAAACCGGCTGAAGCGCCGAAACCGGCCCAGTAA
>scgMLST629_yggE_002
GTGAAGTTAAAAGTCTTAGCCCTGGCGGCAGCACTCGGATTTAGCACAATGGCGGCACAGGCAAACGAATTGCCAGACGGTCCGCACATTGTGACTTCAGGCACAGCAAGCGTTGCCGCGGTTCCGGATATTGCCACCCTGGCGATCGAAGTGAACGTCGCGGCGAAAGATGCCGCATCGGCGAAAAAACAGGCTGACGATCGTGTTGCGCAATACCTCTCTTTCCTCGAAAAGAGCGGCATTGCGAAAAAAGACATCAACTCGGCGAATCTGCGTACCCAACCTGATTACGACTATCAGAACGGGAAAAGCATTCTGAAAGGCTATCGGGCGGTGCGCACCGTGGAAGTGACGTTGCGCCAGCTGGATAAACTTAACGGCCTGCTGGACGGCGCGCTGAAGGCGGGACTGAACGAAATCCGCTCCGTTTCGCTGGGCGTTGCGCAACCGGATGCCTACAAAGATAAGGCGCGTAAAGCGGCGATCGATGACGCGGTGCATCAGGCACAGGAGCTGGCGGCTGGCTTCCACAGCAAGCTGGGGCCGGTCTACAGCGTGCGCTACCACGTCTCCAACTATCAGCCGAGCCCGATGGTGCGTATGATGAAGGCCGCTGACGCTGCGCCGGTTTCAGCCCAGGAAACCTACGAGCAGGCGACTATCCAGTTTGACGACCAGGTTGACGTGGTCTTTGAGCTGCAGCCAGCTCAGGCCGCCGCGCCAGCCGCGCCGGCGAAACCGGCGGAAGAGCCGAAACCAGCGCAGTAA
>scgMLST629_yggE_003
GTGAAGTTAAAAGTTTTAGCCCTGGCGGCAGCACTCGGATTTAGCACTATGGCGGCACAGGCCAGCGAATTGCCGGATGGTCCGCATATTGTGACTTCAGGCACAGCAAGCGTTGCCGCGGTTCCGGATATCGCCACCCTGGCGATCGAAGTGAATGTGTCGGCAAAAGACGCCGCGTCGGCCAAAAAACAGGCTGACGATCGCGTTGCGCAATATCTCTCTTTCCTTGAAAAGAGCGGTATTGCCAAAAAGGATATCAGTTCGGCGAATCTGCGTACCCAGCCTGATTATGACTATCAGAACGGGAAAAGCATTCTGAAAGGCTATCGCGCGGTGCGCACCGTGGAAGTGACGTTGCGCCAGCTGGATAAACTAAACGGTCTGCTGGACGGCGCGCTGAAAGCGGGGCTGAACGAAATTCGTTCCGTATCGCTGGGCGTTGCGCAACCGGATGCCTACAAAGATAAAGCGCGTAAAGCAGCGATCGATGATGCCGTGCATCAGGCGCAGGAGCTGGCGGCTGGCTTCCACAGCAAGCTGGGGCCGGTTTACAGCGTGCGTTACCACGTCTCTAACTATCAGCCGAGCCCGATGGTTCGCATGATGAAGGCGGCTGACGCCGCGCCGGTCTCCGCGCAGGAAACCTACGAGCAGGCGACGATTCAGTTTGACGATCAGGTTGATGTGGTCTTTGAACTGCAACCAGCGCAGGCTGCCGCGCCGGCGAAACCGGCTGAAGCACCGAAACCGGCAGAAGCGCCGAAACCAGCGCAGTAA
>scgMLST629_yggE_004
GTGAAGTTAAAAGTCTTAGCCCTGGCGGCAACACTCGGATTTAGCACGATGGCGGTACAGGCCAGCGAATTGCCGGACGGTCCGCACATTGTGACTTCAGGCACAGCAAGCGTTGCGGCGGTTCCGGATATCGCTACCCTGGCGATCGAAGTGAACGTCGCGGCAAAAGATGCCGCATCGGCGAAAAAACAGGCTGACGATCGTGTTGCGCAATACCTCTCTTTCCTCGAAAAGAGCGGTATTGCGAAAAAAGACATCAACTCGGCGAATCTGCGTACCCAACCTGATTACGACTATCAGAACGGGAAAAGCATTCTGAAAGGCTATCGCGCGGTGCGTACCGTCGAAGTTACCCTGCGTCAGCTCGATAAGCTGAATGGCCTGCTTGACGGCGCGCTGAAAGCGGGGCTGAACGAAATTCGTTCCGTATCGCTGGGCGTTGCGCAACCTGACGCCTATAAAGATAAAGCGCGTAAAGCGGCTATCGATGATGCGGTACATCAGGCGCAGGAACTGGCTGCTGGCTTCCACAGCAAGCTGGGTCCGGTCTATAGCGTGCGTTACCACGTCTCCAACTATCAGCCGAGCCCGATGGTTCGCATGATGAAGGCGGCTGACGCCGCGCCGGTCTCCGCACAGGAAACCTACGAGCAGGCGACCATCCAGTTTGATGATCAGGTTGATGTGGTCTTTGAACTGCAGCCAGCGCAGGCTACCGCGCCGGCGAAGCCAACTGAAGCGCCGAAACCGGCTCAGTAA
>scgMLST629_ygiC
ATGGAAAGAGTCAGTATTACCGAGCGCCCGGACTGGCGCGAGAAAGCGACCGAGTACGGCTTCAACTTCCACACCATGTACGGCGAGCCCTACTGGAGCGAAGAGGCTTATTACAAGCTGACCCTCGCGCAGGTGGAAAAGCTGGAGGAGGTCACCGCCGAGCTGCATCAGATGTGCCTCCAGGTGGTGGAAAAAGTGATCGCCAGCGATGAGCTGATGACCAAATTCCGCATCCCTAAACACACCTGGGGCTTTGTGCGCCAGTCGTGGAAAACCAACCAGCCGTCGCTCTACTCACGTCTCGACCTGGCCTGGGATGGCGTCGGCGAACCGAAGCTGCTGGAGAACAATGCCGACACGCCGACCTCGCTGTATGAAGCGGCCTTCTTCCAGTGGATCTGGCTGGAAGACCAGCTCAACGCCGGCAAGCTGCCGGCGGGCAGCGACCAGTTCAACAGTTTGCAGGAAAAGCTGATCGATCGCTTCGGCGAGCTGCGCGAGCAGTTTGGCTTCCAGCTGCTGCATATGGCCTGCTGCCGCGATACCGTTGAAGATCGCGGCACCGTGCAGTATCTGCAGGACTGCGCCGCCGAAGCGGGGCTGGCGACGGAATTCCTCTACATCGAAGATATCGGTCTGGGCGAAAAAGGCCAGTTTACCGATCTGCAGGATCAGGTGATTGGCAACCTGTTCAAGCTCTATCCGTGGGAGTTTATGCTGCGGGAGATGTTCTCCACCAAGCTGGAAGACGCCGGCGTCCGCTGGCTGGAGCCGGCGTGGAAAAGCATTATCTCCAACAAGGCGCTGCTGCCGATGCTGTGGGAGATGTTCCCCAATCACCCTAATCTGCTGGCGGCCTACTTCAGCGAAGATGCTCACCCGGAGATGGAGAAGTACGTCATTAAGCCAATCTTCTCCCGCGAAGGCGCTAACGTGTCGATCGTTGAAAATGGCAAAGTGGTGGAGGCAGTAGAAGGCCCGTACGGGGAAGAAGGCACCATCGTGCAGGCGTTTTACCCGCTGCCGAAGTTTGGCGATAGCTATACGCTGATTGGCAGCTGGCTCATCAACGACCAGCCTGCCGGGATCGGTATTCGCGAAGACCGGGCGCTGATCACCCAGGATCTGTCGCGCTTCTATCCGCACATTTTCGTCGAATAA
>scgMLST629_ygiD
ATGTCCCGTACCCGAATGCCCGCGTTGTTTCTCGGCCATGGCAGCCCAATGAACGTGCTGGAAGACAACATTTATACCCGCGCCTGGGCTCACCTGGGCGAAACCCTGCCGCGTCCGAAAGCGATCGTGGTGGTCTCTGCGCACTGGTTCACGCGCGGTACGGGCGTGACGGCGATGGAGGCCCCGAAGACCATTCACGACTTCGGCGGTTTCCCGCAGGCGCTGTATGACACCCATTATCCGGCGCCGGGCTCTCCGGCGCTGGCGCAACGGCTGGTGGAGCTGCTCTCGCCGGTGCCGGTCACCCTCGATAAAGAAGCCTGGGGATTTGACCATGGCTCGTGGGGCGTGCTGATTAAAATGTATCCGCAGGCGGATATCCCGATGGTTCAGTTGAGCATCGACAGCACCAAACCGCCGGCCTGGCATCTCGAAATGGGGCGGAAGCTGGCCTCGCTGCGTGATGAAGGCATTATGCTGGTGGCCAGCGGCAACGTGGTGCATAACCTGCGCACCGCCCGCTGGCATGGCGAGAACACGCCGTACCCGTGGGCAGAGTCCTTCAATAACTACGTGAAGGCGAATCTGCAATGGCAGGGGCCGGACGAGCAGCACCCGCTGGTTAACTACCTGGCACACGAAGGGGGCTCGCTCTCCAACCCAACGGCGGAGCATTTCCTGCCGCTGCTGTATGTCCTGGGGGCGTGGGATGGCGTTGAAGCGATTACGATCCCGGTCGATGGCATCGAGATGGGCTCGCTGAGTATGCTGTCGGTGGTGGTTGGCGCCTGA
>scgMLST629_ygiE_001
ATGTCATCACCCTTAATATTGACGCTGTTAGCCGGTAGCGCAACCTTTATTGGCGCCATATTCGGCGTGATTGGCCAGAAACCCTCTAACCGCCTGCTTGGCTTCTCCCTCGGCTTTGCCGCCGGGATCATGCTGTTGATTTCGTTGATGGAAATGCTGCCTGCCGCGCTGGCCGCCGAGGGCATGTCGCCGCTGCTCGGCTACGGAATGTTTGTTGTCGGCCTGCTGGGCTACTTTGGTCTTGACCGCCTGCTGCCGCACGCCCACCCGCAGGATCTGATGACCCCCGCCACGCCGCGCCCGCGCAATTTACGCCGCACCGCTATTCTGCTGACGCTGGGTATCAGCCTGCATAACTTTCCGGAAGGGATCGCCACCTATGTCACGGCCAGCAACAACCTCGAGCTTGGCATGGGCGTGGCCCTTGCCGTCGCCCTGCACAATATTCCTGAAGGACTGGCGGTTGCCGGGCCGGTGTATGCCGCCACCGGATCGCGCAGCAAGGCGGTGCTCTGGGCCGGGCTTTCCGGCATGGCGGAAATTTTGGGCGGCGTGCTGGCGTGGTTGATTCTGGGCAGCCTGGTCTCGCCGCTGGTGATGGGCGCGATCATGGCCGCCGTCGCCGGGATTATGGTGGCGCTGTCGGTCGATGAACTGATGCCGCTGGCGAAAGAGATCGATCCGCAAAGCAACCCAAGCTATGGCGTCCTGTGCGGGATGTCGGTGATGGGGCTGAGCCTGGTGGTACTCCAGACGATGGGCATCGGTTAA
>scgMLST629_ygiE_002
ATGTCATCCCCCTTAATATTGACACTGTTAGCTGGCAGCGCAACATTTATTGGTGCCATATTCGGTGTGATTGGCCAAAAACCTTCTAATCGGCTACTTGGCTTCTCTCTCGGCTTTGCCGCCGGGATCATGCTATTGATTTCCTTGATGGAAATGCTGCCGGCGGCGCTGGCTACCGAGCAGATGTCGCCGCTGATCGGTTACGGCATGTTTGTTATCGGTTTGCTGGGCTATTTTGGCCTCGACCGTCTGCTGCCGCACGCTCACCCGCAGGATCTGATGACTTCCGCCACGCCGCGCCCGCGCAATTTACGTCGCACCGCAATTCTTCTGACGCTGGGGATCAGCCTGCATAACTTCCCGGAAGGGATCGCCACCTATGTCACGGCCAGCAACAACCTGGAGCTTGGCATGGGGGTCGCCCTTGCCGTCGCCCTGCACAATATTCCTGAAGGACTGGCGGTTGCCGGACCGGTGTATGCCGCCACAGGCTCGCGCAGCAAGGCGGTGCTCTGGGCCGGGCTTTCCGGCATGGCGGAGATTTTGGGCGGCGTGCTGGCGTGGCTGATTCTGGGGAGCCTGGTCTCACCGCTGGTCATGGGGGCGATCATGGCTGCCGTGGCCGGAATTATGGTGGCGCTGTCGGTCGATGAACTGATGCCGCTGGCAAAAGAGATCGACCCGCAGAGCAACCCGAGCTATGGCGTCCTGTGCGGGATGTCGGTGATGGGGTTAAGCCTGGTGGTGCTCCAGACGATGGGCATTGGTTGA
>scgMLST629_ygjR_001
ATGATACGTTTCGCAGTTGTTGGCACAAACTGGATCACCAAGCAGTTTGTCGATGCCGCCCATGAAACCGGCAAATATAAACTTACCGCCATCTACTCCCGCAGCCTCGAACAGGCGCAAGCCTTCGCCAATGACTATCCGGTCGAGCATCTGTTTACCTCGCTCGATGAACTGGCACAGAGCCCTGACGTTGACGCGGTCTATATTGCCAGCCCGAACTCGCTGCACTTCCCACAGACCCGGCTGTTCCTGAGCCACAAGAAGCACGTCATTTGCGAAAAGCCGCTGGCATCGAACCTGCAGGAAGTCGAGGCGGCGATAGCGCTGGCGAAAGAAAATAACGTTGTGCTGTTTGAAGCCTTTAAAACCGCCAGTCTGCCTAACTTTCTGCTACTGAAAGAGACGCTCGCTAAAGTGGGCAAACTGCGCAAAGCCTTCATCAACTATTGTCAGTACTCCTCGCGCTATCAGCGCTACCTTGACGGCGAAAACCCCAACACCTTTAACCCGGCGTTCTCTAACGGTTCGATTATGGATATCGGCTTCTATTGCCTGGCGTCCGCTGTGGCGCTGTGGGGCGAACCGCGGGCCGTTCTTGCCACCGCCAGCCTGCTGGACAGCGGCGTAGACGCCCAGGGCACCGTGGTGCTGAGCTATGGCGACTTCGACGTGACGCTGCATCACTCCAAAGTTAGCGATTCCGCGATCCCCAGTGAAATCCAGGGCGAAGACGGCACATTAGTGATCGAAAAAATCTCCGAATGCCAGAAGCTGGCGTTTGTGCCGCGCGGCGGCAAAGCCCAGGACCTGACGCAGCCCCAGCACATTAATACTATGCTGTATGAGGCGGAGACCTTTGCGCGCCTGGTGGAGACACAGGATGTCAATCACCCGGGTCTGACCGTGAGCCGTATTACGGCAAAACTGTCGAGCGAAATTCGTCGCCAGACCGGAGTGATCTTCCCGGCCGATACGCAGCCGCTGGCGTAA
>scgMLST629_ygjR_002
ATGATACGTTTCGCAGTTGTTGGCACAAACTGGATCACTAAGCAGTTTGTCGATGCCGCCCATGAAACCGGCAAATATAAACTTACCGCCATCTACTCCCGCAGCCTCGAACAGGCGCAAGCCTTCGCCAATGACTATCCGGTCGAGCATCTGTTTACCTCGCTGGAGGCGCTGGCGCAAAGCGACGCCATTGATGCGGTGTATATCGCCAGCCCGAACTCCCTGCACTTCCCGCAGACGCGGCTGTTCCTGAGCCACAAGAAGCACGTCATTTGCGAAAAACCGCTGGCGTCGAATCTGCAGGAGGTCGAGGCGGCCATCGCGGTGGCGAAAGCCAACCACGTGGTGCTGTTTGAAGCCTTCAAAACCGCCAGCCTGCCCAACTTTCTGCTGCTGAAGGAAACCCTCGGCAAAGTGGGTAAACTGCGTAAAGCCTTCATTAACTACTGCCAGTACTCTTCGCGCTACCAGCGCTACCTCGACGGCGAAAACCCCAACACCTTTAATCCGGCGTTCTCCAACGGTTCGATTATGGATATCGGCTTCTATTGCCTGGCGTCCGCTGTGGCGCTGTGGGGCGAACCGCGGGCCGTTCATGCCACCGCCAGCCTGCTGGACAGCGGCGTGGACGCCCAGGGCACCGTGGTGCTGAGCTATGGCGACTTCGACGTGACGCTGCATCACTCCAAGGTGAGCGACTCGGCGATCCCCAGCGAAATTCAGGGGGAAGAGGGGGTACTGGTGATCGAAAAAATCTCCGAGTGCCAGAAGCTGGCGTTTGTGCCGCGCGGCGGCAAAGCCCAGGACCTGACGCAGCCGCAGCATATCAATACTATGCTGTATGAGGCGGAGACCTTCGCGCGGCTGGTGGAAACAGAGGATGTCGACCATCCGGGCCTGGCTGTGAGCCGTATCACGGCGAAACTGTCGAGCGAAATTCGTCGCCAGACCGGGGTGATCTTCCCGGCCGATACGCAGCCGCTGGCGTAA
>scgMLST629_ygjT
ATGAATACTGTCGGCACGCCGTTGCTATGGGGTGGATTCGCTGTCGTCGTCGCGATCATGTTGGCAATCGACCTGCTGCTTCAGGGACGACGCGGTTCGCATAGCATGACCATGAAGCAGGCCGCTGGCTGGTCAATCCTCTGGGTCACGCTTTCTCTGCTGTTCAACGCCGCCTTCTGGTGGTATCTGGTGCAAACCCAGGGCCGGGCCGTCGCCGATCCGCAGGCCTTAGCCTTCCTCACCGGTTATCTGATTGAAAAAGCGCTGGCGGTCGATAACGTCTTCGTCTGGTTGATGCTGTTCAGCTATTTCGCCGTACCGCCTGCTCTGCAGCGCCGGGTGCTGGTGTATGGCGTGCTGGGCGCGATCGTTCTGCGTACCATTATGATCTTCGCCGGCAGCTGGCTGATTTCGCAGTTCGACTGGCTGCTGTACGTCTTCGGCGCCTTCCTGCTGTTTACCGGCGTGAAGATGGCGCTGGCGAAAGAGGACGACTCCGGCATCGGCGATAAACCGCTGGTGCGCTGGATCCGCAGCCATCTGCGGATGACCGATAAAATCGAGAGCGAGCGCTTCTTCACCCGTAAAAACGGGGTGCTGTTCGCCACCCCGCTGCTGCTGGTGCTGATTCTGGTGGAACTGAGCGACGTGATTTTCGCCGTCGACAGTATCCCGGCAATCTTCGCGGTCACCACCGATCCGTTTATCGTGCTGACCTCGAACCTGTTCGCCATCCTCGGCCTGCGCGCCATGTACTTCCTGCTGGCGGGGGTCGCTGAGCGCTTCTCGATGCTCAAATACGGTCTGTCGGTGATCCTGGTGTTTATTGGCGTGAAGATGCTGATCGTCGACTTCTACCATATCCCGGTTGCCATCTCGCTGGGCGTGGTGGGCGGCATCCTGGCCGTCACGCTGCTGATTAACGCCTGGGTCAACAAGCAGCACGACAAGCAGCGCAAACTGCCTGAGTAA
>scgMLST629_ygjU_001
ATGACAACACGCACTCCCCCATCAGGGTGGCTCTCCCGCCTGGCGCAAGGCAGCCTGGTGAAACAAATTTTAATCGGCCTGGTGCTTGGCGTACTGCTGGCGCTGGTCTCTAAGCCAGCGGCTATCGCCGTCGGTCTGCTGGGGACCCTGTTCGTCGGCGCGTTAAAAGCGGTGGCGCCGGTGCTGGTATTGATGCTTGTCATGGCCTCGATCGCCAACCATCAGCACGGACAAAAAACCAGTATCCGCCCCATTCTGTTTCTCTATCTGCTGGGCACCTTTAGCGCGGCGCTGACCGCGGTGTTGTTCAGTTTTGTCTTTCCCTCGTCACTGCATTTAACCACCGCCGCCGACAGCATCACGCCGCCGTCGGGGATTGTTGAGGTGCTGCGCGGCCTGCTGATGAGCATGGTGTCCAACCCGATCGACGCCCTGCTGAACGCCAACTATATCGGCATTCTGGTGTGGGCGGTGGGGCTTGGCTTCGCCCTGCGTCATGGTAACGACACCACCAAAAACCTGATCAACGATGTCTCCCACGCGGTGACCTTTATCGTTAAAGTGGTGATCCGCTTTGCGCCGCTGGGGATCTTCGGCCTGGTCTCTTCCACCCTGGCGACCACCGGTTTCGAGACCCTGTGGGGCTACGCCCAGCTGCTGCTGGTGCTGGTGGGCTGTATGCTGCTGGTAGCGCTGGTGATTAACCCGCTGCTGGTGTTCTGGAAGATCCGCCGCAACCCCTATCCGCTGGTGCTGACCTGCCTGCGCGAAAGCGGCGTCTACGCGTTCTTCACCCGCAGCTCCGCCGCCAACATTCCGGTGAATATGGCGCTGTGTGAGAAGCTGAATCTGGATCGCGATACCTATTCGGTCTCCATTCCACTGGGGGCGACCATCAATATGGCGGGCGCGGCAATCACGATCACCGTGCTGACGCTGGCGGCGGTGCATACGCTGAATATTCCGGTGGATCTGCCGACGGCGCTGCTGCTGAGCGTGGTCGCTTCGCTGTGCGCCTGCGGCGCCTCCGGCGTGGCGGGCGGTTCGCTGCTGCTGATCCCGCTGGCCTGTAATATGTTTGGGATCCCGAACGATGTGGCGATGCAGGTGGTTGCCGTCGGCTTTATTATCGGCGTGCTGCAGGACTCCTGCGAAACCGCGCTGAACTCCTCCACCGACGCCCTGTTTACCGCCGCGGCCTGCATGGCGGAAGACGACCAGCTGGCGAAAAACGCCCTGCGCAGCTAA
>scgMLST629_ygjU_002
ATGACAACACGCACTCCCTCATCAGGGTGGCTCTCCCGCCTGGCGCAAGGCAGCCTGGTGAAACAAATTTTAATCGGCCTGGTGCTTGGCGTACTGTTGGCGCTGGTCTCTAAGCCTGCGGCTATCGCCGTCGGTCTGCTGGGGACCCTGTTCGTCGGCGCGTTAAAAGCGGTAGCGCCGGTGCTGGTATTGATGCTTGTCATGGCCTCGATCGCCAACCATCAGCACGGACAAAAAACCAGTATACGCCCCATTCTGTTTCTCTATCTGCTGGGCACCTTTAGCGCGGCGCTGACCGCGGTGTTGTTCAGCTTTCTCTTTCCCTCGACCCTGCACTTAACCACCGCCGCCGACAGCATCACGCCGCCGTCGGGGATTGTTGAGGTGCTGCGCGGCCTGCTGATGAGCATGGTGTCCAACCCGATCGACGCTCTGCTGAACGCCAACTATATCGGCATTCTGGTGTGGGCGGTGGGGCTTGGCTTCGCCCTGCGTCATGGTAACGACACCACCAAAAACCTGATCAACGACGTCTCCCACGCGGTGACCTTTATCGTTAAAGTGGTGATCCGCTTTGCGCCGCTGGGGATCTTCGGCCTGGTATCTTCCACCCTGGCGACCACCGGTTTCGAGACCCTGTGGGGCTATGCCCAGCTGCTGCTGGTGCTGGTGGGCTGTATGCTGCTGGTAGCGCTGGTGATTAACCCGCTGCTGGTGTTCTGGAAGATCCGCCGCAACCCCTATCCGCTGGTGCTCACCTGCCTGCGCGAAAGCGGCGTTTACGCGTTCTTCACCCGCAGTTCCGCCGCCAACATTCCAGTGAATATGGCGCTGTGCGAGAAGCTGAATCTGGATCGCGACACCTATTCGGTCTCTATTCCACTGGGGGCGACCATCAATATGGCAGGCGCGGCAATCACCATCACCGTGCTGACGCTGGCGGCGGTGGATATGCCGACGGCGCTGCTGCTGAGCGTGGTCGCTTCGCTGTGCGCCTGCGGCGCCTCCGGCGTGGCGGGCGGCTCGCTGCTGCTGATCCCGCTGGCCTGTAATATGTTTGGGATCCCGAACGATGTGGCGATGCAAGTGGTTGCCGTTGGCTTTATTATCGGCGTGCTGCAGGACTCCTGCGAAACCGCGCTGAACTCCTCCACCGACGCCCTGTTTACCGCCGCGGCCTGCATGGCGGAAGACGACCAGCTGGCGAAAAACGCCCTGCGCGGATAA
>scgMLST629_yhbG_001
ATGGCAACCTTAACTGCGAAGAATCTCGCTAAAGCTTATAAAGGCCGCCGCGTGGTGGAAGATGTCAGTCTCACCGTTAACTCCGGGGAGATTGTCGGCTTGCTCGGCCCGAACGGCGCCGGTAAAACCACCACCTTCTACATGGTGGTCGGCATTGTGCCGCGCGACGCGGGCAATATTATTATCGATGACGAAGACATCAGTCTGCTGCCGCTGCACGCGCGCGCGCGCCGGGGCATCGGCTATCTGCCGCAGGAAGCCTCCATTTTCCGTCGCCTGAGCGTCTATGACAACCTGATGGCGGTCCTGCAGATCCGTGACGATTTGAGCAGCGAGCAGCGGGAAGATCGCGCCAAAGAGCTGATGGAAGAGTTTCATATTGAGCACCTGCGCGACAGCCTCGGTCAGGCGCTCTCCGGTGGTGAACGCCGCCGCGTCGAAATCGCCCGCGCGCTGGCGGCGAACCCGAAATTTATCCTTCTGGATGAACCCTTTGCCGGCGTTGACCCGATCTCCGTTATCGATATCAAACGCATCATTGAGCACCTGCGCGACAGCGGCCTCGGCGTACTGATTACCGACCATAACGTCCGTGAGACCCTCGCGGTCTGCGAACGCGCGTATATTGTCAGTCAGGGACACCTTATCGCTCATGGTACACCGCAGCAGATCCTCGAAGATGAGCAGGTTAAGCGCGTGTATCTTGGGGAAGACTTCAGACTCTGA
>scgMLST629_yhbG_002
ATGGCAACCTTAACTGCGAAGAATCTCGCTAAAGCGTATAAAGGCCGCCGCGTGGTGGAAGATGTCAGTCTCACCGTTAACTCGGGCGAGATTGTCGGCTTGCTCGGCCCGAACGGCGCCGGTAAAACGACCACCTTCTACATGGTGGTCGGGATTGTGCCCCGCGACGCAGGCAATATCATCATCGATGACGAAGACATCAGCCTGCTGCCGCTGCACGCGCGCGCGCGACGGGGCATCGGCTACCTGCCGCAGGAAGCGTCGATTTTCCGTCGCCTCAGCGTCTATGACAACCTGATGGCGGTCCTGCAGATCCGTGACGATCTAACCAGCGAACAACGGGAAGATCGCGCTAAAGAGCTGATGGAAGAGTTTCATATTGAGCACCTGCGCGACAGCCTCGGTCAGGCGCTCTCCGGTGGTGAACGCCGCCGCGTCGAAATCGCCCGCGCGCTGGCGGCGAATCCGAAATTTATTCTTCTGGATGAACCCTTTGCCGGCGTGGATCCGATCTCCGTTATCGATATTAAACGCATCATTGAGCACCTGCGCGACAGCGGTCTCGGCGTTCTGATTACCGACCATAACGTCCGTGAGACCCTCGCGGTCTGCGAACGCGCGTATATTGTCAGTCAGGGACACCTTATCGCTCATGGTACACCGCAGCAGATCCTCGAAGATGAGCAGGTTAAGCGCGTGTATCTTGGGGAAGACTTCAGACTCTGA
>scgMLST629_yhbH
ATGCAGCTCAACATTACAGGACACAACGTCGAGATCACTCCCGCCATGCGCGACTTCGTCACGGCGAAGTTCAGCAAACTGGAGCAATTTTTCGACCGGATCAATCAGGTCTATATTGTGTTAAAAGTAGAGAAAGTGACGCAAATTGCGGACGCGAATCTGCATGTCAACGGTGGCGAAATCCATGCCAGTGCGGAAGGGCAGGATATGTATGCAGCTGTCGATGGTCTTATCGATAAGCTGGCAAGACAGTTAACGAAGCACAAAGATAAACTAAAACAACACTAA
>scgMLST629_yhbN
ATGAAATTCAGAACAAACAAACTCAGCCTTAAGATTGCGCTCGCCGGCGCGTTACTGGCCGCCAGCCTGCCGGCCCTCGCCAAGACGGGCGATACCGATCAGCCGATCCATATCGAATCCGATCAGCAGTCGCTGGATATGCAGGGCAATGTCGTCACCTTCACCGGTAACGTGGTCGTGACCCAGGGGACGATCAAAATTAACGCTGATAAAGTGGTGGTCACCCGTCCGGGCAATGAGAAAGGCAAAGAGGTGATCGAAGGTTTCGGTAACCCGGCCACCTTCTACCAGATGCAGGATAACGGCAAACCGGTAAAAGGCCGGGCGTCGAAAATGCGCTACGAGCTGCAGAACGATTACGTCGTGCTGACCGGCAACGCTTACCTTGAACAGCTCGACAGCAACATCAAGGGCGACAAGATCACCTATCTGGTGAAAGAGCAAAAAATGCAGGCCTTCAGCGACAAAGGTCGACGCGTCACCACCGTTCTGGTGCCGTCCGAGCTGCAGGACAAAAGCGGCAACCAGCAAAAGAAGAGTAACTAA
>scgMLST629_yhbO
TTGATTCTCCTTTACAGAATTCTCCGCCTTGCACTTTCGGGCTCATGTTCCAGGCTTAATACCTTACAAGGTAAGTATCCACCATCATCATGGAATTACCTCATTGACCATCCAGATAGCGGAGGAAGCATGAGTAAAAAGATAGCCGTGCTCATTACCGACGACTTTGAAGATTCTGAATTTACCTCTCCCGCCGAGGCGTTTAAGCTCGCCGGGCATCAGGTCGTCACGATCGAAAAGCAGGCTGGCAAGACGGTGAAGGGTAAACAGGGAGAAGCAGAGGTCGCCATCGACAGAGCCATCGATGACGTCACACCGGGTGAATTTGATGCCTTGTTGCTGCCCGGGGGCTATTCCCCTGACCAGCTGCGCGGGGATGAACGCTTCGTCACCTTTACCCGCGATTTTGTCAACGGCGGGAAGCCGGTGTTTGCCATCTGCCACGGCCCGCAGCTGCTGATCAGCGCCGATGTGATCCGCGGGCGTAAGCTCACGGCGGTGAAACCGATCGTGGTGGATGTGAAAAACGCCGGGGGCGAGTTTTACGACCAGGAGGTGGTGGTCGATAACGAACAGCTGGTCACCAGCAGAACGCCGGACGATCTGCCGGCCTTCAATCGCGAAGCGCTACGCCTGCTCGGCGCCGGCATCACGCCGCCAGTGTAA
>scgMLST629_yhbU
ATGGAGCTGCTCTGCCCAGCCGGTAACCTTCCGGCGCTTAAGGCGGCCATCGAAAACGGCGCCGATGCCGTCTATATCGGGCTGAAAGATGACACCAACGCCCGCCACTTTGCCGGCCTTAATTTCACCGAAAAGAAACTGCAGGAAGCCGTCAGCTTTGTGCATCAGCACCGTCGTAAGCTGCATATCGCCATCAACACCTTCGCCCATCCCGACGGCTACGCCCGCTGGCAGCGCGCGGTGGATATGGCCGCTCAGCTGGGCGCCGATGCGCTCATTCTGGCCGATATCGCCATGCTGGAGTACGCCGCGGAGCGTTATCCACACATTGAGCGTCACGTTTCGGTGCAGGCTTCCGCCACCAATGAAGAGGCCATTCGCTTCTATCATCGCAACTTCGACGTGGCGCGCGTCGTACTGCCGCGCGTGTTATCTATTCACCAGGTGAAACAGTTGGCCCGCGCCACGCCGGTGCCGCTGGAAGTCTTCGCCTTCGGCAGCCTGTGCATCATGGCGGAAGGCCGCTGCTATCTCTCTTCCTACCTGACCGGCGAATCGCCCAACACCGTCGGCGCCTGTTCGCCTGCCCGCTTCGTGCGCTGGCAGCAAACGCCGCAGGGGCTGGAATCGCGTCTCAATGAAGTGCTGATTGACCGCTATCAGGATGGCGAAAACGCCGGTTATCCGACGCTGTGCAAAGGCCGCTACCTGGTCGATGGCGAGCGCTATCACGCGCTGGAGGAGCCCACCAGCCTCAACACCCTGGAACTGTTGCCGGAATTGATGGCCGCCAATATCGCCTCGGTGAAAATCGAAGGCCGTCAGCGCAGCCCGGCCTACGTCACCCAGGTGGCGAAAGTCTGGCGCCAGGCGATCGATCGCTGCAAAGCCGATCCGCAGAATTTCGTGCCGCAATCCGCCTGGATGGAAACCCTTGGCTCCATGTCCGAAGGGACACAAACCACCCTTGGCGCCTATCACCGTAAATGGCAGTGA
>scgMLST629_yhbV
ATGGCAGTGAGAAACATGAAATATTCATTAGGGCCGGTGCTGTACTACTGGCCAAAAGAGACGCTGGAAGATTTTTACCAGCAGGCGGCAAACAGTAGCGCCGACACCATTTATCTCGGCGAAGCCGTGTGCAGCAAACGCCGCGCCACCAAAGTTGGCGACTGGATCGAGATGGCAAAAGCGCTGGCCGGTAGCGGCAAGCAGGTGGTGCTGTCTACCCTCGCGCTGGTGCAGGCCTCCTCTGAACTGGGCGAGCTGAAGCGCTATGTCGATAACGGCGAGTTTCTGATTGAGGCCAGCGATTTGGGCGTGGTGAACCTCTGCGCCGAACGCAAGCTGCCGTTCGTCGCCGGTCATGCGCTGAACTGCTACAACGCCGTCACCCTGCGCCTGCTGCTAAAACAGGGCATGGTGCGCTGGTGCATGCCGGTGGAGCTTTCCCGCGACTGGCTGGCTAATTTACTGACCCAGTGCGAAGAGCTGGGTATTCGCAACCAGTTTGAAGTCGAAGTGCTGAGCTACGGCCATCTGCCGCTGGCCTATTCCGCGCGCTGCTTTACCGCCCGCTCGGAAGACCGGCCAAAGGATGAATGCGAAACCTGCTGCATCAAGTACCCGACCGGGCGCAGCATGCTGTCGCAGGAGAACCAGCAGGTGTTCGTGCTCAACGGTATCCAGACCATGAGCGGCTACGTCTATAACCTGGGCAATGAGCTGACGTCCATGCACGGCCTGGTGGATATGGTGCGCCTGTCGCCGATGGGCAACGAGACCTTCGCCATGCTCGAGGCCTTCCGCGCCAACGAAAACGGCGCTGCGCCGCTGGATCTTACCAGCAATAGTGATTGCAACGGCTACTGGAAACGGCTGCCCGGGCTGGCGCTGCAGGCCTGA
>scgMLST629_yhbW
ATGACTGACAAATCTGTTCCGTTCTCGGTGCTCGATCTGGCGCCGATCCCGCAAGGATCTTCTGCCAAAGAAGCCTTTACCCACTCTCTGGATCTCGCCCGGCTGGCCGAATCGCGCGGCTATCACCGCTACTGGCTGGCGGAGCACCATAATATGGTCGGCATTGCCAGCGCAGCGACCTCGGTGCTGATTGGCTATCTCGCCGCCAACACCACCACCCTGCATCTCGGGTCCGGCGGCGTGATGCTGCCCAACCACTCTCCGCTGGTGATCGCTGAGCAGTTCGGCACCCTGAACACCCTTTATCCCGGGCGGATCGATCTCGGCCTTGGCCGCGCGCCGGGCAGCGATCAGCCGACCATGCGCGCCCTGCGTCGCCATATGAGCGGCGATGTCGATAACTTCCCGCGCGACGTGGCGGAACTGGTGGACTGGTTTGACGCCCGCGATCCGAACCCGCACGTGCGCCCGGTTCCCGGCTATGGCGAACGAATTCCGGTGTGGCTGCTGGGCTCAAGCCTGTACAGCGCCCAGCTGGCGGCGCAGCTCGGCCTGCCGTTTGCTTTCGCCTCGCACTTCGCGCCGGATATGCTGTTCCAGGCCCTGCATCTGTATCGCAGCAATTTCAAACCTTCGGCGCGGCTGGAAAAACCGTACGCCATGGTGTGCATCAATATCATCGCCGCCGACAGCAACCGCGATGCGGAGTTTCTCTTCACCTCCATGCAGCAGGCGTTTGTGAAGCTGCGTCGCGGCGAGACCGGGCAGCTGCCGCCGCCGGTGGAAAATATGCATCAGCTGTGGTCAGCGTCCGAGCAGTATGGTGTGCAGCAGGCACTGAGCATGTCGCTGGTCGGCGATAAAACTAAAGTCCGCCACGGCTTAGAGTCGATTCTGCGTGAAACCGAGGCGGACGAAATCATGGTCAATGGCCAGATCTTCGACCACCAGGCGCGCCTGCATTCTTTCGATTTAGCGATGCAGGTGAAAGAGGAATTGTTGGGGTAACACACACGTCAGCCCGGTGGACGTCGCGCCACCGGGCAATAGCTTTACTGATAAACCGGCAGCAGATTGA
>scgMLST629_yheS
ATGATTGTTTTCTCCTCGTTACAAATTCGTCGCGGCGTACGCGTCCTGCTGGACAACGCCACCGCTACCATCAACCCTGGCCAAAAGGTCGGTCTGGTGGGGAAAAACGGCTGCGGGAAATCGACGCTGCTATCGCTTTTGAAAAACGAGATAAGCGCTGACGGCGGCAGTATGACCTTTCCCGGCAACTGGCAGCTGGCCTGGGTGAATCAGGAAACCCCGGCGCTACCGCAGCCGGCCATCGATTATGTCATTGACGGCGATCGGGAATACCGCCAGCTGGAGGCCGCGCTCCAGCTGGCTAACGAACGCAACGACGGCCATGCTATCGCCACCGTCCACGGTAAGCTGGACGCCATCGACGCCTGGACCATCCGTTCCCGCGCCGCCAGCCTGCTGCACGGTCTGGGGTTCAGCAATGAACAGCTTGAGCGGCCGGTCAGCGATTTTTCCGGCGGCTGGCGTATGCGCCTTAACCTCGCCCAGGCGCTGATCTGCCGCTCCGATCTGCTGCTGCTCGATGAACCGACTAACCACCTCGACCTTGATGCGGTGATCTGGCTGGAGAAGTGGCTGAAGGGCTACACGGGAACGCTGATCCTGATCTCCCACGATCGCGATTTTCTCGATCCTATCGTCGACAAAATTATCCATATCGAACAGCAGACGATGTTTGAGTACACCGGCAACTACAGCTCGTTCGAAGTGCAGCGCGCCACCCGCCTCGCTCAGCAGCAGGCGATGTACGAAAGCCAGCAGCAGCGCGTCGCGCATCTGCAAAGCTATATCGATCGCTTCCGCGCCAAAGCCACCAAGGCCAAGCAGGCGCAAAGCCGTATCAAAATGCTGGAGCGGATGGAGCTTATCGCCCCGGCGCACGTGGATAACCCGTTCCACTTCAGCTTCCGCCAGCCGGAGAGCCTGCCTAACCCGCTGCTGAAGATGGAGAAAGTCAGCGCCGGCTACGGCGAGCGTATTATTCTCGACTCCATCAAGCTCAACCTGGTGCCGGGCTCGCGTATCGGCCTGCTGGGCCGCAACGGCGCCGGGAAGTCGACGCTGATTAAGCTGCTGGCAGGCGAACTCCAGCCCGTAAGCGGCGAGATCGGCCTCGCGAAAGGCATCAAGCTCGGCTACTTCGCCCAGCATCAGCTGGAGTTCCTGCGCGCCGATGAGTCGCCGCTGCAGCACCTGGCGCGCCTGGCGCCGCAGGAGCTGGAGCAGAAGCTGCGTGATTATCTGGGCGGCTTTGGTTTCCAGGGCGATAAGGTCAGCGAAGAGACCCGCCGCTTCTCCGGTGGAGAAAAGGCGCGCCTGGTACTGGCCCTGATCGTCTGGCAGCGCCCTAACCTGCTGCTGCTCGATGAACCGACCAACCACCTTGACCTCGATATGCGTCAGGCCTTAACCGAAGCGCTGATCGACTTTGAAGGGGCGCTGGTGGTCGTATCGCACGATCGCCACCTGATCCGCTCCACCACCGACGATCTGTACCTCGTCCACGATGGTAAAGTCGAGCCGTTCGACGGCGATCTGGAAGATTATCAGCAGTGGCTCAGCGACTCGCAAAAACAGGAGTCCCAGAGCGGCGACGCGCCAAAAGAGAGCGGCAACAGCGCGCAGGCGCGCAAGGACCAGAAGCGTCGGGAAGCGGAGCTGCGCAGCCAGACCCAACCGCTGCGCAAAGAGATCGCCCGTCTGGAAAAAGAGATGGACAAGCTCAACGCGCAGTTGGCCAGTGCGGAAGAAAAACTTGGCGACAGTGAGCTTTATGACGCCTCACGTAAAGCCGAGCTGACCGAATGCCTGCAGCAGCAGGCCAGCGCGAAGTCCGGGCTGGAGGAGTGCGAAATGGCCTGGCTGGAGGCCCAGGAGCAGCTGGAGCAGATGCTTCAGGAAGGCTAA
>scgMLST629_yheT
ATGGTTGAAATCATCCCCACAGACATGACGCCCCCCGAAAACGATTCGCGTGAGTTCCATCCGATGCGCGGCGTGGGCAATCGTCATCTGCAAACCATGCTGCCGCGGCTGATCCGCCGTAAATTGCGCTTTACCCCGCACTGGCAGCGCCTTGAGCTGCCGGACGGCGATTTTGTCGATCTGGCCTGGAGCGAAGACCCGCACCAGGCGCGCCATAAGCCGCGCCTCGTCGTCTTTCATGGTCTGGAAGGCAGTCTGCACAGCCCGTACGCCCATGGTCTGATCCACGCGGCGATGCAGCGCGGCTGGCTGGGCGTGGTCATGCATTTTCGCGGCTGCAGCGGCGAACCTAACCGCAATCACCGCATCTATCACTCCGGCGAAACGGAAGATGGCACCTGGTTTCTGCACTGGCTGCAGCGCGAGTTTGGCCCCGCGCCGACCGCGGCCGTCGGCTATTCGCTGGGCGGCAATATGCTGGGCTGCCTGCTGGCAGAAGAAGGCGACCGCTGCCCGCTGGATGCGGCGGTGATCGTCTCCGCGCCTTTCATGCTGGAAGCCTGCAGCTATCATATGGATAAGGGCTTCTCGCGGGTTTATCAGCGCTATCTGCTCAATCTGTTAAAAGCCAACGCCTCACGCAAGCTGAAAGCGTATCCGGGCTCGCTGCCCGTCGATTTACGCCAGCTCAAAGGGATGCGCCGCATCCGGGAATTTGACGATATGATCACCGCCAAAATCCATGGCTTTGCCGATGCGCTGGATTATTACCGGCAATGCAGCGCCATGCCGCGGCTCAGCGATATCACTAAGCCGACGCTCATCATTCACGCGAAAGACGATCCGTTTATGGATCACCACTCCATTCCGCCGCAGGAGCAACTGCCGGCGAACGTTGAGTATCAATTGACTGAGCAAGGCGGCCACGTTGGCTTCGTCGGCGGCACCCTGCGTAAACCGGAGATGTGGCTGGAAAGACGCATTCCCGACTGGTTAAACCGCTGGCTGGAGGTTCCCGTATGA
>scgMLST629_yhfC
ATGACTAACAGCAACCGTATTAAGCTCACATGGATCAGCTTCTTCTCCTACGCCCTGACCGGCGCGTTGGTGATCGTCACCGGGATGGTGATGGGTAACATTGCGGATTATTTCCATCTGCCCGTTTCCAGTATGAGCAACACCTTTACCTTTCTGAACGCCGGTATTCTGATCTCCATCTTCCTCAATGCCTGGCTGATGGAAATCGTGCCGCTGAAAACTCAGCTGCGTTTTGGCTTTATTCTGATGGTGCTGGCGGTGGCCGGCCTGATGCTCAGCCACAGCCTGGCGCTGTTCTCCGCGTCGATGTTCGTTCTCGGCCTGGTGAGCGGGATCACCATGTCGATCGGGACCTTCCTGATCACCCATATGTATGAAGGCCGTCAGCGCGGGGCGCGTCTGCTGTTTACCGACTCCTTCTTTAGCATGGCGGGAATGATTTTCCCGATGGTCGCCGCCGTCCTGCTGGCGCGCAGCATCGAGTGGTACTGGGTCTACGCCTGTATCGGTCTGGTGTATGTCGCCATTTTCGTCCTGACTTTCGGCTGTGATTTCCCGGTGCTGGGCAAAAAAGCGCAGAGCGAAAACAGCCAGCCGGTAGTGAAAGAGAAGTGGGGCATCGGCGTGCTGTTCCTCTCCGTTGCGGCGCTGTGCTACATCCTCGGTCAGTTGGGCTTTATCTCCTGGGTACCGGAATATGCGAAGAGCCTGGGCATGAGCCTCGGGGACGCCGGTAAACTGGTGAGCGATTTCTGGATGTCCTACATGATCGGCATGTGGTCATTCAGCTTCATCCTGCGCTTCTTCGACCTGCAGCGTATCTTAACCGTCCTCGCCGGGCTCGCGACGGTGCTGATGTACCTGTTTATCAATGGTTCGCCGGAGCATATGCCGTGGTTTATTCTGACCCTGGGCTTCTTCTCCAGCGCCATCTACACCTCGATCATTACGCTCGGTTCGCAGCAGACGCGGGTCGCTTCGCCGAAGCTGGTGAACTTTATCCTCACCTGCGGCACCATCGGCACCATGCTTACTTTCGTGGTCACCGGCCCGATTGTGGCGGCCAGCGGTCCACTGGCCGCGCTGCACACCGCTAACGGCCTCTACGCCGTGGTGTTCGTGATGTGCTTTATCCTCGGCTTCGTCTCCCGTCACCGCCAGAACAACGCTCAGGCGGCGTCTCACTAA
>scgMLST629_yhiO
ATGATCAGCACTATTGCGCTGTTTTGGGCCCTGTGTGTCGTTTGTGTGGTGAATATGGCACGCTACTTCTCATCGTTGCGTGCATTATTGGTGGTGCTACGTGGTTGCGATCCCTTGCTCTATCAGTATGTTGATGGCGGCGGCTTTTTTACCTCGCATGGGCAGCCCAGCAAACAGATGCGGCTGGTCTGGTATATCTATGCCCAGCGTTACCGTGACCATCACGATGATGAATTTATTCGTCGCTGCGAACGTGTTCGTCGTCAGTTTATCCTGACCAGCGCGCTGTGCGGTCTGGTGGTGGTGAGCCTGATTGCGCTGATGATCTGGCACTAA
>scgMLST629_yhiP
ATGAATACAACTGCACCTACGGGCTTGCTGCAGCAACCTCGTCCGTTCTTCATGATCTTCTTTGTGGAGCTCTGGGAACGTTTTGGCTATTACGGCGTTCAGGGGATCCTGGCGGTCTTCTTTGTTAAACAGCTGGGCTTCTCTCAGGAACAGGCCTTTATCACCTTCGGCGCCTTCGCGGCGCTGGTTTACGGGCTGATCTCCATCGGCGGCTACGTGGGCGACCATCTGCTGGGGACCAAACGCACGCTGGTGCTCGGCGCGATTGTGCTGGCTATCGGCTACTTTATGACCGGGATGTCGCTGCTGAAACCGCAGCTGATCTTTATCGCTCTCGGCACCATCGCCGTCGGCAACGGTTTGTTTAAAGCCAACCCGGCGAGCCTGCTGTCAAAATGCTATCCGCCGAAGGATGCCCGTCTCGACGGGGCGTTTACCCTGTTTTATATGTCGATAAACATCGGTTCGCTGCTGTCGCTCTCGCTGGCGCCGGTGATCGCCGAAAAGTTTGGCTACGCGGTGACCTATAACCTGTGCGGCGCGGGGCTGATTATCGCGCTGCTGGTCTACTTCGCCTGCCGCGGGATGGTGAAAGATATTGGCTCCGAGCCGGATCATCGCCCCCTCAGCCTGCGCAATCTGGCGCTGGTGCTGGCCGGTACGGTGGTAATGATTTTTCTCTGCGCCTGGCTGATGCATAACGTGATGATCGCCAACCTGGTGCTGATTGTCCTGTCGGTCGTGGTCATTGCGTTCTTTTTCCGCGAGGCGTTTCGCCTCGATAAAACCGGACGCAACAAAATGTTCGTCGCCTTTATCCTGATGATCGAGGCGGTGCTGTTTTACATTCTGTATGCCCAGATGCCGACCTCGCTGAACTTCTTCGCCATCAACAACGTCCATCATGAGATCCTGGGCTTTACCATCAACCCGGTCAGCTTCCAGGCGCTGAATCCCTTCTGGGTGGTGGTCGCCAGCCCGGTGCTGGCGGCGATCTACACCCATCTCGGTCACAAAGGTAAAGACCTGACCATGCCGGTGAAATTTACCCTCGGGATGTTCCTCTGCGCGCTGGGCTTCCTGACCGCCGCGGCCGCCGGGATGTGGTTCGCCGACGCCCAGGGATTAACCTCGCCGTGGTTTATTGTGCTGGTTTATCTGTTCCAGAGCCTGGGCGAACTGCTGATCAGCGCCCTGGGGCTGGCGATGGTCGCCGCGCTGGTGCCGCAGCATCTGATGGGCTTTATTCTGGGGATGTGGTTCCTGACCCAGGCCGCCGCGTTCCTGCTGGGCGGCTATGTGGCGACCTTCACCGCGGTGCCGGAAAACATCACCGACCCGCTGCAGACCTTGCCGGTCTATACCAATGTGTTCAGTAAAATTGGCCTGGTGACGCTGGGCGTCACGGTGGTGATGGCGCTGATGGTGCCGTGGCTGAACCGGATGATTAATACCCCGGCCAGCGCCGAGTAA
>scgMLST629_yibN_001
ATGCAAGAAATTATGCAATTCATCGGCCGTCACCCGGTCCTGAGCATCGCGTGGATCGCGCTGCTGGGTGCGGTACTGTTCACCACCTTCAAGGGCCTGATGTCGAAAGTTAAAGTCATCACCCGTGGTGAAGCGACGCGTCTTATCAATAAAGAAGATGCGGTGGTGGTCGACCTGCGTCAGCGTGACGATTTCCGTAAAGGCCATATTGCCGGCGCTATCAACCTGCTGCCCAGCGATATCAAAGCCAATAACGTCGGCGAGTTGGAAAAACACAAATCGCAACCCATTATTGTGGTAGACGGTTCCGGCATGCAGGCGCAAGAGCCCGCCAGCGCGCTGAACAAAGCCGGGTTTGAAAAAGTCTTTGTACTGAAAGAGGGCATTGCTGGCTGGAGCGGCGAAAACCTCCCTCTGGTACGCGGCAAATAA
>scgMLST629_yibN_002
ATGCAAGAAATTATGCAATTCATCAGCCGTCACCCCGTCCTGAGCATCGCGTGGGTCGCGCTGCTGGCGGCGGTGCTGTTCACCACCTTTAAAGGGCTGATGTCGAAAGTTAAAGTCATCACCCGCGGTGAAGCGACGCGCCTGATCAACAAAGAAGATGCCGTGGTTGTCGACCTGCGTCAGCGTGACGATTTCCGCAAAGGTCATATTGCGGGTTCTATTAACCTGCTGCCGAGCGATATCAAAGCAAATAACGTCGGCGAGTTGGAAAAGCACAAAGCACAACCCATTATAGTAGTAGACGGCTCAGGTATGCAGGCGCAAGAACCCGCCAGCGCGCTGAACAAAGCCGGTTTTGAAAAGGTCTTCGTACTGAAGGAAGGCATCGCAGGCTGGAGCGGCGAGAACCTTCCGCTGGTACGCGGTAAATAA
>scgMLST629_yibO
ATGTATTTTCTGCGGGCGGTCACGAAAAAAAAAGCCGCCTTCATCATCGCCTCTGACGCCGCCCCTTCCCTTTCTTTGATCTTTCACGGGGATTTAAACGATTCAGCTGTAGTAAAATTACGCAAAATTTCTGTCTTTGAGCATGAGGTTGTCGCAATGTCGGTTTCTAAAAAACCTATGGTACTGGTGATTCTGGATGGCTACGGCTATCGCGAAGACCAACAGGATAACGCCATTTACAGCGCTAAAACGCCGGTAATGGACGCCCTGTGGGCCAAACGTCCGCATACCCTGATCGATGCATCTGGCCTGGAAGTCGGCCTGCCGGACCGTCAGATGGGGAACTCCGAAGTAGGCCACGTCAACCTGGGCGCCGGTCGTATCGTCTACCAGGACCTGACCCGTCTCGATGTTGAAATTAAAGAACGCACCTTCTTCGCCAACCCGGTACTCACCGCCGCGGTCGACAAAGCGGTTGCCGCCGGTAAAGCGGTCCACATCATGGGCCTGATGTCTCCGGGCGGCGTCCACAGCCACGAAGATCACATCATGGCCATGGTGGAGCTGGCAGCAGAGCGCGGCGCTGAGAAAATCTATCTGCACGCCTTCCTCGACGGCCGTGATACGCCGCCGCGCAGTGCGGAAAAAACGCTGGCGACATTCGAAGCCAAATTTGCCGCGCTGGGCAAAGGTCGCATCGCGTCGCTCATCGGCCGCTATTACGCCATGGACCGCGACAACCGCTGGGATCGCGTGGAACAAGCTTATGATCTGCTGACCCTGGCCAAAGGCGAATTCCAGGCCGATACCGCCGTCGCGGGTCTGCAGGCCGCCTACGCCCGTGACGAAAACGACGAATTCGTGAAAGCGACCGTTATCCGCGCCGCCGGCCAGGCCGATGCCGCGATGGAAGACGGCGACGCGCTGATCTTCATGAACTTCCGTGCCGACCGCGCGCGTGAAATCACCCGCGCCTTCGTCAACGCCGACTTCGACGGCTTTGCGCGTAAGAAAGTGGTTAATCTCGATTTCGTGATGCTCACCGAATACGCCGCCGACATCAAAGTCGCCTGCGCCTATCCGCCCGCCTCGCTGGCCAATACCTTCGGCGAGTGGATGGCGAAGCACGATAAAACCCAGCTGCGCATCTCCGAAACTGAAAAATACGCTCACGTCACCTTCTTCTTCAACGGCGGCGTAGAAGAGCCGTTTAAAGGCGAAGAGCGGATCCTGATTAACTCGCCGAAAGTGGCGACCTACGATCTGCAGCCGGAAATGAGCTCCGCCGAGCTGACCGAGAAACTGGTCGCCGCCATCAAAGGCGGAAAATACGATACCATCATCTGTAACTACCCGAACGGCGATATGGTTGGCCATACCGGGGTGATGGAAGCTGCCGTAAAAGCGGTTGAAGCGCTGGATCGCTGCATCGACCAGGTGGCTCAGGCGGTGGAATCCGTTGGCGGCCAGCTGCTGATCACCGCCGACCACGGCAACGCCGAGCAGATGCGCGACCCGGCCACCGGCCAGGCGCACACCGCCCATACCAATCTGCCGGTTCCGCTGATCTACGTCGGTAATAAAGCGGTCAAAGCGGTCAACGGCGGCAAACTTTCCGACATCGCCCCGACCATGCTGTCGCTGATGGGAATGGAAATCCCGCAAGAGATGACTGGCAAGCCGCTGTTCATCGTGGAATAA
>scgMLST629_yicE
TTGCTTGTGATGTCCGTTAACACCGCAGAGTCAGAAAATGCGCAACCGGTTGCGCATAAACCAGCCAGCGAATTAATCTACCGCCTCGAAGATCGCCCGCCGCTACCGCAAACCCTGTTCGCCGCCTTCCAGCACCTGCTGGCGATGTTTGTCGCGGTGATCACCCCGGCGCTGTTAATCTGCCAGGCTCTCGGTCTCCCGGCGCAAGATACCCAACATATCATCAGCATGTCGCTGTTCGCCTCCGGCGTCGCCTCCATTATTCAGATCAAAGCCTGGGGCCCGGTCGGCTCCGGACTGCTCTCCATCCAGGGCACCAGCTTCAACTTTGTCGCCCCGCTGATCATGGGCGGCACCGCGCTGAAAACCGGCGGCGCCGACGTCCCCACCATGATGGCCGCCCTGTTCGGCACCCTGATGCTGGCCAGCTGCACGGAAATGGTCCTCTCCCGCGTCCTGCACCTGGCGCGCCGCATCATTACCCCGCTGGTCTCCGGCGTGGTGGTGATGATTATCGGCCTGTCGCTGATTCAGGTCGGACTGACCTCCATCGGCGGCGGCTACGCGGCGATGGCCGACCACACCTTTGGCGCGCCGAAGAACCTGCTGCTGGCGGGCATCGTGCTGGCGCTGATTATTATCCTCAACCGCCAGCGCAACCCGTACCTGCGCATCGCTTCGCTGGTGATCGCCATGGCGGCGGGCTATCTGGCGGCGTGGTTCCTCGATATGCTGCCGGCCAACACCGCCCCGACCAACAGCAGCCTCATCACCGTCCCGACGCCGCTCTACTATGGCCTCGGCATCGACTGGAGCCTGCTGCTGCCCCTGATGCTGGTGTTTATGATCACCTCCCTGGAAACCATCGGCGATATCACCGCCACCTCCGACGTCTCCGAACAGCCGGTCTCCGGTCCGCTGTATATGAAACGCCTGAAAGGCGGCGTGCTGGCTAACGGCCTGAACTCCTTTGTTTCCGCGGTCTTCAACACCTTCCCGAACTCCTGCTTCGGCCAGAACAACGGCGTGATCCAGCTGACCGGCGTCGCCAGCCGCTACGTCGGCTTTGTGGTGGCGCTGATGCTGATCGTCCTCGGCCTGTTCCCGGCGGTGAGCGGCTTCGTGCAGCATATCCCTGAGCCGGTGCTCGGCGGCGCCACGCTGGTGATGTTCGGCACCATTGCCGCGTCCGGCGTGCGCATCGTCTCCCGCGAGCCGCTGAACCGTCGGGCGATCCTGATTATCGCCCTGTCGCTGGCGGTGGGCCTCGGCGTGTCGCAGCAGCCGCTGATCCTGCAGTTCGCGCCGGACTGGCTGAAAAACCTGCTCTCCTCCGGGATTGCCGCCGGCGGTATCACGGCGATTGTTCTGAATTTAATTTTCCCGCCAGAAAAAGCCTGA
>scgMLST629_yieP
ATGTCTTTAAGCGCACAGCAACTGGCGGCACAAAAGAACATCTCCTGGGTACTGGCCGAGAAGCTCGCCCAAAAAATACTGACTGGCGAATATCAGCCGGAAAGCATTCTTCCCGGCGAAATGGAGTTGGGGGAGCAGTTCGGCGTGAGCCGTACCGCCGTCCGTGAAGCGGTGAAGACGCTCACGGCAAAAGGCATGTTGCTGCCCCGCCCTCGCATTGGCACCCGGGTGATGCCGCGCAGCAGCTGGAACTTCCTTGATAAGGAACTGCTCTCCTGGTGGCTAACAGAAGATAACTTCGAAGAGGTGGTGAGCCACTTTCTCGTCATGCGCAGCAGCCTGGAGCCACAGGCCTGTTTTCTCGCCGCCGCTCACGGCACCGCAGAACAAAAAGCGCAGCTCAATACCTTAATGGAAGAGATGATTGCCTTGAAACGTCATTTTCAGCGCGATCGCTGGATAGAAGTCGATATGGCCTGGCATGAACATATCTATGAAATGAGCGGTAATCCTTTCCTCAGCTCATTCGCTTCTTTATTTCATTCGGTCTACCACACCTACTTCACATCGATTACGCAAAATGAAGTGGTGAAGCTCGATCTCCACCAGGCGATTGTCGATGCCATTCTCAACAGTGATGCGCCGGGTGCCTTGCTCGCCTGCCAGGCGTTGTTGAACGCCCCACACCACGTAAATCAATAA
>scgMLST629_yigB_001
ATGCGTTTTTACCGACCTCTGGGCCAGATTTCCGCGCTGACGTTTGACCTGGACGATACCCTTTACGATAACCGCCCGGTGATTGACCGGACGATGCACGAGTCGCTGGCCTTTGTGCGCAGCTACCATCCTTCGCTCAGCCAGTTCGACGCCCATGAGCTTAATCAGCTGCGTCAGACGCTGCTGGCTGCTGAACCTGAGATTTATCATGACGTGACCGTCTGGCGCCACCGTGCGCTGGAGTTAGGTATGCGTAATGCCGGGCTCTCCGCCGAAGCGGCGAAAGCGGGGGCCGATGCGGCGATGGAACACTTCGCCCACTGGCGCAGCCGCGTCGATGTCCCGCAGGAGACCCACGATACGCTGGCGAAGCTGGCGGAGAAGTGGCCGCTGGTGGCGATTACCAATGGCAACGCCCGCCCGGAACTGTTCGGTCTGAGCGACTATTTCCGCTTCGTGCTGCGCGCCGGGCCGGATGGCCGCTCCAAGCCGTTTGCCGACATGTACCACCTTGCGGCGGAGCGTCTGAATGTGCCGCTCGGGCAGATTCTGCACGTCGGCGATGATCTGACCACCGACGTGGCCGGCGCTATTCGCTGTGGGATGCAGGCCTGCTGGATCAAACCGCAAGGCGCGGACCTGATGCACACCGCGGACAGCCGCCTGCTGCCGCATATTGAAATTTCACGGTTGGCATCTCTGACCTCGCTGATATAA
>scgMLST629_yigB_002
ATGCGTTTTTACCGACCTCTGGGCCAGATTTCCGCGCTGACGTTTGACCTGGACGACACCCTATATGATAACCGCCCGGTGATTGACCGGACGATGCACGAATCGCTGGCCTTTGTGCGCAATTACCATCCGTCGCTCAGCCAGTTCGACGCCCATGAGCTTAACCAGCTGCGTCAGACGCTGCTGGCATCTGAGCCGGAGATCTACCACGACGTGACCGTCTGGCGCCACCGCGCGCTGGAGTTAGGCATGCGTAACGCCGGACTCTCCGCCGAAGCGGCGAAAGCGGGCGCCGATGCGGCGATGGAAAACTTCGCCCACTGGCGCAGCCGGGTCGATGTTCCGCAGGAGACCCACGATACGCTGGCGAAGCTGGCGGAGAAGTGGCCGCTGGTGGCCATCACCAATGGTAACGCCCGCCCGGAGCTGTTCGGCCTGAGCGACTATTTCCGCTTCGTGCTGCGCGCCGGTCCGGATGGTCGTTCCAAGCCGTTTGCCGATATGTACCACCTGGCGGCGGAGCGTCTGGATTTACCGCTCGGGCACATTCTGCACGTCGGCGATGACCTGACGACCGACGTTGCCGGTTCGCTGCGCTGTGGGATGCAGGCCTGCTGGATCAAACCGCAAGGCGCGGACCTGATGCACACCGCGGACAGCCGCCTGCTGCCGCATATTGAAATTTCACGGTTGGCATCTCTGACCTCGCTGATATAA
>scgMLST629_yigM_001
GTGGCGCTGTTAATTATCACCACTATCCTGTGGGCCTTTTCTTTTAGCCTGATTGGCGAATACCTGGCCGGTAGCGTCGACAGCTATTTTTCGGTGCTGATGCGCGTGGGCCTGGCGGCGCTGGTGTTCCTGCCTTTCCTGCGCACGCGCGGCCAGTCTCCGCGCACGATCGTGCTCTATATGCTGGTGGGCGCGATGCAGCTTGGCATCATGTATCTGCTGGCTTTCCGCGCCTATCTCTATCTGACGGTCTCGGAATTTCTGCTGTTTACCGTATTTACCCCGCTGTATATCACGCTGATCTACGACCTGCTCAGCGGACGTAAGCTGCGCTGGGGCTATCTGCTGAGTGCCGCGCTGGCGGTGCTGGGGGCGGCGATTATCCGCTATGACAAAGTCAGCGATCATTTCTGGACCGGGCTGTTACTGGTACAGCTGTCAAACCTCTGCTTCGCCATCGGTATGGTGGGGTATAAGCGTCTGATGGAGGTGCGTCCGATGCCGCAGCACAATGCCTTTGCCTGGTTCTATGTCGGGGCCTTTATCGTGGCGGTGGCGGCGTGGTTTATGCTGGGCAACCCCCAGAAGCTGCCGACCACCACGCTGCAGTGGAGCGTGCTGGTGTGGCTCGGCGTGGTGGCTTCCGGGCTGGGTTACTTTATGTGGAACTATGGCGCCACGCAGGTGGATGCCGGCACGCTGGGGATCATGAATAACGTCCATGTCCCCGCCGGGCTACTGGTTAACCTTGCCATCTGGCAGGAGCAGCCGCACTGGCCGAGCTTTATTAGCGGAGCGTTGGTGATCCTGGCCTCGCTGTGGGTCCATCGCCGCTGGGTCGCTCCGCACTCCGGACAAACGGCAGATGATCGCAGGCGTGGTTCCGCGCAGAGCGAATAA
>scgMLST629_yigM_002
ATGGCGAATAATTACCCAGTCGTCAACCTGACTCTTCGCTACAATGCCTGTTCTTTATCCAACGAGACGACCATTGTGGCGCTGTTAATTATCACCACTATCCTGTGGGCCTTTTCTTTTAGCCTGATTGGCGAGTACCTGGCCGGTAGCGTCGACAGCTATTTTTCGGTACTGATGCGCGTGGGCCTGGCGGCGCTGGTGTTCCTGCCTTTCCTGCGCACGCGAGGCCAGTCTCCGCGCACGATCGTGCTCTATATGCTGGTGGGCGCGATGCAGCTTGGCATCATGTACCTGCTGGCCTTCCGCGCCTATCTCTATCTGACGGTCTCGGAATTCCTGCTGTTTACCGTGTTTACCCCGTTGTATATCACGCTGATCTACGATCTGCTCAGCGGACGGAAACTGCGCTGGGGCTATCTGCTGAGCGCCGCGCTGGCGGTGCTGGGGGCGGCGATTATCCGCTATGACAAAGTCAGCGATCATTTCTGGACCGGGCTGTTACTGGTGCAGCTGTCAAACCTCTGCTTCGCCATCGGTATGGTGGGGTATAAGCGCCTGATGGAGGTGCGACCGATGCCGCAGCACAATGCCTTTGCCTGGTTCTATGTCGGGGCCTTTATCGTGGCGGTGGCGGCATGGTTTATGCTGGGCAACCCACAGAAGCTGCCGACCACCACGCTGCAGTGGAGCGTGCTGGTGTGGCTGGGCGTGGTGGCTTCCGGGCTGGGCTACTTTATGTGGAACTATGGCGCCACACAGGTGGATGCCGGCACGCTGGGGATCATGAATAACGTCCATGTCCCCGCCGGGCTGCTGGTTAACCTTGCCATCTGGCAGGAGCAGCCGCACTGGCCGAGCTTTATTAGCGGAGCGTTGGTGATCCTGGCCTCGCTGTGGGTCCATCGACGCTGGGTCGCTCCGCACTCCGGACAAACGGCAGATGATCGCAGGCGTGGTTCCGCGCAGAGCGAATAAACGCTTCGGTGACCGGTTGACGCTGTTCGCCATCGCGAACGGCCGCGTACAACCGGCTCCATAA
>scgMLST629_yigM_003
GTGGCGCTGTTAATTATCACCACTATCCTGTGGGCCTTTTCTTTTAGCCTGATTGGCGAATACCTGGCCGGTAGCGTCGACAGCTATTTTTCGGTGCTGATGCGCGTGGGCCTGGCGGCGCTGGTGTTCCTGCCTTTCCTGCGCACGCGCGGCCAGTCGCCGCGCACGATCGTGCTCTATATGCTGGTGGGCGCGATGCAGCTAGGCATCATGTACCTGCTGGCTTTCCGCGCCTATATCTATCTGACGGTCTCGGAATTTCTGCTGTTTACCGTGTTTACTCCCCTGTATATCACGCTGATCTACGACCTGCTCAGCGGACGTAAGCTGCGCTGGGGCTATCTGCTGAGTGCCGCGCTGGCGGTGCTGGGGGCGGCGATTATCCGCTATGACAAAGTCAGCGATCATTTCTGGACCGGGCTGTTACTGGTACAGCTGTCAAACCTCTGCTTCGCCATCGGTATGGTGGGGTATAAGCGTCTGATGGAGGTGCCCCAGAAGCTGCCGACCACCACGCTGCAGTGGAGCGTGCTGGTGTGGCTCGGCGTGGTGGCTTCCGGGCTGGGTTACTTTATGTGGAACTATGGCGCCACCCAGGTGGATGCCGGCACGCTGGGGATCATGAATAACGTCCATGTCCCCGCCGGGCTGCTGGTTAACCTTGCCATCTGGCAGGAGCAGCCGCACTGGCCGAGCTTTATTAGCGGAGCGTTGGTGATCCTGGCCTCGCTGTGGGTCCATCGCCGCTGGGTCGCTCCGCACTCCGGACAAACGGCAGATGATCGCAGGCGTGGTTCCGCGCAGAGCGAATAA
>scgMLST629_yigN
GTGGATCTCTCCATTATTATCAGCGCGGTTATCGCACTGGCTGCCGGGTTAATTGTCGGCTGGCTGGCGACCAAAGCGCGCGCCGATCAAATTCGGGCCGATCTCATCGAGGAGCGGCGAGAGCTGGATATTGAGCTGAGCGCCGCCCGTCAGCAGCTGGTGCAGGAGGCCCACTGGCGTGAGGAGTGCGAGCTGCTGAACAACGAGCTGCGCAGCCTGCGGGATATCAATACCTCGCTGGAGGCCGATCTGCGTGAGGTCACCACCCGGCTCGAATCCACCCAGCTGCATGCGGAAGATAAGATCCGCCAGATGGTGAACAGCGAGCAGCGCCTGAGCGAGCAGTTTGAAAACCTCGCCAACCGCATTTTCGAACACAGCAACCGGCGCGTCGATGAGCAAAATCGCCAGAGCCTGCATGGCCTGCTGACGCCGCTGCGCGAACAGCTGGACGGGTTCCGCCGCCAGGTGCAGGAGAGCTTTGGCCAGGAGGCGCGGGAAAGGCACACCCTGGCGCATGAGATCCGCAATCTGCAGCAGCTGAACGCGCAGATGGCGCAGGAGGCGCTGAACCTGACCAAAGCGCTGAAGGGTGATAACAAAACCCAGGGCAACTGGGGGGAAGTGGTCTTAACCCGCGTGCTGGAGGCCTCCGGCCTGCGCGAAGGCTATGAGTACCAGACCCAGGTCAGTATCGAGACCGACAACCGCTCGCGGATGCAGCCGGACGTCATCGTGCGCCTGCCGCAGGGTAAGGACGTGGTGATCGACGCCAAAATGACCCTGGTCGCCTATGAGCGCTATTTCAACGCCGAAGACGACTACACCCGCGAAGTCGCGCTGCAGGAACACCTTGCCTCGGTGCGAAACCATATTCGCCTGCTGGGACGCAAGGATTATCAACAGCTGCCGGGCCTGCGCTCTCTCGACTATGTGCTGATGTTTATTCCCGTCGAGCCGGCGTTCCTGCTGGCCATCGATCGCCAGCCCGAGCTCATCAGCGAGGCGTTGCAAAATAATATTATGCTGGTCAGCCCGACGACGCTGCTGGTAGCCCTGCGCACTATCGCCAATCTGTGGCGCTATGAGCACCAGAGCCGCAACGCGCAGAAGATCGCCGAGCGGGCGGGGCGCCTTTACGACAAAATGCGCCTGTTTGTGGATGATATGTCCGCCATCGGCCAGAGTCTGGATAAGGCGCAAGAGAACTATCGCCAGGCGATGAAAAAGCTCGCTTCCGGGCGCGGTAATCTGCTGGCCCAGGCGGAGGCCTTTCGCGGCCTGGGCGTGGAGGTCAAGCGCGGGATTAATCCTGATTTAGTCGAACAAGCCACTGCTCAGGACGATCAATATCGTCTCGAAGAGGAGGATAACCTGCCGGAAAATGACGCATTTTCACCCGACTCTGCCGAGGCGGTGCGTAGCCGGGAGGCGGCTCCGCCACGCTGA
>scgMLST629_yijC
TTGGAAGGATTCATACATCGTGATGGGCGTAAGAGCACAACAAAAAGAAAAAACCCGCCGTTCGCTGGTGGAAGCGGCATTCAGCCAACTTAGCGCTGAGCGGAGTTTCGCCAGCCTGAGCTTGCGTGAAGTAGCACGGGAAGCAGGGATCGCGCCGACGTCCTTTTATCGTCATTTTCGCGACGTCGATGAGCTGGGCCTGACGATGGTCGATGAGAGCGGACTGATGCTGCGCCAGCTGATGCGCCAGGCGCGCCAGCGGATAGCCAAAGGCGGCAGCGTGATCCGCACCTCGGTCTCCACCTTTATGGAATTTATCGGTAACAACCCGAACGCCTTCCGCCTGCTGCTGCGCGAGCGCTCGGGAACTTCTGCGGCGTTTCGCGCCGCCGTCGCACGCGAGATCCAGCACTTTATTGCGGAACTCGCCGACTATTTAGAACTCGAAAACCATATGCCGCGCGCCTTTACCGAAGCGCAGGCTGAAGCTATGGTCACCATCGTTTTTAGCGCTGGCGCGGAAGCGCTGGATGTCGGCCCTGAGCAGCGCCGGCAGCTGGAGGAACGGTTGGTACTGCAGCTTCGAATGATCTCGAAAGGCGCGTATTACTGGTATCGCCGTGAACAAGAAAAAATGTCACATCATTCCGAATAACGTGAAGGACGAGCAATGA
>scgMLST629_yjaB
ATGGTTATTAGCATCCGCCGTTCCCGGCCTGATGAAGGGGATAAACTGATTGCGATCTGGTGTCGGTCGGTCGACGCCACGCACGATTTTCTGTCAAAAGCGTATCGAAAGGAGCTGGAGGAGATGGTACGCGCATTTTTACCGGAGGCTCCGCTGTGGGTGGCGGTTAACACGGAGGACCAGCCGATCGCCTTTATGCTGCTGACCGGAGATCATATGGATGCGCTGTTCGTCGATCCGGATGTCCGCGGCTGCGGCGTGGGGAAATTGCTGATTGAGCATGCGCTGTCGTTAACGCCGAAGCTGACGACCAACGTAAATGAGCAGAATGAACAAGCGGTCGGGTTTTATCAGAAGATGGGTTTTAAAGTGACAGGGCGCTCTGAAACGGACGATCTGGGGCAACCGTATCCGTTATTGAATTTGATACATGAGCAGCAGGCTGAAGCAGACTAAGATTGA
>scgMLST629_yjgB_001
ATGAGCATCATTAAAAGCTACGCCGCCAAAGAAGCGGGCGCCGATCTGTCGCTGTGGGAATACGATGCCGGCGAGCTGCAGCCGGAAGATGTCGAAGTTGAAGTGGAATACTGCGGGATCTGCCATTCGGACCTGTCGATGATCGACAACGAATGGGGGATGTCGAGCTACCCGCTGGTGGCCGGTCACGAGGTGATTGGCCGGGTGGCGGCGCTGGGCAGCGCGGCGCAGGATAAAGGGCTGAAGATTGGCCAGAAGGTCGGCATCGGCTGGACGGCGCGCAGCTGCGGCCATTGCGACGCCTGCATCAGCGGCAACCAGATCAACTGTCTGGAAGGCTCGGTGCCGACCATTCTCAACCGCGGCGGCTTCGCCAATAAGCTGCGCGCCGACTGGCAGTGGGTGATCCCCCTGCCGGAGAGCATCGATCTGGCGTCCGCCGGCCCGATGCTGTGCGGCGGCATCACCGTCTTTAAACCGCTGCTGACCCACCACGTCACCGCCACCAGCCGCGTCGGGGTGATCGGCATCGGCGGCCTCGGCCATATCGCCATTAAGCTGCTGCGGGCGATGGGCGCGGAAGTGACCGCCTTCAGCTCCAACCCGGCCAAAGAGCAGGAAGTGCTGGCGATGGGCGCCGATCGCGTGGTCAACAGCCGCGATCCTGAAGCCTTAAAAGCGCTGGCCGGTCAGTTCGACCTGATCATCAACACCGTGGCGGTGGACCTCGACTGGCAGCCGTACTTCCAGGCGCTGGCTTACGGCGGCAACTTCCACACCGTCGGCGCGGTGATGAAGCCGTTCCCGGTGCCGGCCTTTACCCTGATCGGCGGCGACCGCAGCATCTCCGGCTCGGCGACCGGTAATCCGTCCGAACTGCGCACGCTGATGAAGTTTGCCGGGCGCAGCAAAGTGGCTCCGACCACCGAGCTGTTCCCGATGTCGCAGATTAACGAAGCGCTGAAGCACGTTCGCGAAGGCAAAGCCCGCTACCGCGCGGTGCTGAAAGCCGACTTCTGA
>scgMLST629_yjgB_002
ATGACCATCATTAAAAGCTACGCCGCCAAAGAAGCGGGCGCCGATCTGTCGCTGTGGGAATACGATGCCGGCGAGCTACAGCCGGAAGATGTCGAAGTTGAAGTGGAATACTGCGGGATCTGCCATTCGGACCTGTCGATGATCGACAACGAATGGGGGATGTCGAGCTACCCGCTGGTGGCCGGTCACGAGGTGATTGGCCGGGTGGCGGCGCTGGGCAGCGCGGCGCAGGATAAAGGGCTGAAGATTGGCCAGAAGGTCGGCATCGGCTGGACGGCGCGCAGCTGCGGCCATTGCGACGCCTGCATCAGCGGCAACCAGATCAACTGTCTGGAAGGCTCGGTGCCGACCATTCTCAACCGCGGCGGCTTCGCCAATAAGCTGCGCGCCGACTGGCAGTGGGTGATCCCCCTGCCGGAGAGCATCGATCTGGCGTCCGCCGGCCCGATGCTGTGCGGCGGCATCACCGTCTTTAAACCGCTGCTGACCCACCACGTCACCGCCACCAGCCGCGTCGGGGTGATCGGCATCGGCGGCCTCGGCCATATCGCCATTAAGCTGCTGCGGGCGATGGGCGCCGATCGCGTGGTCAACAGCCGCGATCCGGAAGCCTTAAAAGCGCTGGCCGGTCAGTTCGACCTGATCATCAACACCGTGGCGGTGGACCTCGACTGGCAGCCGTACTTCCAGGCGCTGGCTTACGGCGGCAACTTCCATACCGTCGGCGCGGTGATGAAGCCGTTCCCGGTGCCGGCCTTTACCCTGATCGGCGGCGACCGCAGCATCTCCGGCTCGGCGACCGGTAATCCGTCCGAACTGCGCACGCTGATGAAGTTTGCCGGGCGCAGCAAAGTGGCTCCGACCACCGAGCTGTTCCCGATGTCGCAAATTAACGAAGCGCTGAAGCACGTTCGCGAAGGCAAAGCCCGCTACCGCGCGGTGCTGAAAGCCGACTTCTGA
>scgMLST629_yjgB_003
ATGAGCATCATTAAAAGCTACGCCGCCAAAGAAGCAGGCGCCGATCTGTCGCTGTGGGAATACGATGCCGGCGAGCTGCAGCCGGAAGATGTCGAAGTTGAAGTGGAATACTGCGGGATCTGCCATTCGGACCTGTCGATGATCGACAACGAATGGGGGATGTCGAGCTATCCGCTGGTGGCCGGTCACGAGGTGATTGGCCGGGTGGCGGCGCTGGGCAGCGCGGCGCAGGATAAAGGGCTGAAGATTGGCCAGAAGGTCGGCATCGGCTGGACGGCGCGCAGCTGCGGCCATTGCGACGCCTGCATCAGCGGCAACCAGATCAACTGTCTGGAAGGCTCGGTGCCGACCATTCTCAACCGCGGCGGCTTCGCCAATAAGCTGCGCGCCGACTGGCAGTGGGTGATCCCCCTGCCGGAGAGCATCGATCTGGCGTCCGCCGGCCCGATGCTGTGCGGCGGCATCACCGTCTTTAAACCGCGGGTGATCGGCATCGGCGGCCTCGGCCATATCGCTATTAAGCTGCTGCGGGCGATGGGCGCGGAAGTGACCGCCTTCAGCTCCAACCCGGCGAAAGAGCAGGAAGTGCTGGCGATGGGCGCCGATCGCGTGGTCAACAGCCGCGATCCTGAAGCCTTAAAAGCGCTGGCCGGTCAGTTCGACCTGATCGGCAACTTCCATACCGTCGGCGCGGTGATGAAGCCGTTCCCGGTGCCGGCCTTTACCCTGATCGGCGGCGACCGCAGCATCTCCGGCTCGGCGACCGGTAATCCGTCCGAATTGCGCACGCTGATGAAGTTTGCCGGGCGCAGCAAAGTGGCTCCGACCACCGAGCTGTTCCCGATGTCGCAGATTAACGAAGCGCTGAAGCACGTTCGCGAAGGCAAAGCCCGCTACCGCGCGGTGCTGAAAGCCGACTTCTGA
>scgMLST629_yjgB_004
ATGAGCACTATTAAAAGTTACGCCGCCAAAGAAGCGGGCGCCGATCTGTCGCTGTGGGAGTACGATGCCGGCGACCTTAAGCCGGAAGATGTCGAAGTGCAGGTGGAGTACTGCGGGATCTGCCACTCCGACCTGTCGATGATCGACAACGAATGGGGCATGTCGAGCTATCCGCTGGTGGCCGGTCACGAGGTGATTGGCCGGGTGGCGGCGCTGGGCAGCGCGGCGCAGGATAAAGGGCTGAAGGTTGGTCAGAAGGTCGGCATTGGCTGGACAGCGCGCAGCTGCGGCCACTGCGACGCCTGTATCAGCGGCAACCACGTGAACTGTCTGGAAGGCTCGGTGCCCACCATCATCAACCGCGGCGGCTTCGCCGATAAGCTGCGCGCCGACTGGCAATGGGTGATCCCGCTGCCGGAAAACGTCGATCTTGAATCCGCCGGGCCGATGCTCTGCGGCGGCATCACGGTCTTCAAACCGCTGCTGATGCATCACGTCACGGCGAACAGCCGCGTCGGCGTCATCGGCATTGGCGGCCTCGGCCATATCGCCATCAAGCTGCTGCACGCGATGGGCGCGGAAGTCACCGCCTTTAGCTCTAACCCGGCGAAAGAGCAGGAAGTACTGGCAATGGGCGCCGATCGCGTGGTGAACAGCCGCGATCCCGAAGCCTTAAAGGCGCTGGCCGGCCAGTTCGACCTGATTATCAACACCGTCGCCGTCGACCTCGACTGGCAGCCGTACTTTGAAGCGCTGGCGTACGGCGGCAACTTCCACACCGTCGGTGCGGTAATGAAGCCGTTCCCGGTCCCCGCTTTTACCCTGATTGGCGGCGACCGCAGCATCTCCGGCTCGGCCACCGGCAACCCGTCCGAGCTGCGCAAGCTGATGAAATTTGCCGGACGCAGCAAAGTCGCGCCAACCACCGAGCTGTTCCCGATGTCGCAGATCAACGAGGCGCTGAAGCACGTTCGCGAGGGCAAGGCCCGCTACCGCGTGGTGCTGAAAGCCGACTTCTGA
>scgMLST629_yjjA_001
ATGAAATCGTTTAAAAATAGCGTTGTTGCCGCGCTTGCCGTTAGCGCGTTTACCCTCTCTGGCGCCCACGCCGCCTCCTGGCAGGATTCCCTTAACAGCGCTGCCAGCCAGCTCAGCGGCAGTAACGCCCAGGCCAGCGGCGGCATGTCCGTCTCCTCGCTAACCAGCCTGCTCAACGGCAGCAGCCAATCCCTGACCGCCAGCAGCATGAATAATGCGGCCGGGATCCTGTCATATTGCGCGAAACAGAAGCTGGCCTCCGTGACCAGCGCCGATAACGTCAAAAATCAGGTGCTGGATAAACTGGGGCTTAGCACGCCGGAAAAACAAAAACAGGACACCAGCTATCTGGATGGCCTGCAGGGGCTGCTCAACAGCAAAAACGGCCAGCAGTTGGACCTGAATACGCTCGGCAATAGCTCGCTGGCGAAACAGGTAAAAACCAAAGCCTGCGATCTGGTCTTAAAACAGGGTGTTAATTTCCTCTCCTGA
>scgMLST629_yjjA_002
ATGAAATCGTTAAAAAATGGCTTACTTGCCGCGCTTACCCTCAGCGCATTTACCCTCTCCGGCGCCCACGCCGCCTCCTGGCAGGATTCTCTCAACAGCGCCGCCAGCCAGCTCAGCGGTAGTAGCACCCAGGCCAGCGGTGGCGGTATGTCCATCTCCTCTCTGACCAGCCTGCTCAACGGCAGCAGTCAGTCGCTGACCGCCAGCAGCATGAATAACGCCGCCGGAATCATGTCGTATTGCGCGCAACAGAAGCTCGCCTCGGTGACCAGCGCTGATAACGTCAAAAACCAGGTGCTGGATAAACTGGGGCTCAGCACGCCGGAAAAACAAAAACAGGACACCAGCTATCTTGATGGCCTGCAGGGGCTGCTCAACAGCAATAATGGCCAGCAGCTTGACCTGAATACCCTCGGCAACAGTTCGCTGGCAAAACAGGTGAAAACCAAAGCCTGCGATCTGGTCTTAAAACAGGGCGTTAACTTCCTCTCCTGA
>scgMLST629_yjjA_003
ATGAGTCCGTCTATGAAATCGTTTAAAAATGGCTTACTTGCCGCGCTTGCCGCCAGTGCATTTACCCTCGCCGGCGCCCACGCTGCCTCCTGGCAGGATTCTCTTAACAGCGCCGCCAGCCAGCTTAGCGGCAGCAGCACCCAGGCTGGCAGCGGCGGCATGTCCGTCTCCTCGCTAACCAGCCTGCTCAGCGGCAGCAGCCAGTCTCTGACCGCCAGCAGCATGAATAATGCGGCCGGGATCCTGTCATATTGCGCGCAACAGAAACTGGCCTCCGTGACCAGCGCCGATAACGTCAAAAACCAGGTGCTGGATAAACTGGGACTCAGCACGCCGGAAAAACAGAAACAAGACACCAACTATCTCGATGGCCTGCAGGGCTTGCTCAACAGTAATAACGGCCAGCAGCTGGACCTGAATACGCTTGGCAACAGCTCGCTGGCGAAACAGGTGAAAACCAAAGCCTGCGATCTGGTCTTAAAACAGGGCGTTAACTTCCTCTCCTGA
>scgMLST629_yjjA_004
ATGAAATCGTTAAAATATGGCCTTATTGCCGCCCTCGTCGCCGGGACATTTACCGTCACCGGTGCCAACGCCGCCTCCTGGCAGGATTCTCTTAACAGTGCCGCCAGCCAGCTCAGCGGTAGTAGCTCTCAGACCAGCGGCGGCGGCATGTCCGTCGCCTCGCTAACCAGCCTGCTTAACGGCAATAGCCAGTCTCTGACCGCTAGCAGCATGAATAACGCCGCCGGGATCATGTCTTATTGCGCTAAACAAAAGCTCGCCTCGGTGACCAGCGCCGATAACGTCAAAAATCAGGTACTGGATAAACTGGGTCTCAGTACACCGGAAAAACAAAAACAGGACACCAGCTATCTGGATGGCCTGCAAGGTCTGCTTAACAGCAAAAATGGTCAGCAGCTGGACCTGAATACCCTCGGCAACAGCTCGCTGGCGAAACAGGTAAAAACCAAAGCCTGCGATCTGGTTCTGAAACAGGGCGTTAACTTCCTTTCCTGA
>scgMLST629_yjjB_001
ATGGGGGCTGCGCGGATGGGCATAATCTCATTTATTTTTGCGCTGGCGGAAGACATGCTGCTGGCGGCGATCCCCGCCGTCGGGTTTGCGATGGTCTTTAATGTCCCTCAGCGCGCTCTGCGCTGGTGCGCGCTGCTGGGGGCGATTGGCCATGGCTCGCGTATGATCATGATGAGCGCCGGTTTTAACATTGAATGGGCCACCTTTCTCGCCGCTCTGCTGGTGGGCAGCATTGGCATTCAATGGTCGCGCTGGTATCTGGCGCATCCGAAGATTTTTACCGTCGCCGCCGTGATCCCGATGTTTCCTGGCATCTCAGCCTACACGGCGATGATTTCCGCGGTAAAAATCAGTCATTTTGGCTATTCGGAAGAGATGATGATTTTGCTGCTGAGCAATTTTTTAAAGGCCTCTTCGATTGTGGGCGCCCTTTCGATTGGCCTGTCGATACCCGGCCTGTGGCTGTATCGTAAGCGTCCTCGCGTCTAA
>scgMLST629_yjjB_002
ATGGGGGCTGCGCGGATGGGCATAATCTCGTTTATTTTCGCGCTGGCGGAAGACATGCTGCTGGCGGCCATCCCCGCCGTCGGTTTTGCGATGGTCTTTAATGTCCCCCAGCGCGCCCTGCGCTGGTGCGCGCTGCTGGGGGCGATCGGCCACGGCTCGCGCATGGTCATGATGAGCGCCGGTTTTAACATTGAATGGGCCACCTTTCTCGCCGCCCTGCTGGTGGGCAGCATCGGCATCCAGTGGTCGCGCTGGTATCTGGCGCATCCGAAGATTTTTACCGTCGCCGCCGTGATCCCGATGTTTCCCGGCATCTCGGCCTATACCGCGATGATCTCCGCGGTAAAGATCAGCCATTTTGGCTATTCTGAAGAGATGATGATTTTGCTGCTGAGCAATTTTTTAAAGGCGTCTTCTATCGTGGGCGCCCTCTCCATTGGCCTGTCGATACCCGGTCTGTGGCTGTATCGTAAGCGCCCTCGCGTCTAA
>scgMLST629_yjjG_001
ATGAAATGGGACTGGATTTTCTTTGATGCCGATGAAACGCTGTTTACGTTTGATTCTTTCAGCGGCTTACAGCGGATGTTTCTCGACTACAGCGTGACCTTTACCGCCGAAGATTTTCAGGACTATCAGGCCGTGAATAAGCCGCTATGGGTGGATTACCAAAACGGCGCCATCACCTCGCTGCAGCTGCAGCACCAGCGTTTTGACAGCTGGGCGGAACGTTTGAATGTGCCGCCGGGGGAACTCAACGACGCGTTTATGAATGCGATGGCGGAAATCTGTGCGCCGCTGCCGGGCGCGGTCTCTCTGCTCAACGCGCTGCAGGGCAAGGTCAAAATGGGCATCATCACCAACGGCTTTACCTCGCTGCAGCAGACTCGTCTGGAACGCACCGGTTTACGCGATCACTTTGATTTGCTGATTATTTCTGAAGAAGTGGGCGTCGCCAAGCCGGACGCGCGCATTTTCGATTACGCGCTGGCGCAGGCGGGTAACCCACCGCGCTCGCGGGTGCTGATGGTCGGTGATACCGCCGAGTCGGATATTCGCGGCGGCGTGAACGCCGGACTGGCGACCTGCTGGCTCAATGCGCATCAGCGCGAGCTGCCGGCGGACCTCGAGCCGGACTGGACGGTGACCTCGTTAAGCGAACTGGAGCAGCTCCTGTGTAAACACTGA
>scgMLST629_yjjG_002
ATGAAATGGGACTGGATTTTCTTTGATGCCGATGAAACGTTGTTTACGTTTGACTCTTTCAGCGGCTTACAGCGGATGTTTCTCGACTATAGCGTGACATTTACCGCCGAAGATTTTCAGGACTATCAGGCCGTTAATAAGCCGCTGTGGGTGGATTATCAAAACGGCGCCATCACCTCGCTACAATTACAGCATCAGCGTTTTGATAGCTGGGCGGAACGTTTGAACGTCCCCCCGGGCGAACTGAACGACGCTTTCATGAATGCGATGGCGGAAATCTGCGCGCCGCTGCCGGGCGCCGTATCGCTGCTGGATGCGCTGCAGGGCAAGGTAAAAATGGGCATCATCACCAACGGTTTTACCTCGTTGCAGCAGACTCGACTGGAGCGAACCGGCCTGCGCGATCACTTTGATTTGCTGATTATTTCTGAGGAAGTCGGCGTCGCGAAGCCGGATGCGCGTATCTTCGATTACGCGCTGGCGCAGGCGGGTAATCCGTCGCGCGACAGGGTATTGATGGTCGGCGATACCGCCGAGTCGGATATCCGCGGCGGCGTCAACGCCGGGCTTGCCACCTGTTGGCTGAATGCGCACCAGCAAACGCTGCCGGCAGACCTGCAGCCAGACTGGACGGTGACCTCTTTAAGCGAACTGGAGCAACTCCTGTGTAAACACTAA
>scgMLST629_yjjK
GTGGCTCAATTCGTTTATACCATGCATCGTGTCGGCAAAGTGGTTCCGCCGAAACGTCATATTTTGAAAAATATCTCCCTCAGCTTCTTCCCTGGCGCGAAAATCGGTGTGCTCGGTCTGAACGGCGCCGGTAAGTCTACCCTGCTGCGCATCATGGCCGGTATCGACACCGAGATCGAAGGTGAAGCGCGTCCGCAGCCTGGCATCAAAATCGGCTACCTGCCGCAGGAGCCGCAGCTCAACCCGGAGCACACCGTGCGCGAGTCCGTTGAAGAAGCGGTCGCCGAAGTGGTTAACGCGCTGAAGGGTCTGGACGAAGTGTATGCCAAATACGCCGAGCCGGATGCGGACTTCGATAAGCTTGCCGCCCAGCAAGGCAAGTTCGAAGAGATTATCCAGGCGCACGACGGCCACAACCTGAACGTGCAGCTGGAGCGCGCGGCCGATGCCCTGCGCCTGCCGGACTGGGATGCGAAAATCGCTAATCTTTCCGGTGGTGAACGCCGCCGCGTCGCGCTGTGCCGCCTGCTGCTGGAAAAACCAGATATGCTGCTGCTCGACGAACCGACTAACCACCTCGACGCCGAGTCCGTCGCCTGGCTGGAACGCTTCCTGCACGACTTCGAAGGCACCGTGGTGGCGATTACCCACGACCGTTACTTCCTCGATAACGTCGCCGGCTGGATCCTCGAACTTGACCGCGGCGAAGGTATTCCGTGGGAAGGCAACTACTCCTCCTGGCTGGAGCAGAAAGATCAGCGTCTGGCGCAGGAAGCTTCTCAGGAAGCGGCGCGTCGCAAATCCATCGAGAAAGAGCTCGAGTGGGTTCGCCAGGGCGCGAAAGGCCGTCAGTCCAAGGGCAAAGCCCGTCTGGCGCGCTTTGAAGAGCTTAACAACGTCGAATACCAGAAACGTAACGAGACCAACGAACTGTTCATTCCGCCAGGCCCGCGTCTGGGCGATAAAGTTCTGGAAGTCAGCCACCTGCGCAAATCCTACGGCGACCGCGTGCTGATCGACGATCTGAGCTTCTCGGTACCGAAAGGCGCTATCGTCGGCATCATCGGTCCGAACGGCGCGGGTAAATCCACCCTGTTCCGCATGATGTCCGGCCAGGAACAGCCAGATTCCGGCACCATCACCCTGGGTGAAACCGTTAAGCTGGCCTCCGTCGATCAGTTCCGCGACGCGATGGACAACAGCAAGACCGTGTGGGAAGAAGTGTCCGGCGGCCTGGATATCATGAAGATCGGCAACACCGAGATGCCGAGCCGCGCCTACGTGGGCCGCTTTAACTTCAAAGGCGTCGACCAGGGTAAACGCGTTGGCGAGCTGTCCGGCGGTGAACGCGGTCGTCTGCACCTGGCGAAGCTGCTGCAGGTCGGCGGTAACGTCCTGCTGCTCGATGAACCGACCAACGACCTGGATATCGAAACCCTGCGCGCGCTGGAAAACGCCCTGCTGGAGTTCCCGGGCTGCGCGATGGTTATCTCGCACGACCGCTGGTTCCTTGACCGTATCGCCACCCACATTCTGGATTACCAGGATGAAGGTAAGGTTGAGTTCTTCGAAGGTAACTTTACCGAATACGAAGAGTACAAGAAACGCACCCTCGGCGCCGACGCGCTGGAGCCGAAGCGAATCAAGTACAAGCGTATCGCGAAATAAAACGCAAAAAGGCAACTTCGGTTGCCTTTTTTATTAA
>scgMLST629_yjjP_001
ATGCAGGTTGATCGGGCACAGCAGCGGGCAATCACACGATTATGCATCCAGTGTGGTCTTTTTTTGTTACAGCACGGCGCCGAAAGCGCGCTGGTGGAAGAGCTTTCAACGCGTCTCGGGCTGGCGCTGGGGATGGACAGCGTCGAAAGCGCCATCTCCTCCAACGCTATCGTCCTGACCACCATTAAGGATGGCGAATGTCTTACCTCAACGCGTAAGAATGTCGACCGCGGCATTAATATGCATGTGGTGACGGAAGTGCAGCATATCGTGATCCTCGCCGAGCATAAGCTGCTGGACTATCGCGACGTCGAGAAGCGCTTCGCGCAGATTAGGCCCCTGCGCTATCCCCGCTGGTTGCTGGTGATCATGGTGGGTCTCTCCTGCGCTTGTTTCTGTAAACTGAATAACGGCGGCTGGGATGGAGCGCTGGTCAGCTTCTGCGCCAGCACGGTGGCCATGTACATTCGCCAGGTGCTGACCCACCGTTCCATGCATCCGCAGATCAACTTCTGCATCACCGCCTTTGTGGCCACCACGATCTCCGGGCTACTGCTGCGCCTCCCGACCTTTGCCAGCACCCCGACCATTGCCATGGCCGCCAGCGTCCTGCTGCTGGTCCCGGGCTTTCCGCTGATCAATGCCGTCGCCGATATGTTTAAAGGGCATATTAATACCGGCCTCGCCCGCTGGGCGATCGCCAGCCTGTTAACCCTTGCCACCTGCATTGGCGTAGTGATGGCAATGACCGTATGGGGGCTGCGGGGATGGGCATAA
>scgMLST629_yjjP_002
ATGCAGGTTGATCGGTCACAGCAGCGGGCAATCACACGTTTATGTATCCAGTGTGGTCTTTTTTTGTTACAGCACGGCGCCGAAAGTGCGCTGGTGGAAGAGCTTTCCACCCGCCTCGGACGGGCGCTGGGAATGGACAGCGTGGAAAGCGCCATCTCCTCGAATGCCATCGTGCTGACCACCATTAAAGATGGCGAATGTCTCACCTCAACGCGTAAAAATGTCGACCGCGGCATCAATATGCATGTGGTGACGGAAGTGCAGCATATTGTGATCCTCGCCGAGCATAAACTGCTGGACTATCGCGACGTCGAGAAGCGCTTTGCGCAGATCGTTCCCCTGCGCTATCCGCGCTGGCTGCTGGTCCTGATGGTGGGGCTCTCCTGCGCCTGTTTCTGCAAACTGAATAACGGCGGCTGGGACGGGGCGCTGGTCAGCTTTTGCGCCAGTACGGTCGCCATGTACATTCGCCAGGTGCTGACCCACCGGTCCATGCATCCGCAGATCAACTTCTGCATTACCGCGTTTGTCGCCACCACCATCTCCGGGCTGCTGCTGCGCCTGCCGGCCTTTGCCAGCACGCCAACCATTGCCATGGCCGCCAGCGTCCTGCTGCTGGTTCCGGGTTTTCCTTTGATCAACGCCGTCGCCGATATGTTTAAAGGACATATCAATACGGGGCTCGCCCGCTGGGCGATCGCCAGCCTGTTAACCCTCGCCACCTGCATTGGCGTGGTGATGGCGATGACCGTATGGGGGCTGCGCGGATGGGCATAA
>scgMLST629_ykfE
ATGTCAGAGTTTGCATTAATCATTCTCTACGCTCACTATAAAGAGGCTTGTTATGAGGACGGAATAAGTCCAGGAGGAAACATGTTTAAAGCGCTTACCGCTATCGTCGCCTTAGCCGCCTCCGCCAGCGTCATGGCGCAAGGCGATGTCACGCTGAACAGTCTGGCCCACGATGCCGCCACCCGGGCGTCGTTTAACCAGATGGTCAAAGGCCATCAGCTGCCCGCCTGGGTAACCACCGGCGGCACCGGTTCGCCGGCGCAGACGGTGAAGCTGGGTAGCGAATCCTGGCAGGTGTTAAGCGCCTGCAAACCCCACGACTGCGGTCATGAACGTATCGCGGTGATCTGGTCCGAGAAAAGCCAACAGATGTCCGGCGTTTACTCGGTGGTCGATGAAAAAACCGACCAGGAGAAGCTGACCTGGCTTAACGTCAGCGATGCCCTGTCCATCGATGGCAAAACCGTGCTGTTTGCCGCCCTCAGCGGCAGCCTCGACAACCATCCGGACGCCTTTAACTACCCGTAA
>scgMLST629_yneH_001
GTGGCGACGGTGATCAATAACGCAATGCTGGAAGCCATTCTGGCAGAAATCAGGCCGCTGATTGGCCGCGGTAAAGTGGCGGATTATATTCCGGCGCTGGCCAGCGTCAGCGGCGACAAGCTTGGCATCGCTATCAGTACGGTGGACGGGCAACATTTTGCCGCCGGCGATGCCCATGAACGATTCTCCATCCAGTCGATCTCCAAGGTATTGAGTCTGGTGGTGGCCATGAACCACTATCAGGAAGAGGAGATCTGGCAGCGGGTGGGGAAAGATCCCTCCGGTCAGCCCTTTAACTCGCTTCTGCAGCTGGAGATCGAGCAGGGCAAACCGCGCAACCCGTTTATCAACGCCGGGGCGCTGGTGGTCTGCGACATGCTGCAGAGCCGGCTCAGCGCGCCGCGCCAGCGGATGCTGGAGATTGTCCGCCGCCTGAGCGGCGTGGCCGATATCGCCTACGATCCGCTGGTGGCCCGCTCTGAGTTTGAGCATTCGGCGCGCAACGCCGCCATCGCCTGGCTGATGAAATCCTTCGGCAACTTCCATAACGATGTCGCCACCGTGCTGCAGAACTATTTCCACTACTGTTCGCTGGAGATGAGCTGCGTCGAGCTGGCGCGAACCTTTCTGTTTCTCGCCGACCGCGGCATCGCCCCGCATCTCGAAACGCCGGTTATCGCGCCTATTCAGTCCCGCCAGGTGAATGCCCTGATGATGACCAGCGGCATGTACCAGAACGCCGGCGAGTTCGCCTGGCGCGTCGGTCTGCCGGCGAAATCGGGCGTCGGCGGCGGAATTGTGGCGATTGTGCCGCAGGAGATGGCGATCGCGGTGTGGAGCCCGGAGCTTGACGAGGCGGGGAACTCGCTGGCCGGCGTGGCGCTGCTGGAGAAACTGACTCAGCGGATGGGGAGGTCGGTGTTCTGA
>scgMLST629_yneH_002
ATGGTGGGCAAGGAGCCGCGTGTGGCGACGGTGATCAATAATGCAATGCTGGAAGCCATTCTGGCAGAAATCAGGCCGCTGATTGGCCGCGGAAAAGTGGCGGATTATATTCCGGCGCTGGCCAGCGTCAGCGGCGACAAGCTTGGTATCGCGATCAGTACGGTGGACGGTCAGCACTTTGCCGCTGGCGATGCCCATGAACGTTTTTCCATCCAGTCTATCTCCAAGGTATTGAGCCTGGTGGTGGCCATGAACCACTATCAGGAAGAGGAGATCTGGCAGCGGGTGGGGAAAGATCCCTCCGGCCAGCCCTTTAACTCGCTTCTGCAGCTGGAGATCGAGCAGGGCAAACCGCGCAACCCGTTTATCAACGCCGGGGCGCTGGTGGTCTGCGACATGCTGCAGAGCCGGCTCAGCGCCCCGCGTCAGCGGATGCTGGAGATTGTCCGCCGTCTGAGCGGCGTGGCCGATATCGCCTACGATCCGGTGGTGGCCCGCTCTGAGTTTGAGCATTCGGCGCGCAACGCCGCCATCGCCTGGCTGATGAAATCCTTCGGTAACTTCCATAACGACGTCGCCACCGTGCTGCAGAACTATTTCCACTACTGTTCGCTGGAGATGAGCTGCGTTGAGCTGGCGCGAACCTTTCTGTTTCTCGCCGACCGCGGTATTGCCCCGCATCTCGACGCGCCGGTTATCGCGCCCATTCAGTCCCGCCAGGTGAATGCCCTGATGATGACCAGCGGCATGTACCAGAACGCCGGCGAATTCGCCTGGCGCGTTGGCCTGCCGGCGAAATCAGGCGTCGGCGGCGGGATTGTGGCGATTGTGCCGCAGGAGATGGCGATCGCCGTGTGGAGCCCGGAGCTTGACGACGCCGGGAACTCGCTGGCCGGCGTGGCGCTGCTGGAAAAACTGACTCAGCGGATGGGGAGGTCGGTGTTCTGA
>scgMLST629_yneI
ATGGGCAGCGCCCGCCTGCTGGGCGAGATTTTTGCCGCCGCCGGCCTGCCGGATGGCGTGTTTGGTTGGGTGAACGCCACCAATGACGGCGTTTCGCAGATTATCAATGACGACCGCATCGCGGCGGTGACCGTCACCGGCAGCGTCCGTGCCGGGAAGGCGATTGGCGCCCAGGCGGGCGCGGCGCTGAAGAAATGCGTGCTTGAGCTGGGGGGATCCGATCCCTTTATCGTGCTCAACGATGCCGATCTGGATGAAGCGGTGAAGGCTGCCGTCACCGGCCGCTATCAGAACAGCGGCCAGGTGTGCGCCGCGTCGAAACGCTTTATCCTCGAAGCCGGCATTGCCGAGGCCTTCACCCGCAAATTTGTCGACGCCGTCGCGGCGCTGAAGATGGGCGACCCGCGCGATGAGCAAAACTACGTCGGGCCGATGGCGCGGTTCGATCTACGCGATGAACTGCACCAGCAGGTAACGGCGACCCTTGATGAAGGGGCGACTCTGCTGCTGGGCGCGGAAAAAATCGAAGGGGCGGGCAACTACTATGCGCCAACGGTGCTGGGCAACGTCACCGCCGGGATGACCGGCTTTCGCCAGGAGCTGTTTGGTCCGGTAGCGACCCTGACCACCGCTCGCGACGCTGACCATGCGCTGGCCCTCGCCAACGACAGCGAGTTTGGCCTGTCGGCAACGGTCTATACCACCGACGAGGCGCAGGCCCAGCGCTTTGCCCGCGAGCTGGAGTGCGGCGGCGTCTTCCTCAACGGCTACTGCGCCAGCGACGCCCGCGTGGCCTTCGGCGGCGTGAAGAAGAGCGGTTTTGGTCGCGAGCTGTCGCATTTTGGCCTGCACGAGTTCTGTAATGCGCAGACCGTCTGGAAAGACCGTCGCTAA
>scgMLST629_yneJ_001
ATGGACCTGACTCAGCTAGAGATGTTTAACGCTGTCGCCAGCACCGGCAGCATTACCCAGGCGGCGCAGAAAGTGCATCGCGTGCCGTCCAACCTCACCACCCGCATCCGCCAGCTGGAGGCAGACCTCGGCGTTGAGCTGTTTATCCGCGAGAACCAGCGCCTGCGCCTCTCGCCCGCGGGCCACAGCTTCTTGCGCTACAGCCAGCAGATCCTCGCCCTGGTGGACGAGGCGCGGATGGTGGTGGCGGGCGACGAACCCCAGGGGCTGTTCTCCCTGGGTTCGCTGGAGAGCACCGCGGCGGTGCGGATCCCCACCACCCTGGCCCACTTTAATCAGCGCTACCCGAAAATTCATCTGGCGCTCTCCACCGGCCCTTCCGGGACGATGATCGACGGCGTGCTGGAGGGAGCCCTGAGCGCCGCGTTCGTTGACGGCCCGCTGGTGCATCCGGGTCTGGAGGGGCTGCCGGTGTTCCCTGAAGAGATGATGATCGTCGCCCCCTACGGCCACGCGCCCATCGCCCGCGCCAGCGAAGTGAACGGGGCCAACGTTTACGCCTTTCGCGCCAACTGCTCCTACCGCCGGCATTTTGAGAGCTGGTTCCATGCCGACAGAGCGACCCCGGGCAGGATCCACGAGATGGAGTCTTACCACGGGATGCTGGCCTGCGTGATCGCCGGCGCGGGCCTGGCGTTGATCCCGCGCAGTATGCTGGAGAGTATGCCCGGCCATCAGCAGGTTTCCGCCTGGCCGCTGGCCGAAGAGTGGCGCTGGCTAACCACCTGGCTGGTGTGGCGCCGGGGCGCCAAAACCCGCCAGCTGGAGGCGTTTATAGCGCTGCTGAACGAAGATCGGCAAACAGCGGTTTCTCCATAA
>scgMLST629_yneJ_002
ATGGACCTGACTCAGCTAGAGATGTTTAACGCTGTCGCCAGCACCGGCAGCATTACCCAGGCGGCGCAGAAAGTGCATCGCGTGCCGTCCAACCTCACCACCCGCATCCGCCAGCTGGAGGCCGACCTCGGCGTTGAGCTGTTTATCCGCGAGAACCAGCGCCTGCGCCTGTCGCCTGCGGGACACAGCTTTTTGCGCTATAGCCAGCAGATCCTCGCCCTGGTGGACGAGGCGCGAATGGTGGTGGCGGGCGACGAACCCCAGGGGCTGTTTTCTCTTGGTTCGCTGGAGAGCACCGCGGCGGTACGGATCCCCAGCACTCTGGCCCACTTTAATCAGCGCTACCCGAAAATTCATCTGGCGCTCTCAACCGGCCCTTCCGGGACGATGATCGACGGCGTACTGGAAGGCGCCCTGAGCGCCGCGTTTGTCGACGGCCCGCTGGTGCATCCGGGCCTGGAGGGGCTGCCGGTGTTCCCTGAAGAGATGATGATCGTCGCCCCCTACGGCCACGCACCCATCACCCGCGCCAGCGAAGTGAACGGGGCCAACGTCTACGCCTTTCGCGCCAACTGTTCCTATCGCCGGCATTTTGAGAGCTGGTTTCATGCCGACAGAGCGACCCCGGGCAGGATCCACGAGATGGAGTCTTACCACGGGATGCTGGCCTGCGTCATCGCCGGCGCCGGCCTGGCGTTGATCCCGCGCAGCATGCTGGAGAGTATGCCCGGCCATCAGCAGGTTTCCGCCTGGCCGCTGGCCGAAGAGTGGCGCTGGCTCACCACCTGGCTGGTGTGGCGCCGGGGCGCCAAAACCCGCCAGCTGGAGGCGTTTATAGCGCTGCTGAACGAAGATCGGCAAACAGTGGTTTCTCCATAAACACGCTGA
>scgMLST629_ypeA_001
ATGGTGGGGAATACCATGGAGATTCGCGTTTTTCGCCAGCAGGATTTCGAAGAGGTTGTGACGCTGTGGGAGCGTTGCGATCTGCTGCGCCCGTGGAACGATCCGGAGATGGATATTGAGCGCAAGCTGAATCACGACGTCAGCCTGTTTCTGGTGGCGGAAGTGAATGGCGAAGTGGTCGGCACGGTGATGGGCGGATATGACGGCCATCGCGGGTCGGCCTACTATCTCGGCGTCCATCCGGAATATCGCGGCCGGGGGATTGCGAACGCGCTGCTCAACCGGCTCGAGAAAAAGCTGATTGCCCGCGGCTGCCCGAAAATCAACATTATGGTCCGCGAAGATAACGATGTGGTGCAGGGAATGTACGAGCGGCTGGGTTATGAGTACGCCGATGTCCTGACCCTGGGCAAGCGCCTGATCGAAGATGAAGAATACTGA
>scgMLST629_ypeA_002
ATGGAGATTCGCGTTTTTCGCCAGCAGGATTTCGAAGAGGTTGTGACGCTGTGGGAGCGCTGCGATCTGCTGCGCCCGTGGAACGATCCGGAGATGGATATTGAGCGCAAGCTGAATCACGACGTCAGCCTGTTTCTGGTGGCGGAAGTGAATGGCGAAGTGGTCGGCACGGTGATGGGCGGATATGACGGTCATCGCGGATCGGCCTATTATCTCGGCGTCCATCCGGAATATCGCGGCCGGGGTATCGCGAACGCGCTGCTCAACCGTCTGGAGAAAAAGCTGATTGCCCGCGGCTGCCCGAAAATCAACATTATGGTCCGTGAAGACAACGACGTGGTGCAGGGAATGTACGAGCGGTTGGGCTATGAGTACGCCGATGTCCTGACCCTGGGCAAGCGCCTGATCGAAGATGAAGAATACTGA
>scgMLST629_yqfA
ATGGTTCGCAAACCATTAATCACTCAGGGATATTCTCTGGCAGAGGAAGTTGCCAACAGCATCAGCCACGGGATCGGGCTGGTGTTCGGTATCGTCGGCCTCGTGCTGTTGCTGGTGCAGGCGGTGGACACGAACGCCAGCGCGACGGCGATCACCAGCTACAGCCTGTACGGCGGCAGCATGATTATGCTGTTCCTCGCCTCCACGCTCTATCACGCGATCCCGCATCAGCGGGCGAAACAGTGGCTGAAGAAATTCGACCACTGCGCCATCTATTTGCTGATTGCCGGAACCTACACGCCGTTTTTGCTGGTGGGGCTCAATTCACCGCTGGCGAAGGGGCTGATGATCGTTATCTGGAGCCTGGCGCTGCTGGGGATCCTGTTTAAGCTGACCATCGCGCACCGCTTTAAAATTTTGTCGCTGGTGACCTATCTGACGATGGGCTGGCTGTCGCTTATCGTGGTCTATCAGCTGGCGGTGAAGCTGGCGGTGGGTGGCGTAACGCTGCTGGCGGTCGGCGGGGTGGTGTACTCGCTGGGGGTCATCTTCTACGTCTGCAAACGTATTCCCTATAACCACGCTATCTGGCACGGCTTCGTGCTCGGCGGCAGCGTGTGTCACTTCCTGGCGATTTATCTTTACATCGGCCAGTCCTGATAA
>scgMLST629_yqgF_001
ATGATGAGCGGAACCTTTCTCGGCTTTGATTTCGGCACCAAAAGCATCGGCGTGGCGGTGGGGCAACGCATCACCGCAACCGCGCGACCTTTACCGGCGCTGAAGGCGCAGGACGGTAAACCGGACTGGAATGTCATCGAAAAACTGCTCAAAGAGTGGCAGCCTGAGGCGGTGATCGTTGGCCTGCCGCTGAATATGGACGGCACCGAGCAACCGCTGACGGCGCGCGCGCGGAATTTCGCTAATAAAATTCATGGCCGCTTTGGCGTCGCGATCGTCCTTCACGATGAACGTCTGAGTACGGTGGAGGCTCGGGCAGGCTTATTTGAACACGGCGGCTACCGCGCGCTGAATAAAGGCAGCGTTGATTCGGCCTCAGCCGTGGTCATTCTGGAAAGCTACTTCGAGCAGAGCTTTTAG
>scgMLST629_yqgF_002
ATGATGAGCGGAACCTTTCTCGGCTTTGATTTCGGCACCAAAAGCATCGGCGTGGCGGTGGGGCAACGCATCACCGCAACCGCACGACCACTGCCGGCGCTGAAGGCGCAGGACGGTAAACCGGACTGGAATGTCATCGAAAAACTGCTTAAAGAGTGGCAGCCTGAGGCGGTAATCGTCGGCCTGCCGCTGAATATGGACGGCACCGAGCAACCGCTGACGGCGCGCGCGCGTAATTTCGCCAATAAAATTCATGGCCGCTTTGGCGTCGCGATCCTTCTCCACGATGAACGTCTGAGTACGGTTGAGGCCCGCGCGGGCCTGTTTGAACACGGCGGCTATCGGGCGCTGAATAAAGGCAGCGTCGATTCGGCCTCTGCGGTGGTCATTCTGGAAAGCTACTTCGAGCAGAGCTTTTAA
>scgMLST629_yraO_001
TTGGCGAATAGCGTAATACCAGAAGTAAGGGATCCCGTGCTCGACAGAATCAAAGCCTGCTTTACCGAAAGCATTCAAACCCAAATTGCCGCAGCGGAAGCACTCCCGGACGCCATCTCCCGGGCGGCGATGACGCTCGTGCAGTCCCTGCTCAACGGCAACAAAATCCTCTGTTGTGGTAATGGCACCTCCGCCGCCAACGCACAGCATTTTGCTGCCAGCATGATTAATCGTTTTGAAACGGAACGCCCTGGTTTACCCGCCATTGCACTAAATACCGATAATGTGGTCTTAACCGCCATCGCTAACGATCGCCTGCATGACGAGATCTACGCCAAGCAGGTGCGCGCCCTGGGACACGCCGGCGATGTGCTGCTGGCGATCTCTACGCGCGGTAACAGTCGGGACATCGTCAAGGCGGTGGAAGCCGCCGTGACCCGCGACATGACCATCGTCGCGTTAACCGGCTATGACGGCGGTGAGCTGGCGGGCCTGTTAGGTCAGCAGGATGTCGAAATCCGCATCCCCTCACATCGCAGCGCGCGTATCCAGGAGATGCATATGCTGACCGTCAACTGTCTGTGCGATTTGATAGATAACACTCTTTTTCCACACCAGGACGATTAA
>scgMLST629_yraO_002
GTGCTCGACAGAATCAAAGCCTGCTTCACCGAAAGCATTCAAACCCAAATTGCAGCAGCGGAAGCACTCCCGGACGCCATCTCACGTGCGGCGATGACGCTCGTTCAGTCGCTGCTGAACGGCAACAAAATCCTCTGTTGTGGTAATGGCACTTCCGCCGCCAACGCACAGCATTTTGCTGCCAGTATGATTAACCGTTTTGAAACAGAGCGTCCTGGTTTACCCGCCATTGCACTAAATACCGATAATGTGGTCTTAACCGCAATTGCCAACGATCGCCTGCATGACGAAATCTATGCTAAGCAGGTGCGAGCGTTGGGACACGCCGGCGACGTGCTGCTGGCGATTTCTACGCGCGGCAATAGCCGGGACATCGTGAAAGCCGTGGAAGCGGCGGTCACCCGCGATATGACTATCGTGGCGTTAACCGGTTATGACGGCGGTGAACTGGCTGGCCTGTTAGGGCAGCAGGACGTCGAAATCCGCATTCCGTCGCATCGCAGCGCGCGAATTCAGGAAATGCACATGCTCACCGTCAACTGTCTGTGCGATTTGATCGATAACACGCTTTTTCCACACCAGGACGATTAA
>scgMLST629_yraP
ATGAAGGCTCTCTCGCCCCTCGCCATCCTGCTTTCTGCACTACTGCTGCAGGGCTGCGTTGCCGCCGCGGTAGTCGGAACGGCAGCAGTCGGCACCAAAGCCGCAACGGACCCGCGTACGGTGGGAACCCAGGTCGATGACAGCACCCTGGAACTGCGCGTCAATAGCGCCTTGTCGAAAGATGAACAGATTAAGAAACAGGCCCGCATCAACGTTACCGCTTATCAGGGCAAAGTCCTGCTGACCGGTCAGTCGCCGACGCCGGACCTCTCTGCCCGCGCCAAGCAAATCGCCATGGGCGTGGAAGGGACCACGGAAGTGTTTAATGAAGTGCGCCAGGGCCAGCCGATTGGTTTAGGCACCGCCTCGTCTGATACCTGGATTACCACCAAGGTGCGTTCGCAGCTGCTGAGCACCGATCAGGTCAAATCCTCGAACGTGAAGGTGACCACGGAAAACAGCGAAGTCTTCCTGATGGGGCTGGTGACCGACCGTGAAGGCCGGGCGGCGGCGGATATTGCCAGCCGGGTGAGCGGCGTGTCCCGGGTGACCACCGCCTTTACCTACATCAAATAA
>scgMLST629_yrbI_001
ATGAATAATGCTGATGCTCAGTTAGCGACCTGCTACGGGCCGGTAAGCCAGACGTTTCTCGATCGCGCGGCGAAGATCCGTTTACTGATCCTCGATGTCGACGGTGTATTATCCGACGGGCTTATCTATATGGGTAATCACGGCGAGGAGCTGAAAGCGTTCAACGTCCGCGATGGCTATGGTATCCGCTGCGCGCTGACCTCGGGCATTGAAGTGGCGATTATTACCGGACGAAAAGCTAAACTGGTAGAAGATCGCTGTCAGACGCTGGGCATCACGCATTTGTATCAGGGGCAGTCGGACAAGCTGCTGGCGTTCCGCGATCTCACGGACAAACTGGGCGTGCGGCCAGAGGAAGTCGCCTACATCGGCGACGATCTGATTGACTGGCCGGTGATGGCCGAAGTGGGCCTTAGCGTCGCCGTCGCGGATGCGCATCCGCTGCTGCTGCCGCGCGCCGATTACATCACCCGGATTAATGGCGGACGCGGCGCGGTACGCGAAGTCTGCGATTTGTTACTATTGGCGCAGGGCAAGTTGGATGAGGCCAAAGGGCAATCAATATGA
>scgMLST629_yrbI_002
ATGAATAATGCTGATGCTCAGTTAGCGACATGCTATGGGCCGGTAAGCCAGGCGTTTCTCGATCGCGCGGCTAAGATCCGTCTACTGATCCTCGATGTTGACGGTGTATTATCCGACGGACTTATCTATATGGGTAATCACGGCGAGGAGCTGAAAGCGTTCAACGTCCGCGATGGCTATGGTATCCGCTGCGCGCTGACCTCCGGCATCGAAGTGGCGATTATTACCGGGCGAAAAGCTAAACTGGTAGAAGACCGCTGCCAGACGCTGGGCATTACGCATCTGTATCAAGGTCAGTCGGATAAGCTGTTGGCGTTTCGTGATTTATTAAGCAAACTGGCGGTTCGCCCGGATGAAGTGGCCTATATCGGTGACGATCTGATCGACTGGCCGGTGATGGCGGAAGTGGGTTTAAGCGTCGCCGTCGCCGATGCGCATCCGCTGCTGCTGCCGCGGGCGAATTATGTCACGCGAATTAACGGCGGACGCGGCGCAGTACGCGAAGTCTGCGATTTGTTACTATTGGCGCAGGGCAAGCTTGATGAGGCCAAAGGGCAATCAATATGA
>scgMLST629_yrdA_001
ATGTCTGCTCAGCTGCGCCCCTATAAAGCATTTTTCCCACAAATCGGTCTTCGCGTCATGATTGATGCATCCAGCGTCGTCATTGGTGATGTCAGAATTGCCGATGATGTCAGCGTCTGGCCTCTGGTGGCCATTCGCGGCGACGTCAACTATGTATCGATAGGTCAACGCAGCAATATTCAGGACGGTAGCGTTCTCCATGTGACCCATAAGTCCTCTTATAAGCCGGAGGGAAATCCGCTGATCATTGGTGAGGATGTGACTGTTGGTCATAAAGTGATGCTGCACGGCTGCACTATCGGCAACCGCGTACTGGTTGGTATGGGTTCGATCTTATTAGATGGTGTCGTCGTTGGCGATGACGTCATGATTGGTGCAGGCAGTCTGGTACCGCAGAACAAACAGCTGGAAAGCGGCTACCTTTACTTCGGCAATCCGGTCAAACAGATCCGCCCCCTGACGGAGGCGGAACGGGAAGGACTCAAGTATTCAGCAAATAACTATGTGAAATGGAAAAATGAATACCTGGATCAGGATAACCAGATCCAGCCCTGA
>scgMLST629_yrdA_002
ATGTCTGCTCAACTACGCCCCTATAAAGCATTTTTCCCGCAAATCGGTCTTCGCGTCATGATTGACGCATCCAGCGTCGTCATCGGTGATGTCAGAATTGCCGATGACGTCAGCGTCTGGCCTCTGGTAGCCATTCGCGGCGACGTCAACTTTGTATCGATAGGTCAACGCAGCAATATTCAGGACGGCAGCGTTCTACACGTGACCCATAAATCCTCTTACAAGCCTGAGGGAAATCCACTGATCATTGGAGAGGATGTGACGGTTGGCCACAAAGTGATGCTGCACGGCTGCACTATCGGCAACCGCGTACTGGTTGGTATGGGTTCGATCTTATTAGATGGTGTCGTCGTTGGCGATGACGTCATGATTGGCGCGGGAAGTCTGGTACCGCAGAACAAACAGCTGGAAAGCGGCTTCCTTTACTTTGGCAATCCGGTCAAACAGATCCGCCCCCTGACAGAGGCGGAGCGGGAAGGCCTTAAGTATTCAGCAAATAACTATGTGAAATGGAAAGATGAATATCTGGATCAGGAGAGCCAGACCCAACCCTGA
>scgMLST629_yrdC_001
GTGCCAGTAAACAATGTGGAAAGCCGATCCCGGCGGAATAAATCAGTGAACAATAACCTGCCCTCAGAAGCCGTCGCCCATGCCGTGGCGGTCCTGAAAAATGAACATGTCATCGCCTATCCCACCGAAGCCGTGTTTGGCGTCGGCTGCGACCCTGACAGCGAAACGGCCGTTATGCGCCTGCTGGAGCTGAAGCAGCGTCCTGTTGAGAAAGGATTGATCCTTATCGCCGCCAGCTTTGAGCAACTGAAGCCCTATATTGATGATTCACGGTTAAGTGACTCACAGCGGGAAGCCATCTTCTCTTGCTGGCCGGGACCGGTGACGTTTGTATTCCCGGCGCGTCCTGAAACGCCGCGCTGGCTGACTGGACGTTTTGATTCACTGGCCGTACGCGTGACTAACCATCCGCTGGTAATCGAATTGTGCGAAGCCTACGGAAAACCACTGGTTTCGACCAGCGCCAATCTCACCGGGCAACCACCGTGCCGTACTACCGCAGAGGTCCATGCTCAGTTTGGCGACAGCTTCCCGGTGGTGGATGGCGCCACGGGCGGCCGGCAAAATCCATCTGAAATCCGTGATGCCCTGACGGGTGAACTGTTCCGCCAGGGGTGA
>scgMLST629_yrdC_002
GTGCCAGTAAACAATGTGGAAAGCCGATCCCGGCGGAATAAATCAGTGAACAATAACCTGCCCTCAGAAGCCGTCGCCCATGCCGTGGCGGTCCTGAAAAATGAACATGTCATCGCCTATCCTACAGAAGCCGTTTTTGGCGTCGGCTGCGACCCAGACAGCGAAACGGCCGTCATGCGCCTGCTGGAGCTCAAGCAGCGCCCTGTTGAGAAGGGATTGATCCTTATCGCCGCCAGCTTTGAGCAGTTGAAGCCTTATATTGATGATTCACGGTTAAGTGCTGCGCAGCGGGACGCTATCTTCTCCTGCTGGCCAGGACCGGTGACGTTTGTATTCCCTGCCCGTCCTGAAACGCCGCGCTGGCTGACCGGTCGTTTTGATTCGCTGGCTGTACGCGTGACCAACCATCCTTTGGTGATTGAATTGTGCGAAGCCTACGGGAAACCGCTGGTTTCAACGAGCGCTAATCTTACCGGGCAACCACCGTGCCGTACCACCGCAGAGGTTCATGCTCAGTTTGGTGACAGCTTCCCGGTCGTGGATGGCGCTACGGGTGGACGGCAAAATCCATCTGAAATCCGTGATGCCCTGACGGGTGAACTGTTCCGCCAGGGGTGA
>scgMLST629_yrdD
ATGACCAAATCAGCACTGTTTTCGGTGCGTAAAAATGAGCCCTGCCCGCAGTGCGGGGCTGAACTGGTGATCCGTTCCGGGAAACATGGCCCGTTTCTCGGCTGTTCGCATTATCCGGACTGTGACTATATCCGTCCCCTGAAAAGTCAGGCGGACGGGCATATCGTTAAGGTGCTGGAGGGGCAAGAGTGCCCATCGTGCGGTGCGGTTATGGTGTTACGCCAGGGGCGCTTTGGGATGTTCATTGGCTGTAGCCGCTATCCCGAATGTGAACATACCGAGCTGATTGATAAACCCGATGAGACCGCTATCGCCTGCCCGCAGTGCGGACAGGGTCATCTGGTCCAGCGTCGCTCTCGTTTCGGTAAAACCTTTCATTCCTGCGATCGCTATCCTGATTGCCAGTTCGTTATCAATTTTAAACCGGTGGCGGGCGAATGCCCTGAATGCCATTACCCGCTGTTAATTGAAAAGAAGACGGCGCAGGGGCTCAGACGCTTCTGTGCCAGTAAACAATGTGGAAAGCCGATCCCGGCGGAATAA
>scgMLST629_znuA
TTGGCCAAAGGCCACCGAGACATTTTCCAGCGTTACAAGGTTTGTCATAGTAATTTAGGGGTTGCACAAGCTAGTGAATGTTATAATATCACATCACACTCACTCGTTTCGATGACTAGACGCATTATGTTACATAAAAATACGCTTCTTTGCGCTGGACTTGGCGCTGTTTTTTTGTTCGCACAGGTACCGCAGGCCAGCGCCGCCGTGGTGACTTCCATGAAACCGCTGGGCTTTATCGCGGCGGCCATCGCCGATGGGGTTACCGAGACCCAGGTGCTGCTGCCCGATGGCGCCTCCGAGCATGATTATTCCCTCCGTCCTTCTGATGTAAAACGCTTACAGAACGCAGACTTAGTGGTGTGGATTGGTCCGGAAATGGAAGCCTTTATGGATAAGTCGACGCAAAGCATTGCGGCGAATAAAAAGGTGACGATTGCCGAGCTGGATGGGGTCAAACCGCTGCTCATCACCGGCGCGGACGACGATGACGATCACCATGGTCATGACCATGGCGCAGCAGAAAAAAGTGACGGCGATCACCATCACGGTATTTACAATATGCATCTGTGGTTATCCCCAGAGATAGCGCGGCTTTCGGCGGTTGCAATCCACGATAAATTATTGGAACTTATGCCGCAGAGTCGAGCCAAACTCGACAGCAACCTGCAGCAGTTCGAGGCCGCGCTGGCGGCGACCGACAAGCAGGTGAGCAATGAGCTGGCACCGCTGAAAGGGAAGGGCTATTTCGTTTTTCATGACGCCTACGGTTACTTTGAAAAACACTACGGTTTGACCTCGCTGGGGCATTTTACCGTCAACCCTGAAATACAGCCCGGTGCGCAGCGTTTACACGAAATCAGAACACAACTGGTTGAGCAGAAAGCCACTTGCGTTTTTGCTGAGCCACAGTTCAGGCCAGCGGTTATCGAAGCTGTTGCCCGGGGCACGTCTGTGCGCATGGGGACCCTGGATCCACTGGGGACAGGAATTACGCTGGGTAAAACGAGTTACCCGCAATTCCTCACCCAGCTGGCGAATCAGTATTCGAGCTGCCTGAAAGGAGATTAA
>scgMLST629_znuB_001
ATGATTGAACTTCTGTTACCTGGCTGGCTGGCCGGGATGATGCTGGCCTGCGCCGCCGGTCCGCTGGGCTCCTTTGTGGTCTGGCGCCGCATGTCCTATTTCGGCGACACGCTGGCGCATGCGTCGCTGCTCGGCGTCGCTTTCGGCTTATTACTTAACATCAATCCGTTCTATGCGGTGATCGCCGTGACTCTGCTGCTGGCCGGCGGGCTGGTGTGGCTGGAAAAACGCCCCCATCTGGCGATCGATACCCTGCTGGGCATCATGGCGCACAGCGCGCTGTCGCTGGGGCTGGTGGTGGTCAGTCTGATGTCTAACGTCCGCGTCGATCTGATGGCGTACCTGTTCGGCGATCTGCTGGCGGTTACGCCGCAGGACCTGATCGCCATCGCCATTGGCGTGGTGATTGTGATTGGCATTCTGCTCTGGCAGTGGCGGAATCTGCTGGCGATGACCATCAGTCCGGACCTGGCGTTTGTCGACGGCGTGAAGCTGCAGCGGGTCAAGCTGCTGTTGATGCTGGTCACCGCCCTGACTATCGGCGTGGCGATGAAGTTCGTCGGCGCGCTGATCATCACTTCCCTGCTGATTATCCCGGCCGCCACCGCCCGCCGTTTTGCCCGCACGCCGGAGCAGATGGCCGCCGTGGCGGTGGGCGTGGGCATGCTGGCCGTTACCGGCGGGTTAACCTTCTCGGCCTTCTACGACACCCCGGCCGGGCCGTCGGTGGTGCTGTGCGCCGCCGTGCTGTTTATTCTCAGCATGACGAAAAAAGCCGCCAGCTGAAAATGAAAAAGCCCGGTCACGCTGCTGACCGGGCTTCACCATAA
>scgMLST629_znuB_002
ATGATTGAACTTCTGTTACCTGGCTGGCTTGCCGGGATGATGCTGGCCTGCGCCGCTGGTCCGCTGGGCTCCTTTGTGGTCTGGCGCCGCATGTCTTATTTCGGCGACACGCTGGCGCATGCGTCTCTGCTCGGCGTCGCTTTCGGTTTATTGCTTAACGTCAATCCGTTCTATGCGGTGATCGCCGTGACCCTGCTGCTGGCTGGCGGGCTGGTGTGGCTGGAAAAACGACCGCATCTGGCGATCGATACCCTGCTGGGCATCATGGCGCACAGCGCGCTGTCCCTGGGGCTGGTGGTGGTCAGTCTGATGTCTAACGTCCGCGTCGATCTGATGGCGTATCTGTTCGGCGATCTGCTGGCGGTTACGCCGCAGGACCTGATCGCCATTGCCACTGGCGTGGTGATTGTGATTGGCATTCTGCTCTGGCAGTGGCGGAATCTGCTGGCGATGACCATCAGTCCGGACCTGGCGTTTGTCGACGGCGTGAAGCTGCAGCGGGTCAAGCTGCTGTTGATGCTGGTCACCGCCCTGACTATCGGCGTGGCGATGAAGTTCGTCGGGGGCGCTGATCATTACTTCCCTGCTGATTATCCCGGCCGCCACCGCCCGCCGTTTTGCCCGTACGCCGGAGCAGATGGCCGCCGTGGCGGTGGGCGTGGGCATGCTGGCCGTTACCGGCGGGTTAACCTTCTCGGCTTTCTATGA
>scgMLST629_znuC_001
ATGACAAACCTTGTAACGCTGGAAAATGTCTCGGTGGCCTTTGGCCAACGCCGCGTGTTGTCTGACATCTCGCTGGCTCTCACGCCAGGCAAAATCTTAACCCTGCTGGGCCCCAACGGCGCCGGCAAATCGACCCTTGTGCGGGTGGTTCTCGGGCTGGTAGCACCGACAGAGGGTGTTATCAAGCGTGACGCACGCCTGCGCATCGGCTATGTGCCGCAGAAACTGCATCTGGACGCCACGCTGCCGCTGACCGTCAGCCGCTTCCTGCGTTTGCGCCCGGGCACCCGTAAAGACGACATCCTGCCGGCGCTGAAGCGCGTGCAGGCGGGGCATCTGATCGATGCGCCGATGCAAAAGCTCTCCGGCGGCGAAACGCAGCGCGTACTGCTGGCCCGCGCCCTGCTCAACCGTCCGCAGCTGCTGGTGCTGGATGAACCGACCCAGGGTGTTGACGTCAACGGCCAGGTGGCGCTCTACGATCTTATCAACCAGCTGCGCCATGAACTGGACTGCGCGGTGCTAATGGTATCCCACGATCTGCATCTGGTGATGGCCAAAACCGACGAAGTTTTGTGCCTGAACCAGCATATCTGCTGCTCTGGCGCACCGGAGGTGGTCTCCATGCACCCGGAGTTTATCTCCATGTTCGGCCCGCGCGGCGCGGAACAGCTGGGGATATACCGCCACCACCATAATCACCGCCACGACCTTCAGGGGCGAATTGTACTGCGTCGGGGAAACAGCCGCTAATGATTGA
>scgMLST629_znuC_002
ATGATTATGACAAACCTTGTTACGCTGGAAAATGTGTCGGTGGCCTTTGGCCAACGCCGCGTGCTGTCTGACATTTCGCTGGCACTCACGCCAGGCAAAATATTAACCCTGCTGGGCCCGAACGGCGCCGGTAAATCGACCCTTGTGCGAGTGGTTCTGGGGCTGGTAGCACCAACAGAGGGTGTCATCAAGCGGGAAGACCGCCTGCGGATTGGCTACGTGCCGCAGAAGCTGCATCTTGACGCCACGCTGCCGCTGACCGTCAGCCGCTTCCTGCGTTTACGTCCAGGCACCCGCAAAGACGACATCCTGCCGGCGCTGAAGCGCGTGCAGGCCGGGCACCTGATCGACGCGCCGATGCAAAAACTTTCCGGCGGCGAAACCCAGCGCGTGCTGCTGGCCCGCGCCCTGCTCAACCGCCCACAGCTGCTGGTGCTGGATGAACCGACCCAGGGTGTTGACGTCAATGGCCAGGTGGCGCTTTACGATCTTATCGACCAGCTGCGCCATGAACTGGACTGCGCAGTGCTGATGGTATCGCACGACCTGCATCTGGTGATGGCCAAAACCGACGAAGTCCTGTGCCTGAACCAGCATATCTGCTGCTCCGGCGCGCCGGAGGTGGTCTCCATGCATCCGGAGTTTATCTCCATGTTCGGCCCGCGCGGCGCGGAACAGCTGGGGATTTACCGCCACCACCATAATCACCGCCACGACCTTCAGGGGCGAATTGTACTGCGTCGGGGAAACAGCCGCTAA
>scgMLST629_zraP_001
ATGCAATACCGAGAGAAACCACACAGGAGAAAATGCCATGAAACGGAACCGTACCTTACCTCTCGCCCTCGTTACCTTTGCCGCGCTGACCTTCGGCAGCAACGCGGCCTGGGCCAACCACCACTGGGGCAACAATAACGGGATGGGCAACCAGGGCTACAGCCAGCTGACCCAGGAGCAGCAGGCTACCGCGCAAAAGCTGCATAACGATTACTATGCGCAAACCAGCGCCCTGCGCCAGCAGCTGCAGTCCAAACGCTATGAGTACAATGCGCTGCTCACGGCGCAAAAGCCGGACAGCGGCAAGATTGAAGCCGTCGCTCAGGAGATGGAAGGCTTACGCCAGAAGCTGGATCAGCAGCGGGTGAAATTTGATCTCGCCCTGGCTGAGGCAGGCGTTCCCCGCGGCGCAGGAATGGGATATGGCGGCTGTCGCGGTAGCGGCGGCGGTCATATGGGCATGAATCACTGGTAA
>scgMLST629_zraP_002
ATGAAACGGAACCGTACCTTACCTCTCGCCCTCATCACCCTTGCCGCACTGACCTTTGGCAGCAACGCGGCCTGGGCCGGCCACCACTGGGGCGACAACAACAGAATGGGCGCGCAGGGTTACAGCCAGCTGACCCAGGAGCAGCAGGCTACCGCGCAAAAGCTGCATAACGATTACGCTGCGCAAACCAGCGCCCTGCGCCAGCAGCTGCAGTCCAAACGCTATGAATACAACGCACTGCTCACGGCGCAAAAACCGGATAGCGGAAAGATTGAAGCCGTCGCTCAGGAGATGGAAGGCTTACGCCAGAAGCTGGATCAGCAGCGGGTGAAGTTTGATGTCGCCCTGGCTGAGGCAGGCGTTCCCCGTGGCGCAGGAATGGGATACAACGGCTGCCGCGGTAACGGCGGTGGTCATATGGGCATGAACCACTGGTAA
>scgMLST629_zraP_003
ATGAAACGGAACCGTACCTTACCTCTCACCCTCGTCACCCTTGCCGCGCTGACCTTCGCCAGCAACGCGGCCTGGGCCAACCACCACTGGGGCAACAATAATGGGATGGGTAACCAGGGTTACAGCCAGCTGACCCAGGAGCAGCAGACTACCGCGCAAAAACTGCATAACGATTACTATGCGCAGACCAGCGCTCTGCGCCAGCAGCTGCAGTCCAAACGCTATGAGTACAATGCGCTGCTCACGGCGCAAAAGCCGGACAGTGGAAAGATTGAAGCTGTCGCTCAGGAGATGGAAGGCTTACGCCAGAAGCTGGATCAACAGCGGGTAAAATTTGATGTTGCCCTGGCGGAGGCAGGCGTTCCCCGCGGCGCAGGCATGGGATACAACGGCTGTCGCGGTAACGGCGGTGGGCATATGGGCATGAACCACTGGTAA
>scgMLST629_zraP_004
ATGAAACGGAACCGTAACTTACCTCTCACCCTCGTCACCCTTGCCGTACTGACCTTTGGCAGCAACGCGGCCTGGGCCAACCATCACTGGGGCATAACACAGATGGGCAATCAGGGTTACAGCCAGCTGACCCAGGAGCAGCAGGCTACCGCGCAAAAGCTGCATAACGATTACGCTGCGCAAACCAGCGCCCTGCGCCAGCAGCTGCAGTCCAAACGCTATGAGTACAATGCGCTGCTCACGACGCAAAAGCCGGACAGTGGAAAGATTGAAGCTGTCGCTCAGGAGATGGAAGGCTTACGCCAGAAGCTGGATCAGCAGCGGGTGAAGTTTGATGTCGCCCTGGCTGAGGCGGGCGTTCCCCGTGGCGCAGGAATGGGATACAACGGCTGCCGCGGTAACGGCGGTGGTCATATGGGCATGAACCACTGGTAA
>ARGannot_Aac2-Ia_AGly
ATGGGCATAGAATACCGCAGTCTGCATACCAGCCAATTGACACTGAGTGAAAAAGAAGCGCTTTACGATTTATTAATTGAAGGTTTTGAAGGCGATTTTTCGCATGACGATTTCGCGCACACTTTAGGTGGAATGCACGTCATGGCTTTTGATCAACAAAAATTGGTTGGTCATGTTGCAATTATTCAACGCCATATGGCCCTAGATAATACGCCTATCTCTGTAGGGTATGTTGAAGCGATGGTAGTTGAACAAAGTTATCGTCGCCAAGGTATTGGGCGGCAATTGATGCTGCAAACCAATAAAATTATAGCTTCGTGTTATCAATTAGGGCTGCTGTCGGCTTCAGATGATGGACAAAAATTGTATCATTCGGTTGGATGGCAAATCTGGAAAGGTAAGTTGTTTGAATTGAAACAAGGGAGCTATATCCGTTCTATTGAAGAAGAAGGCGGAGTCATGGGCTGGAAAGCGGATGGTGAGGTTGATTTTACCGCTTCGCTTTACTGTGATTTTCGTGGCGGTGATCAGTGGTAA
>ARGannot_Aac2-Ib_AGly
GTGCCTTTCCAGGATGTCAGCGCGCCCGTTCGAGGCGGGATCCTGCACACCGCTCGACTCGTCCACACCTCCGATCTCGATCAGGAGACTCGAGAGGGCGCCCGCCGCATGGTCATCGAGGCGTTCGAGGGTGATTTCAGCGACGCCGACTGGGAGCACGCGCTCGGTGGCATGCACGCCTTCATCTGTCACCACGGCGCTCTGATCGCGCATGCCGCGGTGGTCCAGCGCCGGCTGCTCTACCGCGACACCGCGCTGCGCTGCGGGTACGTGGAAGCCGTGGCGGTGCGCGAAGATTGGCGCGGCCAAGGCCTGGCCACCGCCGTCATGGACGCGGTCGAACAGGTGCTGCGCGGCGCCTACCAGCTCGGCGCCCTCAGTGCGTCCGACACAGCCAGAGGCATGTACCTCTCTCGCGGGTGGCTGCCGTGGCAGGGGCCGACCTCGGTGCTGCAGCCGGCCGGCGTGACGCGTACACCCGAGGACGACGAGGGACTGTTCGTGCTGCCCGTCGGTCTCCCGGCGGGAATGGAACTCGACACCACAGCCGAGATCACCTGCGACTGGCGCGACGGGGACGTCTGGTAA
>ARGannot_Aac2-Ic_AGly
GTGCACACCCAGGTACACACGGCCCGCCTGGTCCACACCGCCGATCTTGACAGCGAGACCCGCCAGGACATCCGTCAGATGGTCACCGGCGCGTTTGCCGGTGACTTCACCGAGACCGACTGGGAGCACACGCTGGGTGGGATGCACGCCCTGATCTGGCATCACGGGGCGATCATCGCGCATGCCGCGGTGATCCAGCGGCGACTGATCTACCGCGGCAACGCGCTGCGCTGCGGGTACGTCGAAGGCGTTGCGGTGCGGGCGGACTGGCGGGGCCAACGCCTGGTGAGCGCGCTGTTGGACGCCGTCGAGCAGGTGATGCGCGGCGCTTACCAGCTCGGAGCGCTCAGTTCCTCGGCGCGGGCCCGCAGACTGTACGCCTCACGCGGCTGGCTGCCCTGGCACGGCCCGACATCGGTACTGGCACCAACCGGTCCAGTCCGTACACCCGATGACGACGGAACGGTGTTCGTCCTGCCCATCGACATCAGCCTGGACACCTCGGCGGAGCTGATGTGCGATTGGCGCGCGGGCGACGTCTGGTAA
>ARGannot_Aac2-Id_AGly
GTGCTCACCCAGCATGTCAGTGAGGCTCGCACGCGCGGTGCGATCCACACCGCGCGTCTGATCCACACCTCCGATCTGGACCAGGAAACCCGCGACGGCGCGCGCCGCATGGTGATCGAGGCGTTCCGCGATCCGTCCGGAGACAGTGATTTCACCGACGATTTCACCGACGACGACTGGGACCACGCGCTCGGCGGCATGCACGCGCTGATCTCTCACCACGGTGCGCTCATCGCGCACGGCGCCGTCGTCCAACGTCGGTTGATGTACCGGGGACCCGACGGTAGAGGTCACGCGCTGCGCTGCGGTTACGTCGAGGCCGTCGCGGTGCGCGAGGACCGGCGGGGCGACGGTCTGGGCACCGCCGTGCTCGACGCGCTCGAGCAGGTGATCCGCGGCGCCTATCAGATCGGCGCGCTGAGCGCGTCGGACATCGCCCGGCCGATGTACATTGCCAGGGGCTGGCTGTCGTGGGAGGGTCCGACATCGGTGCTGACCCCCACCGAGGGCATCGTTCGCACCCCTGAGGACGACCGGTCGCTGTTCGTCCTGCCGGTCGATCTCCCGGACGGCCTCGAGTTGGACACCGCGCGCGAGATCACGTGCGACTGGCGCTCCGGCGACCCCTGGTGA
>ARGannot_Aac2-Ie_AGly
ATGGATACCCACCACGTACATACCGCCCGCCTGGTTCATACCGCCGATCTCGACGGCGAGACTCTCCGGCGCCTCCAGCAGATGGTCACCGACGCTTTCGCCGGAGACTTCGACGAGACCGACTGGGAACACGCATTGGGCGGGATGCACGCCCTGATCTGGCGGCACGGCACAATCATTGCGCACGCCGCGGTCGTTCAGCGGCGACTATTCTACCACGGCAACGCGTTGCGTTGCGGTTACCTCGAAGGTGTCGCGGTACGGAAGGACTGCCGGGGCCGCGGACTTGTACATGCGCTGCTGGACGCTATCGAGCAAGTGATACGCGGCGCCTATCAATTCGGTGCCTTGAGTTCCTCGGACCGAGCCCGTCGGGTGTATATGTCGCGCGGGTGGTTACCATGGCTCGGCCCGACGTCAGTGCTGGCTCCTACCGGTGTGATCCGTACGCCCGATGATGACGGCTCGGTGTTTGTCCTTCCGGTCGGCATCAACCCGGACACCTCCTCGGGGTTGATGTGCGATTGGCGCGCAGGCAACGTGTGGTAA
>ARGannot_Aac3-I_AGly_001
ATGGGCATCATTCGCACATGTAGGCTCGGTCCGGACCAAGTGCAATCCATGCGGGCTGCTCTTGATCTCTTCGGTCGTGAGTTCGGAGACGTAGCCAGCTACTCCCAACATCAGCCGGACTCCGATTACCTCGCGAAATTGCTCCACAGCAGGACATTCATCGCGCTTGCCGCGTTCGACCAAGAATCGGTTGTTGGCGCTCTTGCCGCCTACGTTTTGCCAAAGTTTGAGCAAGCACGTAGCGAGATCTACATCTATGATCTCGCAGTCTCCGGCGAGCACCGGCGGCAAGGCATAGCCACCGCGCTCATCAATCTCCTCAAGCAAGAGGCCAATGCGCTTGGTGCTTACGTGATCTATGTGCAAGCTGACTACGGTGACGATCCCGCAGTGGCCCTCTACACAAAGTTGGGCATACGGGAAGACGTCATGCACTTTGATATCGACCCAAGTACCGCCACCTAA
>ARGannot_Aac3-I_AGly_002
ATGTTACGCAGCAGCAACGATGTTACGCAGCAGGGCAGTCGCCCTAAAACAAAGTTAGGTGGCTCAAGTATGGGCATCATTCGCACATGTAGGCTCGGCCCTGACCAAGTCAAATCCATGCGGGCTGCTCTTGATCTTTTCGGTCGTGAGTTCGGAGACGTAGCCACCTACTCCCAACATCAGCCGGACTCCGATTACCTCGGGAACTTGCTCCGTAGTAAGACATTCATCGCGCTTGCTGCCTTCGACCAAGAAGCGGTTGTTGGCGCTCTCGCGGCTTACGTTCTGCCCAGGTTTGAGCAGCCGCGTAGTGAGATCTATATCTATGATCTCGCAGTCTCCGGCGAGCACCGGAGGCAGGGCATTGCCACCGCGCTCATCAATCTCCTCAAGCATGAGGCCAACGCGCTTGGTGCTTATGTGATCTACGTGCAAGCAGATTACGGTGACGATCCCGCAGTGGCTCTCTATACAAAGTTGGGCATACGGGAAGAAGTGATGCACTTTGATATCGACCCAAGTACCGCCACCTAA
>ARGannot_Aac3-Ib_AGly_001
ATGTTATGGAGCAGCAACGATGTTACGCAGCAGGGCAGTCGCCCTAAAACAAAGTTAGGTGGCTCAATGAGCATCATTGCAACCGTCAAGATCGGCCCTGACGAAATTTCAGCCATGAGGGCTGTGCTCGATCTCTTCGGCAAAGAGTTTGAGGACATTCCAACCTACTCTGATCGCCAGCCGACCAATGAGTATCTTGCCAATCTTCTGCACAGCGAGACGTTCATCGCGCTCGCTGCTTTTGACCGCGGAACAGCAATAGGTGGGCTCGCCGCCTACGTTCTACCCAAGTTCGAGCAAGCGCGAAGCGAGATCTACATTTATGACTTGGCAGTCGCTTCCAGCCATCGAAGGCTAGGAGTCGCAACTGCCCTGATTAGCCACCTGAAGCGTGTGGCGGTTGAACTTGGCGCGTATGTAATCTATGTGCAAGCAGACTACGGTGACGATCCGGCAGTCGCTCTCTACACAAAGCTTGGAGTTCGGGAAGACGTCATGCACTTCGACATTGATCCAAGAACCGCCACCTAA
>ARGannot_Aac3-Ib_AGly_002
ATGAGCATCATTGCAACCGTCAAGATCGGCCCTGACGAAATTTCAGCCATGAGGGCTGTGCTCGATCTCTTCGGCAAAGAGTTTGAGGACATTCCAACCTACTCTGATCGCCAGCCGACCAATGAGTATCTTGCCAATCTTCTGCACAGCGAGACGTTCATCGCGCTCGCTGCTTTTGACCGCGGAACAGCAATAGGTGGGCTCGCAGCCTACGTTCTACCCAAGTTCGAGCAAGCGCGAAGCGAGATCTACATTTATGACTTGGCAGTCGCTTCCAGCCATCGAAGGCTAGGAGTCGCAACTGCCCTGATTAGCCACCTGAAGCGTGTGGCGGTTGAACTTGGCGCGTATGTAATCTATGTGCAAGCAGACTACGGTGACGATCCGGCAGTCGCTCTCTACACAAAGCTTGGAGTTCGGGAAGACGTCATGCACTTCGACATTGATCCATTGACCAACAGCAACGATTCCGTCACACTGCGCCTCATGACTGAGCATGACCTTGCGATGCTCTATGAGTGGGTAAATCGATCTCATATCGTCGAGTGGTGGGGCGGAGAAGAAGCACGCCCGACACTTGCTGACGTACAGGAACAGTACTTGCCAAGCGTTTTAGCGCAAGAGTCCGTCACTCCATACATTGCAATGCTGAATGGAGAGCCGATTGGGTATGCCCAGTCGTACGTTGCTCTTGGAGGCGGGGACGGATGGTGGGAAGAAGAAACCGATCCAGGAGTACGCGGAATAGACCAGTCACTGGCGAATGCATCACAACTGGGCAAAGGCTTGGGAACCAAGCTGGTTCGAGCTCTGGTTGAGTTGCTGTTCAATGATCCCGAGGTCACCAAGATCCAAACGGACCCGTCGCCGAGCAACTTGCGAGCGATCCGATGCTACGAGAAAGCGGGGTTTGAGAGGCAAGGTACCGTAACCACCCCAGATGGTCCAGCCGTGTACATGGTTCAAACACGCCAGGCATTCGAGCGAACACGCAGTGATGCCTAA
>ARGannot_Aac3-Ib_AGly_003
ATGAGCATCACTGCTACCATCAGGATTGGTCCTGATGAGATTCCGGCCATGCGGGCTGTGCTCGACCTGTTCGGCAGAGAGTTTGAGGACATGTCCGCCTACTCGGATCGCCAGCCGACAAATGATTACTTGGCCAAGCTTCTCCGCAGCGAGACGTTCATCGCGCTAGCCGCATTTGACCAAGGAACAGCAATAGGTGGGCTCGCTGCCTACGTTTTGCCCAAGTTCGAGCAAGCGCGTAGTGAGATCTACATTTATGACTTAGCAGTCGCATCCAGCTATCGACGGCAAGGAATCGCAACTTCCCTGATTAGCCACCTGAAGCGTGAGGCAATCAAGATTGGGGCATATGTGATCTATGTGCAAGCAGACTACGGAGACGACCCCGCGGTGGCTCTCTACACCAAGCTTGGTGTTCGGGAAGATGTCATGCACTTTGACATTGATCCAGGAACCGCCACCTAA
>ARGannot_Aac3-Ic_AGly
ATGATCTCTACTCAAACCAAGATTACCCGCCTCAACTCTCAAGACGTTGGTGTAATGCGGGCAATGCTAGGCATGTTCGGCGAGGCTTTTGAGGACGCTGAGAACTATTGCCGCGCTCAACCAAGCGACAGTTACCTACAAGACTTACTGTGTGGCTCTGGCTTCATCGCAATCGCTGCGTTACAGGGGCAAGAGGTCATCGGTGGGCTCGCCGCGTATGTGCTCCCAAAGTTTGAACAACAGCGCAAAGAAATCTATATCTACGACTTAGGCGTGCAGGGAGCCTATCGCCGACGAGGCATCGCCACAGCCTTGATCAATGAACTCCAGCGTATCGCACATGATATTGGCGCTTATGTAATTTTTGTCCAGGCTGACTATGGGGACGATCCTGCGGTAGCGCTCTACACAAAACTCGGTATCCGGGAGGACGTGATGCACTTTGACATAGAACCTCAACCTGCTGCCTAA
>ARGannot_Aac3-Id_AGly
GTGTCAGTCGAAATCATCCATCTCACTGGAAACGATGTTGCGTTGTTGCAGTCAATAAATGCCATGTTCGGCGAGGCATTCAACGACCAAGATAGTTATGCCCGCAACAAGCCGTCATCAAGCTATCTTCAAAAACTGCTTAGCACTTCTAGTTTTATTGCGTTGGCTGCGGTTGACGAGCAAAAAGTCATTGGCGCTATCGCCGCGTATGAGTTGCAAAAATTCGAGCAGCAAAGAAGCGAGATTTATATCTACGATCTCGCTGTAGCGGCAACCCGCCGCAGAGAAGGCATAGCTACAGCTCTAATTAAAAAACTCAAGGCTATAGGCGCAGCGCGTGGAGCTTATGTGATTTACGTCCAAGCTGATAAAGGCGTAGAAGACCAACCAGCCATAGAGCTCTATAAAAAACTAGGAACCATCGAAGACGTATTTCATTTCGACATTGCGGTTGAGCAGAGTAAAAATCATGCCTAA
>ARGannot_Aac3-Ig_AGly
ATGCCATTAGAGATTAAACAAATCACTGAGAACGAGTTGTCGCAAATGGAAGCGCTGTCAGCTGTTTTTGGTGAAGTATTTTCAGATAAAGAAACTTACACCGAGAACAAGCCAAGTGCCGACTACGTGCGGTCACTTCTCAGCAGTGATTATTTCATTGCACTTGCGGCATTGGATGAAAGCAAGGTCATAGGAGGATTAGCGGCATACGAACTCAAAAAATTCGAGCAAGAACGCAGTGAAATTTACATTTATGACCTCGCAGTTATTGCTGCACACCGTCGAAAAGGTGTTGCAATAGCGCTAATTGAAAGGCTGAAAATAATTGCCGCGGAGCGAGGTGCCTACGTGATATATGTCCAAGCTGACACCGGGCCAGAGGATAAGCCGGCTATCGAACTGTATTCAAAACTTGGAGTGCAGGAAGAGGTTCTGCATTTTGATATTGAGGTAAAAGGAAATCACGGCGTCACATAA
>ARGannot_Aac3-Ih_AGly
ATGTCCGTGTCGATCAGGTGCCTGGGCCGATCCGACGTTTCCGTCCTGCGGCAGATGAACGCCTTGTTCGGGGATGCCTTCGACGATCCCGACACCTACCTGGGAGAGCCGCCGGACGACGCCTATCTGAGCGGCCTTCTGGCCGGGGATCATCTCATCGCGCTGGCGGCCATGGACGGCGCCGTCGTCGTCGGCGGCCTGATCGCCTACGAGCTCGAGAAATTTGAGCGGGCGCGTTCGGAAATCTACATCTACGATCTTGCTGTCGCCGAGACCCACCGGCGCCAGGGCATAGCCACCGCGCTCATCGGTACCTTGCAACGGATCGCGGCCGAACGGGGCGCCTGGGTGGTTTACGTTCAGGCCGATTACGGGGATGAGCCGGCCATTGCCCTCTATACCGGGCTTGGAAAGCGCGAGGACGTCCTGCATTTCGACATTCCGGTCGATGCGGGATAG
>ARGannot_Aac3-IIa_AGly
ATGCATACGCGGAAGGCAATAACGGAGGCGCTTCAAAAACTCGGAGTCCAAACCGGTGACCTGTTGATGGTGCATGCCTCACTTAAAGCGATTGGTCCGGTCGAAGGAGGAGCGGAGACGGTCGTTGCCGCGTTACGCTCCGCGGTTGGGCCGACTGGCACTGTGATGGGATACGCGTCGTGGGACCGATCACCCTACGAGGAGACTCTGAATGGCGCTCGGTTGGATGACAAAGCCCGCCGTACCTGGCCGCCGTTCGATCCCGCAACGGCCGGGACTTACCGTGGGTTCGGCCTGCTGAATCAATTTCTGGTTCAAGCCCCCGGCGCGCGGCGCAGCGCGCACCCCGATGCATCGATGGTCGCGGTTGGTCCGCTAGCTGAAACGCTGACGGAGCCTCACGAACTCGGTCACGCCTTGGGGGAAGGGTCGCCCGTCGAGCGGTTCGTCCGCCTTGGCGGGAAGGCCCTGCTGTTGGGTGCGCCGCTAAACTCCGTTACCGCATTGCACTACGCCGAGGCGGTTGCGGATATCCCCAACAAACGATGGGTGACGTATGAGATGCCGATGCTTGGAAGAAACGGTGAAGTCGCCTGGAAAACGGCATCAGAATACGATTCAAACGGCATTCTCGATTGCTTTGCTATCGAAGGAAAGCCGGATGCGGTCGAAACTATAGCAAATGCTTACGTGAAGCTCGGTCGCCATCGAGAAGGTGTCGTGGGCTTTGCTCAGTGCTACCTGTTCGACGCGCAGGACATCGTGACGTTCGGCGTCACCTATCTTGAGAAGCATTTCGGAACCACTCCGATCGTGCCAGCACACGAAGCCGCCGAGCGCTCTTGCGAGCCTTCAGGTTAGAGGCCGTCGACAATGA
>ARGannot_Aac3-Ii_AGly
ATGATCGTCCGCCGCCTCGGCCCCGGCGACATCGCCGCAGTGCGCGCGCTGAACGCGGTCTATGGCGCCGCCTTCGACGACCCCGAAACCTATCGCGCCGACCGTCCCGACGACGCATGGCTGGCGCGCCAGCTTGGCCGCGAGGGGGTGATCGTGCTGGTCGCCGAACTGGACGGCAACATCGTCGGCGGCCTCACCGCCTATGAGCTACCGAAGCTTGAGGCGGCGCGCAGCGAAATCTATCTCTATGACCTCGCGGTCGATGCCGCGCACCGCCGCTGCGGTATCGCCACCGCGCTGATCGGGGAGCTTCAACATATCGCCGCCGAAACCGGCGCCTGGGCGGTGTTCGTCCAGGCCGACCATGGCGACGACCCCGCGGTTGCGTTATACACCGGGCTCGGCGCGCGCGAGGATGTGATGCATTTCGACCTGCCCCCGCGACCGCGCGGCGCATAG
>ARGannot_Aac3-III_AGly_001
ATGGTCCATGCCGCCGTCAGCAGGGTCGGCCGCCTGCTCGATGGCCCCGACACCATCATCGCCGCCCTGCGCGATACCGTCGGCCCGGGCGGTACCGTTCTCGCCTATGCCGATTGGGAGGCACGATACGAGGACCTGGTCGACGACGCGGGCCGCGTGCCTCCGGAATGGCGCGAACATGTCCCACCCTTCGACCCGCAGCGCTCGCGTGCGATCCGCGACAATGGTGTGCTGCCGGAATTCCTGCGGACCACGCCCGGCACGCTCCGCAGCGGCAACCCCGGCGCCTCGCTCGTCGCGCTCGGGGCGAAGGCGGAGTGGTTCACTGCCGACCACCCGCTCGACTACGGCTATGGCGAGGGCTCGCCGCTGGCCAAGCTGGTCGAGGCCGGCGGCAAGGTGCTGATGCTTGGGGCGCCGCTCGACACGCTGACCCTGCTGCACCATGCCGAGCATCTGGCTGATATCCCCGGCAAGCGGATCAAGCGGATCGAGGTGCCGTTCGCGACACCTACAGGCACGCAATGGCGCATGATCGAGGAGTTCGACACCGGCGATCCGATCGTCGCAGGGCTGGCCGAGGACTATTTCGCGGGAATCGTGACCGAATTCCTCGCCAGCGGCCAGGGTCGGCAAGGGTTGATCGGCGCCGCTCCCTCGGTGCTGGTCGATGCCGCGGCGATCACCGCCTTCGGCGTCACCTGGCTCGAAAAACGGTTCGGTACGCCCTCGCCCTGA
>ARGannot_Aac3-III_AGly_002
ATGTTCTCTCGTTGGTCGAAACCTCTCGTGCTTGCCGCCGTGACCCGCGCCTCGCTCGCCGCTGATCTCGCCGCGCTTGGCCTTGCCGCGGGCGATGCGGTCATGGTCCATGCCGCCGTCAGCAAGGTCGGCCGCCTGCTCGACGGTCCCGACACGATCATCGCCGCTCTGTCCGACGCCGGTCGGCCTGCCGGCACCATCCTCGCCTATGCCGATTGGGAAGCGCGCTACGAGGACCTCGTGGACGAGGACGGCCGCGTGCCGCAGGAATGGCGCGAGCACATCCCACCCTTCGATCCGCGGCGCTCACGCGCGATCCGCGACAATGGCGTGCTTCCGGAATTCCTGCGGACGACACCGGGTGCGTTGCGCAGCGGCAATCCCGGCGCCTCGATGGTCGGGCTCGGCGCCAGAGCGGAATGGTTCACCGCAGACCATCCCCTCGACTACGGCTATGGCGAGGGTTCGCCGCTGGCCAGGCTGGTCGAAGCCGGCGGCAAGGTGCTGATGCTCGGGGCGCCGCTCGACACGCTGACCCTGCTGCACCATGCCGAGCATCTGGCCGACATCCCCGGCAAGCGCATCCGGCGGATCGAGGTGCCGCTGGCGACGCCGACCGGCACGCAATGGCGCATGATCGAGGAATTCGATACCGGCGATCCGATCGTCGAAGGTTTGGCCGAGGACTACTTCGCCGAGATCGTGACGGCGTTCCTTGCCGGCGGCCGAGGACGGCAGGGCTTGATCGGCACCGCGCCATCCGTGCTGGTCGATGCTGCCGCAATCACGGCTTTCGGCGTCGCCTGGCTGGAATCGCGCTTCGGCTCGCCCTCATCCTGA
>ARGannot_Aac3-Ik_AGly
ATGAGGACACTTAATAAAGATGAACATAATTATATCAAGCAAATAGCTAATATACATGAGACATTATTGTCGCAAGCAGAATCCAACTATAAATGTACTAAACTGAGTATTGCTCTTAGGTACGAGATGATATGTTCAAGATTAGAACATACAAATGATAAAATTTATATATATGAAAATGAAGGTCAATTAATAGCGTTTATTTGGGGACATTTTAGTAATGAAAAAAGTATGGTTAACATTGAACTGCTATATGTTGAACCACAATTTCGCAAACTGGGAATAGCTACGCAACTGAAGATTGCGCTTGAAAAATGGGCAAAAACTATGAATGCAAAGCGAATAAGCAGTACAATTCATAAAAGTAATTTACCAATGATATCTTTGAATAAAGATTTAGGTTATCAAGTGAGTCATGTAAAAATGTATAAAGATATTGATTAG
>ARGannot_Aac3-Iva_AGly
GTGCAATACGAATGGCGAAAAGCCGAGCTCATCGGTCAGCTTCTCAACCTTGGGGTTACCCCCGGCGGTGTGCTGCTGGTCCACAGCTCCTTCCGTAGCGTCCGGCCCCTCGAAGATGGGCCACTTGGACTGATCGAGGCCCTGCGTGCTGCGCTGGGTCCGGGAGGGACGCTCGTCATGCCCTCGTGGTCAGGTCTGGACGACGAGCCGTTCGATCCTGCCACGTCGCCCGTTACACCGGACCTTGGAGTTGTCTCTGACACATTCTGGCGCCTGCCAAATGTAAAGCGCAGCGCCCATCCATTTGCCTTTGCGGCAGCGGGGCCACAGGCAGAGCAGATCATCTCTGATCCATTGCCCCTGCCACCTCACTCGCCTGCAAGCCCGGTCGCCCGTGTCCATGAACTCGATGGGCAGGTACTTCTCCTCGGCGTGGGACACGATGCCAACACGACGCTGCATCTTGCCGAGTTGATGGCAAAGGTTCCCTATGGGGTGCCGAGACACTGCACCATTCTTCAGGATGGCAAGTTGGTACGCGTCGATTATCTCGAGAATGACCACTGCTGTGAGCGCTTTGCCTTGGCGGACAGGTGGCTCAAGGAGAAGAGCCTTCAGAAGGAAGGTCCAGTCGGTCATGCCTTTGCTCGGTTGATCCGCTCCCGCGACATTGTGGCGACAGCCCTGGGTCAACTGGGCCGAGATCCGTTGATCTTCCTGCATCCGCCAGAGGCGGGATGCGAAGAATGCGATGCCGCTCGCCAGTCGATTGGCTGAGCTCATGA
>ARGannot_Aac3-IXa_AGly
ATGGAAGAGATGAGCTTACTCAATCACTCCGGCGGTCCCGTTACCCGAAGCCGGATCAAGCATGACCTTGCTGATCTCGGTCTCAAAGACGGAGACGTGGTGATTTTCCACACCCGCATGTCTGCCATCGGGTACGTGGCTGGCGGAACGCAGACAATCATCGGCGCACTCCTCGACGTTGTGGGAGCCCGTGGAACCCTTATGGTGCCCTGTGGCTGGAACAACGCGCCTCCATATGACTTCCTCGATTGGCCACGGGACTGGCAGGACGCCCTGCGAGCAGAGCATCCCGCGTACGACCCGGACCTCAGTGAGGCGGACTACAATAATGGTCGTCTCCCAGAAGCGCTGCCGCGCTGGCCTGGCGCGATCCGAAGTCGGCACCCCGACGCCAGTTTCGCAGCCCTGGGGCCGGCTGCAGCCGAACTGATGGCAGAGCATCCGTGGGACCATCCTCACGGACCCGACACCCCGCTAGCACGGCTGATCGCCCATAGCGGCCGAGTCTTGTTACTTGGCGCTCCATTGGACACCATGACGCTGTTGCATCACGCTGAGGCGTTGGCCGACGTCCGCAGCAAACGGTTCGTGACCTACGAACAACCGATCCTCGTTAACGGCCAGCGGGTGTGGCGACAATTCCGCGATATCGACTCTGAGGAAGGAGCGTTTGACTACTCGACGGTGCGCCGAGGGGTGGAGCCGTTCGAGGCCATTGCACGGGACATGCTCTCGGCAGGAATCGGTCGTCAGGGCAGGGTCGGCGCCGCGGATAGCTACCTGTTTGACGCCGGGCCTGTCTTCAATTTTGCGATCAACTGGATCGAGGCCAAGCTGAAGAGATAG
>ARGannot_Aac3-Vb_AGly
ATGAACACGATCGAATCGATCACGGCGGACCTGCACGGACTGGGCGTCCGGCCCGGCGACCTGATCATGGTCCATGCATCGCTGAAAGCCGTCGGCCCGGTCGAGGGAGGTGCGGCCTCGGTGGTGTCGGCCCTTCGCGCCGCGGTCGGGTCCGCAGGGACCCTGATGGGTTATGCCTCATGGGACCGCTCGCCCTATGAGGAGACGCTGAACGGCGCGCGGATGGACGAAGAACTGCGCCGCCGGTGGCCACCCTTCGATCTGGCCACATCCGGTACCTATCCCGGCTTCGGCCTGCTCAACCGGTTTCTGCTTGAGGCGCCCGACGCACGGCGCAGCGCGCATCCCGACGCCTCCATGGTCGCGGTCGGCCCCCTTGCCGCCACGCTGACAGAGCCGCACCGGCTTGGGCAGGCGCTGGGCGAAGGCTCGCCGCTGGAGCGCTTCGTCGGGCATGGCGGAAAGGTCCTGCTTCTGGGAGCGCCGCTCGACTCCGTCACCGTGCTGCATTACGCCGAGGCCATCGCCCCCATCCCGAACAAACGCCGCGTGACCTATGAAATGCCGATGCTCGGCCCGGATGGCAGGGTCCGATGGGAGCTGGCCGAGGATTTCGACAGCAACGGCATTCTCGATTGCTTCGCGGTCGATGGGAAGCCGGATGCCGTCGAGACGATCGCCAAGGCTTATGTCGAACTGGGCCGGCATCGGGAAGGCATCGTCGGTCGCGCACCCTCCTATCTGTTTGAAGCGCAGGATATCGTCTCGTTCGGCGTCACCTATCTCGAACAGCATTTCGGCGCGCCCTGA
>ARGannot_Aac3-VIa_AGly
ATGACTGATCCCCGCAAAAACGGCGATTTGCACGAACCCGCGACGGCACCCGCGACGCCCTGGTCCAAAAGCGAGCTGGTCCGGCAATTGCGCGACCTCGGCGTGCGCTCAGGCGATATGGTGATGCCGCATGTGTCGTTGCGCGCCGTCGGGCCGCTGGCGGACGGACCGCAGACACTTGTCGATGCGCTGATCGAGGCCGTCGGCCCCACCGGGAATATTCTCGCCTTCGTCTCGTGGCGCGATTCGCCCTATGAACAGACGCTGGGTCATGATGCGCCGCCCGCCGCCATCGCCCAAAGCTGGCCTGCGTTCGACCCCGACCATGCGCCCGCCTACCCCGGCTTTGGCGCGATCAACGAATTTATCCGAACCTATCCGGGGTGTCGGCGCACCGCCCATCCCGACGCATCGATGGCGGCGATCGGGCCCGATGCGGCGTGGCTGGTGGCGCCGCACGAGATGGGCGCCGCTTATGGCCCCCGCTCGCCGATCGCGCGTTTTCTCGCCCACGCAGGAAAAATCCTGTCGATCGGCGCCGGGCCCGATGCAGTCACCGCGCTCCATTATGCCGAAGCGGTGGCGCGGATCGAGGGCAAGCGCCGCGTCACTTATTCGATGCCCTTACTGCGCGAAGGCAAGCGCGTCTGGGTCACCACGTCCGACTGGGATTCGAACGGCATCCTCGACGAATATGCCGCGCCCGACGGCCCCGACGCGGTCGAACGGATCGCCCGCGACTATCTCGCCCGCACCAGGGTTGCGCAAGGCCCGGTCGGCGGCGCGCAATCCCGGCTGATCGACGCGGCCGATATCGTTTCCTTCGGCATCGAATGGCTCGAGGCGCGCCACGCCGCGCCAGCGGCGGCAGCGCTGAAGCCGAAACAACGCCGCGACTGA
>ARGannot_Aac3-VII_AGly
ATGGACGAACTCGCCTTGCTCAAGCGCTCCGACGGCCCGGTCACCCGGACCCGCCTCGCCCGGGACCTGACCGCGCTCGGCCTCGGCGACGGGGACACCGTGATGTTCCATACGCGGATGTCCGCCGTCGGCTACGTGGCAGGCGGCCCGGAGACGGTCATCGGAGCCCTCCGCGACGTCGTGGGAGAGCGGGGAACCCTGATGGTGACCTGCGGCTGGAACGACGCCCCGCCGTACGACTTCACCGACTGGCCGCAGACCTGGCAGGACGCCCGTCGGGCGGAGCACCCGGCGTACGACCCCGTGCTGAGCGAGGCTGACCACAACAACGGGCGCCTCCCGGAAGCGCTGCGCCGCCGGCCCGGAGCCGTCCGCAGCCGTCACCCCGACGCGAGCTTCGCGGCGCTCGGCGCGGCGGCCACCGCGTTGACGGCCGACCATCCGTGGGACGACCCGCACGGCCCTGACAGCCCGCTGGCGCGGCTGGTCGCGATGGGCGGCCGGGTGCTGCTGCTGGGCGCCCCGCTGGAGGCGCTCACGCTCCTGCACCACGCCGAGGCGCTGGCCGACGCGCCCGGTAAGCGGTTCGTGGACTACGAGCAGCCGATCCTCGTCGACGGGGAGCGGGTCTGGCGGCGGTTCCACGACATCGACTCGGAGGACGGGGCGTTCGACTACTCCGCCCTCGTGCCCGAGGGAACGGAAGCGTTCGAGATCATCGGACGGGACATGCGTGCCGCGGGCATCGGCCGCAGGGGAACGGTCGGGGCGGCCGACAGCCATCTCTTCGAAGCCCGTGACGTGGTCGACTTCGGTGTGGCCTGGATGGAGGAGAAGCTGGGCCGGGAAAGGGGGCCCGGCGGATGA
>ARGannot_Aac3-Xa_AGly
ATGGACGAGACGGAACTGCTGCGACGCTCCGACGGGCCCGTGACCCGGGACCGGATCCGGCACGACCTGGCCGCGCTCGGCCTCGTCCCGGGCGACACCGTGATGTTCCATACGCGGCTGTCCGCGATCGGCTACGTCTCCGGAGGCCCCCAGACCGTCATCGACGCCCTGCTGGACGTGGTGGGACCGACCGGCACTCTGTTGGTCACCTGCGGCTGGAACGACGCTCCGCCCTACGACTTCACCGACTGGCCTCCCGCCTGGCAGGAGGCCGTACGCGCCCACCACCCCGCGTTCGACCCGCGGACGAGCGAGGCCGAGCACGCCAACGGCCGCCTTCCGGAGGCCCTGCGCCGCAGACCGGGGGCCGTACGCAGTCGCCACCCCGACGTGAGTCTCGCGGCGCTCGGCGCCTCGGCCCCCGCTCTGATGGACGCCCACCCCTGGGACGATCCGCACGGTCCCGGCAGCCCGCTGGCGCGCCTGGTCGCCCTCGGCGGCCGGGTGCTGCTGCTCGGCGCGCCCCGGGACACGATGACGCTGCTGCACCACGCCGAGGCGCTGGCCCAGGCCCCCGGCAAGCGGTTCGTGACGTACGAGCAGCCCATCGAGGTGGCGGGCGAGCGGGTCTGGCGCACCTTCCGGGACATCGACTCCGAGCACGGTGCGTTCGACTACTCCTCGGCCGTGCCCGAGGGGCAGGACCCCTTCGCGGTGATCGTCGGTTCCATGCTCGCCGCGGGCATCGGACGGGAGGGCTTCGTCGGGGCGGCCAGGAGCCGGCTGTTCGACGCCGCCCCGGCCGTCGAGTTCGGCGTCCGCTGGATCGAGGAGCACCTGAACCGGGACCGCTGA
>ARGannot_Aac6-32_AGly_001
ATGTCCCCGAGCAAAACACCCGTTACCTTGCGCCTCATGACCGAGCGCGACCTACCGATGCTGCATGCATGGCTGAACCGGCCGCACATTGTCGAGTGGTGGGGTGGAGAAGAAGAACGCCCGACTCTTCATGAAGTGGTCAAACACTACCTGCCGAGGGTTTTGGCAGAAGAAGCCGTCACACCATACATCGCGATGTTGGGCGACGAACCCATCGGCTACGCTCAGTCATACGTCGCACTCGGAAGCGGTGATGGATGGTGGGAGGATGAAACCGACCCAGGCGTACGAGGGATAGACCAATTCCTGTCGAACCATACACAGTTGAACCAGGGCCTAGGTACAAAGCTCGTCCAGGCACTCGTTGAACTGCTGTTCTCAGATCCTACCGTGACGAAGATCCAAACCGACCCGGCGCCAAACAACCATCGAGCGATTCGCTGCTACGAGAAAGCTGGCTTTGTTCAGCAAAACGTCATCACCACACCAGACGGCCCAGCCGTCTACATGGTTCAAACCAGGCAGGCCTTCGAGCGTGTGCGCAGTGCTGCCTAA
>ARGannot_Aac6-32_AGly_002
ATGTCCGCGAGCACCCCCCCCATAACTCTTCGCCTCATGACCGAGCGCGACCTGCCGATGCTCCATGACTGGCTCAACCGGCCGCACATCGTTGAGTGGTGGGGTGGCGACGAAGAGCGACCGACTCTTGATGAAGTGCTGGAACACTACCTGCCCAGAGCGATGGCGGAAGAGTCCGTAACACCGTACATCGCAATGCTGGGCGAGGAACCGATCGGCTATGCTCAGTCGTACGTCGCGCTCGGAAGCGGTGATGGCTGGTGGGAAGATGAAACTGATCCAGGAGTGCGAGGAATAGACCAGTCTCTGGCTGACCCGACACAGTTGAACAAAGGCCTAGGAACAAGGCTTGTCCGCGCTCTCGTTGAACTACTGTTCTCGGACCCCACCGTGACGAAGATTCAGACCGACCCGACTCCGAACAACCATCGAGCCATACGCTGCTATGAGAAGGCAGGATTCGTGCGGGAGAAGATCATCACCACGCCTGACGGGCCGGCGGTTTACATGGTTCAAACACGACAAGCCTTCGAGAGAAAGCGCGGTGTTGCCTAA
>ARGannot_Aac6-33_AGly
ATGGCATATGAGTTCTGCGAAATAGGAGAATCAAATGAATATATTATTCAGGCAGCTAGAATCTTAACGAAATCATTCCTAGATATTGGAAATAATTCCTGGCCTGATATGAAAAGTGCTACTAAAGAAGTTGAAGAATGTATTGAGAAGCCAAACATATGTCTTGGAATACATGAAAATGAAAAATTACTTGGATGGATTGGTCTTAGGCCCATGTACAAATTAACATGGGAATTACATCCCTTGGTAATAAGTACTCAATATCAGAATAAAGGTATTGGAAGACTTTTAATAAATGAATTAGAAAAAAAAGCAAAGCAAAATGGAATAATTGGAATAGTATTGGGAACTGACGATGAATACTTTAAAACTTCATTATCAGATGTTGATCTTTACGGGAAAAATATACTTGATGAGATAAGGAATATTAAAAATATAAAAAATCATCCGTACGAATTCTATCAAAAATGTGGTTATTCCATTGTCGGAGTAATACCCGATGCAAATGGAAAAAGAAAGCCAGATATTTGGATGTGGAAGAAGATAAATGATTAG
>ARGannot_Aac6_AGly
ATGAAGTACTCTTTAAATCCAATCCGTCCCGAAGAATCACACGATTGGCTGCGCCTTCGAGATCTGCTTTGGGAAGCTGATGACCATGCGATAGAAATTGCGAGATTCTTTACTGGCGAGCTAGAGGAAACGGTTGAAGTACTGATCGCACGCGACCTCGAAGGACGTGCGGTAGGGCACGTTGAGCTTTCCATCCGTGAAGACATAGATGGTCTGAATGGCGTCAAGACCGGATACATCGAGGGGTTGTACGTTGATGTATTGCATCGCTCAAGCGGTCTGGTCAGGCAGTTTCTGAGAGCATCGGAACAATGGGCAAAAGATCAAGGCTGTAGCGCATTCGCATCTGATCGGCAAGACCGAGTAATCATCCACAGGCGGTTCTCCGGTGGCTCCGCCTAA
>ARGannot_Aac6-Aph2_AGly
ATGAATATAGTTGAAAATGAAATATGTATAAGAACTTTAATAGATGATGATTTTCCTTTGATGTTAAAATGGTTAACTGATGAAAGAGTATTAGAATTTTATGGTGGTAGAGATAAAAAATATACATTAGAATCATTAAAAAAACATTATACAGAGCCTTGGGAAGATGAAGTTTTTAGAGTAATTATTGAATATAACAATGTTCCTATTGGATATGGACAAATATATAAAATGTATGATGAGTTATATACTGATTATCATTATCCAAAAACTGATGAGATAGTCTATGGTATGGATCAATTTATAGGAGAGCCAAATTATTGGAGTAAAGGAATTGGTACAAGATATATTAAATTGATTTTTGAATTTTTGAAAAAAGAAAGAAATGCTAATGCAGTTATTTTAGACCCTCATAAAAATAATCCAAGAGCAATAAGGGCATACCAAAAATCTGGTTTTAGAATTATTGAAGATTTGCCAGAACATGAATTACACGAGGGCAAAAAAGAAGATTGTTATTTAATGGAATATAGATATGATGATAATGCCACAAATGTTAAGGCAATGAAATATTTAATTGAGCATTACTTTGATAATTTCAAAGTAGATAGTATTGAAATAATCGGTAGTGGTTATGATAGTGTGGCATATTTAGTTAATAATGAATACATTTTTAAAACAAAATTTAGTACTAATAAGAAAAAAGGTTATGCAAAAGAAAAAGCAATATATAATTTTTTAAATACAAATTTAGAAACTAATGTAAAAATTCCTAATATTGAATATTCGTATATTAGTGATGAATTATCTATACTAGGTTATAAAGAAATTAAAGGAACTTTTTTAACACCAGAAATTTATTCTACTATGTCAGAAGAAGAACAAAATTTGTTAAAACGAGATATTGCCAGTTTTTTAAGACAAATGCACGGTTTAGATTATACAGATATTAGTGAATGTACTATTGATAATAAACAAAATGTATTAGAAGAGTATATATTGTTGCGTGAAACTATTTATAATGATTTAACTGATATAGAAAAAGATTATATAGAAAGTTTTATGGAAAGACTAAATGCAACAACAGTTTTTGAGGGTAAAAAGTGTTTATGCCATAATGATTTTAGTTGTAATCATCTATTGTTAGATGGCAATAATAGATTAACTGGAATAATTGATTTTGGAGATTCTGGAATTATAGATGAATATTGTGATTTTATATACTTACTTGAAGATAGTGAAGAAGAAATAGGAACAAATTTTGGAGAAGATATATTAAGAATGTATGGAAATATAGATATTGAGAAAGCAAAAGAATATCAAGATATAGTTGAAGAATATTATCCTATTGAAACTATTGTTTATGGAATTAAAAATATTAAACAGGAATTTATCGAAAATGGTAGAAAAGAAATTTATAAAAGGACTTATAAAGATTGA
>ARGannot_Aac6-Iaa_AGly
ATGGACATCAGGCAAATGAACAGAACCCATCTGGAGCACTGGCGCGGATTGCGAAAACAGCTCTGGCCTGGTCACCCGGATGACGCCCATCTGGCGGACGGCGAAGAAATTCTGCAAGCCGATCATCTGGCATCATTTATTGCGATGGCAGACGGGGTGGCGATTGGCTTTGCGGATGCCTCAATCCGCCACGATTATGTCAATGGCTGTGACAGTTCGCCCGTGGTTTTCCTTGAAGGTATTTTTGTTCTCCCCTCATTCCGTCAACGCGGCGTAGCGAAACAATTGATTGCAGCGGTGCAACGATGGGGAACGAATAAAGGGTGTCGGGAAATGGCCTCCGATACCTCGCCGGAAAATACAATTTCCCAGAAAGTTCATCAGGCGTTAGGATTTGAGGAAACAGAGCGCGTCATTTTCTACCGAAAGCGTTGTTGA
>ARGannot_Aac6-Ia_AGly
ATGAATTATCAAATTGTGAATATTGCGGAATGCAGCAATTATCAGTTAGAAGCAGCAAATATACTAACAGAAGCGTTCAATGATCTTGGTAACAATTCATGGCCAGATATGACGAGTGCAACAAAAGAAGTAAAAGAATGTATTGAGAGTCCAAACCTTTGTTTCGGTCTGCTAATAAATAACTCCTTAGTTGGCTGGATAGGCTTAAGGCCAATGTACAAGGAAACCTGGGAATTGCATCCATTGGTTATCAGACCAGATTATCAAAATAAAGGTATTGGCAAGATCCTGCTTAAGGAATTAGAAAACAGAGCTAGAGAGCAAGGTATTATTGGAATCGCTTTAGGAACAGATGATGAATACTATAGAACAAGTCTCTCTTTAATAACTATAACAGAAGATAATATATTTGATTCAATAAAAAATATTAAAAATATTAATAAACATCCATATGAGTTTTATCAGAAGAATGGTTATTATATTGTTGGAATAATTCCAAATGCCAATGGTAAAAACAAACCAGATATTTGGATGTGGAAAAGTTTAATCAAAGAGTAA
>ARGannot_Aac6-Iad_AGly
ATGATTAGAAAAGCAACTGTCCAAGATCCACCATTATTAGCTCGTCTAGCAATGAATGTATGGAAAGAAAGCAGTTTAAAAGAATTAGTAGCAGAATTCGAGCAGATGACTAAAAGTAATGATGCTGTGGCATTTATACTATTTATAGAGGATCAAGCTGTCGGGTTTGCTCAATGTCAATTGCGTCATGATTATGTTGAAGGGACGAATACGAGTCCTGTAGGCTATTTAGAAGGTATATTTGTCGAGAAAGAATTTCGTCACAGAGGATACGCGAGCGAACTATTGTTAAAATGCGAAGATTGGGTGAAAACAAAAGGCTGCCTTCAATTTGCTAGTGATTGTGAATTAGATAATATTGATAGCTTGGCTTTTCATCTCAAAGTAGGTTTTACTGAAGCAAATCGAATGATTTGTTTTACAAAGCAACTTTAA
>ARGannot_Aac6-Iaf_AGly_001
ATGCTTAAGAAAAGCTTTCTTGATGCTGGAAATGAATCATGGGGAGATATTAAAAATGCTATTGAAGAAGTTGAAGAATGTATAGAACATCCAAATATATGCTTGGGAATATGTCTGGATGATAAACTGATTGGATGGACCGGATTAAGGCCGATGTACGATAAGACCTGGGAACTTCATCCCATGGTTATAAAAACTGAATATCAAGGCAAGGGTTTTGGGAAAGTACTACTAAGAGAACTAGAGACGAGAGCGAAGAGTAGGGGAATTATCGGAATAGCTCTTGGAACTGATGACGAATATCAGAAAACTAGTTTGTCTATGATTGATATAAACGAACGAAATATCTTCGATGAAATCGGGAATATAAAGAACGTTAATAATCATCCATATGAGTTTTATAAGAAATGTGGTTATATGATCGTTGGAATAATCCCTAATGCTAATGGAAAAAGAAAACCAGATATATGGATGTGGCAGATATTAGCTAGGAAGAACAGCCCAACAATCGCTTCAACCTGA
>ARGannot_Aac6-Iaf_AGly_002
TTGGACTATTCAATATGCGATATAGCTGAATCAAATGAATTAATCCTTGAAGCAGCAAAGATGCTTAAGAAAAGCTTTCTTGATGCTGGAAATGAATCATGGGGAGATATTAAAAAAGCTATTGAAGAAGTTGAAGAATGTATAGAACATCCAAATATATGCTTGGGAATATGTCTGGATGATAAACTGATTGGCTGGACCGGATTAAGGCCGATGTACGATAAGACCTGGGAACTTCATCCCATGGTTATAAAAACTGAATATCAAGGCAAGGGTTTTGGGAAAGTACTACTAAGAGAACTAGAGACGAGAGCGAAGGGTAGGGGAATTATCGGAATAGCTCTTGGAACTGATGATGAATATCAGAAAACTAGTTTGTCTATGATTGATATAAACGAACGAAATATCTTCGATGAAATCGGGAATATAAAGAACGTTAATAATCATCCATATGAGTTTTATAAGAAATGTGGTTATATGATCGTTGGAATAATCCCTAATGCTAATGGAAAAAGAAAACCAGATATATGGATGTGGAAAGATATTAGCTAG
>ARGannot_Aac6-Iai-e_AGly_001
ATGAAATACAACATTGTTAATATTAAAGATTCTGAAAAGTATATAACGCAAGCTGCAGAAATTCTATTTGATGTATTTTCACACATAAATTTCGATTCTTGGCCGTCACTCCAAAAGGCTACAGAAACTGTAATAGAATGTATTAGCGCCGAAAACATTTGTATTGGCATTTTAATAAACGATGAATTGTGTGGTTGGGTTGGATTAAGAGAAATGTATAAAAAAACTTGGGAACTACATCCAATGGTTATTAAGAAAAAACATCAAAATAAGGGATTTGGTAAAATACTAATTTTTGAAACAGAAAAGAAAGCGAAAGAAAGAAATTTAGAAGGAATTGTACTTGGAACAGACGATGAAACATTTAGAACTACATTATCAATGTCAGAATTAAATAATGAAAATATATTCCATGAAATTAAAAATATAAAAAATCTAAAAAATCATCCATTTGAATTTTATGAAAAATGTGGTTACAGTATTATTGGTGTGATTCCTAATGCAAATGGGAAAAATAAACCTGATATATTAATGTGGAAAAATATAATGTAA
>ARGannot_Aac6-Iai-e_AGly_002
ATGAAATACACTATTATTGATATTAAAGATTCAGAAACGTACATTACTCAAGCTGCAGAAATATTATTTGATGTATTTTCAGAAATAAGCCCAGAATCATGGCCAACACTCCAAAAAGCAAAAGAAGATGTTATTGAATGTATAGAAGGTGAAAACATTTGCATTGGCATTATAATAAATAAAGAATTAATTGGATGGATTGGATTAAGAGAAATGTATAAAAAAACATGGGAATTACATCCTATGGTTATCAAGAAAACACATCATAATATGGGATTTGGAAAAATACTAATTAATGAAATAGAAAAAAAAGCAAGAGAAAGAAATTTAGAAGGTATTGTACTTGGAACAGATGATGAAACATATAGAACTTCATTATCAATGATTGAATTAAATAATGAAAATATTTTGCAAGAAATAAAGAATATTAGAAATTTAGAAAATCATCCTTATGAATTTTATAAAAAATGTGGATATTGTATTATTGGTGTAATTCCAAACGCAAATGGGAAGAATAAGCCAGATATATTAATGTGGAAAAATATTATGGAAGAAAATTGCGGCTAA
>ARGannot_Aac6-Ic_AGly
ATGATCGTCATCTGCGACCACGACAACCTCGACGCCTGGCTGGCGCTGCGCACCGCGCTGTGGCCCTCCGGCTCGCCTGAAGATCACCGCGCGGAAATGCGCGAGATATTGGCTTCGCCGCACCACACCGCGTTTATGGCGCGGGGGCTGGACGGCGCTTTCGTTGCCTTTGCCGAGGTCGCGCTGCGCTACGATTACGTCAACGGCTGCGAATCGTCGCCGGTGGCGTTTTTGGAAGGAATTTATACCGCCGAACGCGCCCGCCGCCAGGGCTGGGCCGCGCGCCTGATCGCGCAGGTGCAGGAGTGGGCGAAGCAACAGGGGTGCAGCGAGCTGGCGTCGGATACCGATATCGCCAATCTGGACTCCCAGCGCCTGCATGCGGCGCTGGGCTTTGCCGAAACGGAGCGAGTAGTGTTTTACCGCAAAACGCTGGGCTGA
>ARGannot_Aac6-Id_AGly
ATGATCGAAGCGTGTCACTCCGTCGAATGCCCTGGCTGGCTGCAACTTCGTTTTCTCCTCTGGCCGCAAGATAGCGCCGACGAACACCTTGCTGAAATGGCAATCTTCGTGGCTGAGCCAAATCGGTTCGCGCAGTTCATCGCTTACGACGAAGCGAACAAACCACTAGGCTTCGTTGAGGCTGCGCTCCGATCTGACTACGTAAACGGAACCAATTCGTCCCCAGTAGCGTTTCTTGAAGGGGTCTATGTCTTACCGGAAGCACGGCGTCGCGGCATCGCTCATGCCTTGGTCGGTGCAGTCGAGATATGGGCTCGTAATCGGGCCTGTACCGAGTTCGCATCCGATGCATCAACTGACAACCCGGAAAGCCATAGATTTCACCAGTCACTTGGGTTCAAAGAAACCGAGCGTGTCGTGTACTTCAGGAAGATGCTTGCGCCAGAATGA
>ARGannot_Aac6-If_AGly
ATGGATGAAGCTTCTTTGAGCATGTGGGTTGGGCTTCGAAGTCAGCTATGGCCAGACCATAGCTATGAAGATCATATTCTGGATAGCCAACACATTTTATCTTGTCCCGATAAATATGTTTCATTCCTGGCAATAAATAACCAGAGTCAGGCAATAGCGTTTGCCGATGCCGCGGTTCGCCATGATTATGTGAATGGTTGTGAAAGCAGTCCGGTGGTTTATCTTGAAGGGATTTTTGTTATTCCGGAGCAGAGAGGCCATGGCGTTGCCAAACTACTGGTTGCAGCCGTACAGGATTGGGGAGTGGCGAAAGGTTGCACCGAGATGGCAAGCGATGCGGCTTTAGATAACCATATATCCTATCAAATGCATCAGGCTTTAGGCTTTGAAGAAACCGAACGCGTGGTATTTTTCAGAAAAAGAATAGCTGGTTAA
>ARGannot_Aac6-Ig_AGly_001
ATGAATATTAAACCTGCATCAGAAGCTTCACTCAAAGATTGGTTAGAATTAAGAAATAAATTGTGGAGTGATTCGGAAGCTTCTCATTTACAAGAGATGCATCAATTATTAGCCGAAAAATATGCCCTACAATTATTGGCCTATTCCGATCACCAAGCTATTGCGATGTTAGAAGCCTCAATTCGGTTTGAATATGTGAATGGGACTGAGACTTCTCCTGTGGGTTTTTTGGAAGGTATTTACGTACTTCCGGCACATCGTCGCTCGGGCGTTGCAACGATGCTTATTCGACAGGCCGAAGTGTGGGCAAAACAATTTTCTTGCACTGAATTTGCATCTGATGCTGCATTGGACAATGTAATTAGTCATGCTATGCATCGTTCATTAGGTTTTCAAGAAACTGAAAAAGTCGTTTATTTTAGTAAAAAAATAGATTAA
>ARGannot_Aac6-Ig_AGly_002
ATGAATATTAAACCAGCATCAGAAGCTTCACTCAAAGATTGGTTAAAACTAAGAATAAAGCTTTGGAATGATCTTGAAGAATCACATTTGCAAGAGATGCATCAGTTATTGGCTGAAAAGCATGCATTACAATTATTAGTCTATTCGGATGATCACGCGGTTGGCATGCTAGAAGCATCTATTCGGTATGAATATGTAAACGGGACAGAGACTTCTCCCGTGGCATTTCTAGAAGGCATTTATGTACTTCCAGAATATCGTCGCTTAGGTGTAGCAACTTTACTTGTTCGTCAGGTTGAGGCGTGGGCAAAACAATTTTCTTGTACTGAGTTTGCATCTGATGCGGCATTGGACAATGTCATTAGTCATGCAATGCATCGTGCATTGGGTTTTCAAGAAACTGAAAGAGTTGTTTATTTTAGTAAAAAAATAGATTAA
>ARGannot_Aac6-Ih_AGly_001
ATGAATATTATGCCGATATCTGAATCACAATTATCAGATTGGCTAGTATTGAGATGCTTACTCTGGCCTGATCATGAAGATGCGCATTTACAGGAAATGCGCCAACTGATCACACAGGCACATTGCTTACAATTATTGGCTTATACCGACACCCAACAAGCAATTGCCATGTTGGAAGCTTCAATTCGATATGAATATGTGAATGGCACACAAACATCACCTGTGGCTTTTCTTGAAGGGATTTATGTATTGCCTGAATATCGCCGTTCAGGTATCGCAACGGGTTTGGTTCAGCATGTCGAAATCTGGGCCAAACAGTTTGCATGTACAGAGTTTGCTTCAGATGCAGCGCTGGATAATCAGATCAGCCATGCAATGCATCAAGCACTCGGTTTTCATGAAACTGAACGTGTGGTGTATTTTAAGAAAAATATCGGCTAA
>ARGannot_Aac6-Ih_AGly_002
ATGAATATTATGCCGATATCTGAATCACAATTATCAGATTGGCTAGCATTAAGAAGCTTACTCTGGCCTGATCATGAAGAAGCGCATTTATAGGAAATGCGCCAAGTACTTAAACAAACCGATACTTTACAGTTATTGGTGTATTCGGAAACGCAACATGCGATAGCAATGTTGGAAGCATCGATTCGGCATGAATATGTGAATGGTACGCAAACCTCACCCGTGGCTTTTCTTGAAGGGATTTATGTATTGCCTGAATATCGACGTTCAGGCATTGCGACCCAGTTGGTTCAGTGCGTAGAGGAATGGGCGAAACAATTTGCATGTACAGAGTTTGCTTCAGATGCAGCGCTTGAAAATACGATTAGTCATGCAATGCATCGGGCATTGGGTTTTCATGAAACTGAACGCGTGGTGTATTTTAAGAAAAATATCGGCTAA
>ARGannot_Aac6-Ii_AGly
ATGATAATCAGTGAATTTGACCGTAATAATCCAGTATTGAAAGATCAGCTTTCTGATTTACTGAGACTGACTTGGCCGGAAGAATATGGAGACAGCTCGGCAGAAGAAGTAGAAGAAATGATGAATCCAGAACGAATCGCGGTAGCAGCGGTAGACCAAGATGAGTTAGTAGGATTTATTGGTGCAATCCCTCAATACGGTATCACAGGTTGGGAATTGCATCCATTAGTTGTAGAAAGCTCCCGACGAAAGAACCAAATAGGTACTCGATTAGTCAATTACTTAGAAAAAGAAGTAGCTTCCAGAGGAGGAATCACGATTTATTTAGGTACGGATGATTTAGACCATGGAACAACGTTAAGTCAAACGGACCTGTATGTGCATACATTTGATAAAGTGGCTTCCATCCAGAACCTTCGTGAACATCCGTATGAATTCTATGAAAAATTAGGTTATAAAATCGTAGGTGTCTTACCAAATGCAAATGGCTGGGACAAACCGGATATTTGGATGGCAAAAACGATTATTCCTCGACCAGATTCTCAATAA
>ARGannot_Aac6-IIb_AGly
ATGCATCCCGGCGTTGTTACTCTGCGTCCGATGACCGAAGACGACATCGGTATGCTTCACGAATGGTTGAATCGGCCGCACATTGTCGAATGGTGGGGTGGTGAGCGGCCCTCGCTCGAAGAGGTGAAAGAGGACTATCGGCCCAGCGCGTTGGCCGAAGAAGGAGTGACGCCGTACATCGGTTTGCTTGACGGAACTCCATTCGCGTTCGCACAGTCGTACGTTGCGCTCGGGTCGGGTGGTGGATGGTGGGAGGAAGAGACCGATCCTGGTGTCCGCGGAATCGATCAATCAATCGCCGATTCCGGGCTTCTCGGAAGAGGTTACGGCACTCGGCTGGTGCAGGCGCTTGTTGATTTGCTGTTCGCCGACCCGCAGGTATCCAAGGTTCAGACGGACCCCTCCCCGAACAACATGCGCGCGATACGCTGCTATGAGAAGGCAGGCTTCCGGAAGGTCAAGGTCGTTTCAACACCGGATGGGCCGGCCATGTACATGTTGCACGAGCGTCCGTTGGTGAACGGTTTGCGCAGTGCGGCCTAA
>ARGannot_Aac6-IIc_AGly
ATGTCCGCCAACAATGCCGCAATAGTTCTACGAGTCATGGCCGAGAACGATCTGCCAATGCTCCATGCTTGGCTGAACCGCCCCCACATAGTCGAGTGGTGGGGCGGCGAGGATGAACGCCCAACTCTTGACGAAGTCTTAGAACACTATTCGCCCGAAGTTCTGGCAAAGCAAGCTGTAGTGCCTTACATCGCAATGCTAGATGACGAACCCATCGGCTACGCCCAATCCTACATCGCACTTGGAAGTGGCGATGGATGGTGGGAAGACGAAACTGATCCAGGGGTCCGCGGGATTGACCAGTCTTTGGCTAATCCATCACAGTTAAACAAGGGGTTGGGTACAAAGCTCGTACGCTCGCTCGTTGAACTCCTGTTTAGCGACCCGGCCGTAACGAAAATCCAAACCGATCCATCTCCTAGCAACCATCGCGCCATTCGCTGCTACGAGAAGGCCGGGTTCGTTCAAGAAAAAAACATCCTCACACCTGACGGCCCTGCGGTGTACATGGTCCAAACACGCCAGGCGTTCGAAAGCCTGCGCACTGTTCAAAGCTTCAAAATCAAGGGGAAGTGGTCATGA
>ARGannot_Aac6-Ij_AGly
ATGAATATTATGCCTGTATCTGAATCCCTGATGGCAGATTGGTTAGGATTGAGAAAACTGCTCTGGCCTGATCATGACGAGGCACATTTACAGGAAATGCAGCGGCTACTTCAACAGACACAAAGCTTACAGCTACTCGCATATTCAGATACTCAACAAGCGATTGCCATGCTAGAAGCATCGATTCGATATGAATATGTAAATGGCACGCAAACTTCACCAGTTGCATTTCTTGAAGGGATTTATGTCCTTCCTGATTATCGGCGTTCAGGCATCGCAACACATCTGGTTCAACAAGTAGAAGCGTGGGCAAAACCGTTTGGATGTATTGAATTTGCCTCGGATGCAGCCCTCGATAATCGTATTAGCCATGCGATGCATCAGGCGCTTGGTTTTCATGAAACTGAACGTGTGGTTTATTTCAAGAAACACATTGGCTGA
>ARGannot_Aac6-Im_AGly
ATGTTGGAAAAAAAGCGAGTTTCCTTTCGCCCGATGAATGAGGATGATTTAGTTCTAATGTTAAAATGGCTGACAGATGACCGTGTTCTTGAATTCTACGACGGTAGAGATAAAAAACATACACAGAAAACGATTCGTGAGCATTATACAGAGCAATGGGCGGATGAGATTTATCGAGTCATCATTGAATATGATACAATTCCTATCGGTTACGCACAAATATATAGAATTCAGGGGGAACTTTTCGACGAATATAATTACCATGAGACGGAAGAAAAGATTTATGCGATGGACCAATTTATCGGTGAGCCGGAATATTGGAATATGGGAATCGGTGCAGAATATTGCAGAGTAGTATGCCAATATCTACGAACGGAAATGGATGCCGATGCGGTGATTCTTGACCCACGAAAAAATAATCTACGAGCAGTACGAGCATATCAGAAGGCAGGATTTAAAATAATTAAGGAACTTCCCGAACATGAGCTACACGAGGGGAAAAAGGAAGATTGTGTGCTGATGGAATGGAGAGTGTAA
>ARGannot_Aac6-Ir_AGly
ATGAAAATCATGCCTGTAAGCGAGCCGTTCTTGGCCGACTGGCTGCAATTAAGAATATTACTCTGGCCTGATCATGAAGACGCGCATTTACTGGAAATGCGGCAGTTACTCGAACAACCACATACCCTGCAATTATTAAGCTATAACGATCAGCAGCAAGCAGTTGCGATGCTGGAAGCGTCGATTCGATATGAATATGTGAATGGCCAGCAAAGCTCACCGGTGGCTTTTCTGGAAGGTATTTATGTGTTGCCAGAATATCGACGTTTAGGTGTTGCTAGCACGTTGGTACAGCAGGTAGAACACTGGGCCAAGCAGTTTGCATGTACCGAATTTGCTTCAGATGCTGCGCTGGATAATACGATCAGTCATGCCATGCATCGCGCACTGGGCTTTCAGGAAACCGAGTGTGTGGTTTATTTTAAGAAAAACATCAGTTGA
>ARGannot_Aac6-Iw_AGly
ATGAAAATTATGCCTATATCTGAAGCATTATTGGCAGATTGGTTACAATTAAGAATTTTGCTGTGGCCTGATCATGAAGATGCGCATTTATTGGAAATGCGTCAGTTACTTACACGAACAGATAGTTTGCAGTTATTGGCATATTCAGAAACGCAACAGCCGATTGCGATGTTAGAAGCATCCATTCGACATGAATATGTGAACGGTACACAAACCTCACCTGTGGCGTTTCTGGAAGGGATTTATGTCCTGCCTGAGCACCGACGTTCAGGTATTGCCACTCAATTGGTTCAACAAGTAGAACAATGGGCAAAACAATATGCATGTACTGAATTTGCTTCAGATGCAGCAATTGATAATACCATCAGTCATGCAATGCATCAGGCTTTAGGTTTTCATGAAACTGAACGCGTGGTTTATTTCAAGAAAAATATCAGTTAA
>ARGannot_Aac6-Iz_AGly
GTGATCGCCAGCGCGCCCACGATCCGCCAGGCCACGCCGGCCGATGCGGCTGCATGGGCGCAGTTGCGTCTCGGCCTGTGGCCTGATGCCGATGATCCGCTGGAGGAGCTGACGCAGTCGCTGGCAGATGCCGAAGGTGCTGTGTTCTTGGCCTGTGCCGCGGATGGCGAGACGGTTGGTTTCGCTGAAGTGCGCCTGCGCCATGACTACGTGAACGGTACCGAGTCTTCGCCGGTGGGGTTCCTGGAGGGCTGGTACGTGCAGCCGCAGTGGCAAGGCAGCGGCGTCGGCCGCGCCCTGCTGGCGGCGGTGCAGGCGTGGACGCGCGATGCGGGCTGCCGCGAACTGGCTTCGGACAGTCGCGTGGAAGACGTGCAGGCTCACGCCGCGCATCGGGCCTGCGGCTTCGAAGAGACCGAACGGGTCGTCTATTTCCGCATGCCGCTGGAGCCATCGGCGTGA
>ARGannot_Aac8_AGly
GTGGACGAGAAGGAACTGATCGAGCGCGCCGGCGGCCCCGTCACCCGCGGCCGGCTCGTGCGCGACCTCGAGGCACTCGGCGTCGGCGCCGGCGACACCGTCATGGTGCACACCCGCATGTCGGCGATCGGCTACGTCGTGGGCGGCCCGCAGACCGTGATCGACGCCGTCCGCGACGCCGTCGGCGCCGACGGCACCCTCATGGCCTACTGCGGCTGGAACGACGCCCCGCCCTACGACCTCGCCGAGTGGCCCCCCGCGTGGCGGGAGGCCGCACGAGCCGAGTGGCCCGCCTACGACCCGCTGCTCAGCGAGGCCGACCGGGGCAACGGCCGGGTCCCCGAGGCCCTGCGCCACCAGCCCGGCGCGGTCCGCAGCCGGCACCCCGACGCGAGCTTCGTCGCGGTCGGGCCGGCCGCCCACCCGCTCATGGACGACCACCCCTGGGACGACCCGCACGGACCGGACAGCCCGCTCGCCCGGCTCGCCGGGGCCGGCGGACGGGTACTGCTGCTCGGCGCCCCGCTGGACACCCTGACGCTGCTGCACCACGCGGAGGCACGGGCCGAGGCCCCCGGCAAGCGGTTCGTCGCGTACGAGCAGCCCGTGACCGTCGGCGGGCGACGGGTCTGGCGGCGCTTCCGCGACGTCGACACCAGCCGAGGCGTTCCCTACGGGCGGGTGGTGCCCGAGGGGGTCGTGCCGTTCACCGTCATCGCCCAGGACATGCTCGCAGCCGGGATCGGCCGGACCGGCCGGGTCGCCGCCGCCCCCGTCCACCTCTTCGAGGCCGCCGACGTGGTCCGCTTCGGCGTCGAGTGGATCGAGAGCCGGATGGGGGGCGCGGCCGGCGGGGCGTGA
>ARGannot_AacA29b_AGly
GTGAAAGAACAAGACGCTGCCGACTGGCTAGCGCTGCGGAATCTTCTTTGGCTCGCGGATGATCACGCCTCGGAGATTGAGCAGTACTTCTCTGGTGGACTTGAGGAGCCTGTAGAAGTGCTCATCGCACGTGATGCTACCGGCGCGGCTGTTGGGCATGTCGAACTCTCGATAAGACATGACTTGGAAGAACTCCAAGGAATCAAGACCGGCTACATCGAAGGCCTTTATGTGGCCCCAAGCCATCGATCAACAGACCTTGTGAAGCGTTTCTTGCGTGAGTCCGAGAAGTGGGCCCTAGAACAAGGGTGCAGCGCATTTGCCTCAGACAGAAGTGATCGGGTCATCACGCACCGCAAGTTCGCAGGCAGCGCCGTCTAA
>ARGannot_AacA43_AGly
ATGATTTATAACATAATTAACATTGCTGATTCTGAAAAGAACAAGGAAGACGCTGCACGAATTCTATATTCTGCATTTCGCGGAAAGGGAAAAGATGCTTGGCCTACATTAGATTCAGCTCGTGAAGAAATAGCAGAGTGCATAGCAAGTCCTAATATTTGCTTGGGCATAACCTTAGATGATCGCTTAGTAGGGTGGGGCGGACTTCGTCCCATGTATGAAACCACATGGGAATTGCATCCCTTAGTAATAGATCCTGATTATCAAGGTAATGGATTAGGAAGACTGCTCCTATCAAAGATTGAGAGCACTGCAACCACAAATAGAATAATTGGTATAATGCTTGGAACAGATGATGAGACATTGAGTACAAGTCTTTCAATGACTGATATAGATGAGTCTAATATTTTCCAAGAGATAAAAAATATAATTAATATAAAGAATCATCCATTTGAATTTTATAAAAAATGCGGGTACATCATTGTCGGTATAGTACCTAACGCAAATGGGTATAGAAAACCTGACATTTGGATGTGGAAGAATCTAGAAAAGAAAAGTGGCTAA
>ARGannot_AacAad_AGly_001
ATGACCACTACCATTAGCTTCGTCACGCTGCGCCTCATGACCGAGCACGACCTTCCGATGCTCCATGACTGGCTAAATCGGCCTCACATCGTTGAGTGGTGGGGCGGAGAAGAAACACGTCCAACACTTGCTGAAGTGCTGGAGCAATACCTACCAAGCGCCCTGGCGAAAGAGTCCGTCACTCCCTACATCGCAATGCTGGATGAAGAACCGATTGGGTACGCTCAGTCGTACATTGCACTCGGAAGCGGTGACGGATGGTGGGAAGACGAAACCGATCCAGGAGTACGCGGAATAGACCAGTCTCTGGCGAATCCATCGCAGCTGGGCAAGGGCTTGGGAACCAAGCTCGTTTGCGCGCTCGTTGAGATGCTGTTCAAAGACGCTGAGGTAACCAAGATCCAAACGGACCCGTCGCCGAACAACTTACGCGCAATCCGGTGCTACGAGAAGGCGGGTTTTGTGGCGCAAAGAACCATAAACACCCCAGATGGACCGGCCGTATACATGGTTCAAACACGTCAGGCGTTCGAGCAGGCGCGCAGTGCTGTCTAA
>ARGannot_AacAad_AGly_002
TTGCTACGCAGGCTGCGGCTAAAACGAAAAAGCCCCTCAACTCAGGCGTTAGGCATCACAAAGTACAGCATCGTGACCAACAGCAACGATTCCGTCACACTGCGCCTCATGACTGAGCATGACCTTGCGATGCTCTATGAGTGGCTAAATCGATCTCATATCGTCGAGTGGTGGGGCGGAGAAGAAGCACGCCCGACACTTGCTGACGTACAGGAACAGTACTTGCCAAGCGTTTTAGCGCAAGAGTCCGTCACTCCATACATTGCAATGCTGAATGGAGAGCCGATTGGGTATGCCCAGTCGTACGTTGCTCTTGGAAGCGGGGACGGATGGTGGGAAGAAGAAACCGATCCAGGAGTACGCGGAATAGACCAGTCACTGGCGAATGCATCACAACTGGGCAAAGGCTTGGGAACCAAGCTGGTTCGAGCTCTGGTTGAGTTGCTGTTCAATGATCCCGAGGTCACCAAGATCCAAACGGACCCGTCGCCGAGCAACTTGCGAGCGATCCGATGCTACGAGAAAGCGGGGTTTGAGAGGCAAGGTACCGTAACCACCCCAGATGGTCCAGCCGTGTACATGGTTCAAACACGCCAGGCATTCGAGCGAACACGCAGTGATGCCTAA
>ARGannot_AacAad_AGly_003
ATGAGTACAACACAAAAACAAAGTTAGGCATCACAAAGTACAGCATCGTGACCAACAGCAACGATTCCGTCACACTGCGCCTCATGACTGAGCATGACCTTGCGATGCTCTATGAGTGGCTAAATCGATCTCATATCGTCGAGTGGTGGGGCGGAGAAGAAGCACGCCCGACACTTGCTGACGTACAGGAACAGTACTTGCCAAGCGTTTTAGCGCAAGAGTCCGTCACTCCATACATTGCAATGCTGAATGGAGAGCCGATTGGGTATGCCCAGTCGTACGTTGCTCTTGGAAGCGGGGACGGATGGTGGGAAGAAGAAACCGATCCAGGAGTACGCGGAATAGACCAGTTACTGGCGAATGCATCACAACTGGGCAAAGGCTTGGGAACCAAGCTGGTTCGAGCTCTGGTTGAGTTGCTGTTCAATGATCCCGAGGTCACCAAGATCCAAACGGACCCGTCGCCGAGCAACTTGCGAGCGATCCGATGCTACGAGAAAGCGGGGTTTGAGAGGCAAGGTACCGTAACCACCCCAGATGGTCCAGCCGTGTACATGGTTCAAACACGCCAGGCATTCGAGCGAACACGCAGTGTTGCCTAA
>ARGannot_AacAad_AGly_004
ATGAGCAACGCAAAAACAAAGTTAGGCATCACAAAGTACAGCATCGTGACCAACAGCAACGATTCCGTCACACTGCGCCTCATGACTGAGCATGACCTTGCGATGCTCTATGAGTGGCTAAATCGATCTCATATCGTCGAGTGGTGGGGCGGAGAAGAAGCACGCCCGACACTTGCTGACGTACAGGAACAGTACTTGCCAAGCGTTTTAGCGCAAGAGTCCGTCACTCCATACATTGCAATGCTGAATGGAGAGCCGATTGGGTATGCCCAGTCGTACGTTGCTCTTGGAAGCGGGGACGGATGGTGGGAAGAAGAAACCGATCCAGGAGTACGCGGAATAGACCAGTTACTGGCGAATGCATCACAACTGGGCAAAGGCTTGGGAACCAAGCTGGTTCGAGCTCTGGTTGAGTTGCTGTTCAATGATCCCGAGGTCACCAAGATCCAAACGGACCCGTCGCCGAGCAACTTGCGAGCGATCCGATGCTACGAGAAAGCGGGGTTTGAGAGGCAAGGTACCGTAACCACCCCAGATGGTCCAGCCGTGTACATGGTTCAAACACGCCAGGCATTCGAGCGAACACGCAGTGATGCCTAA
>ARGannot_AacAad_AGly_005
ATGCCTCGGGCATCCAAGCAGCAAGCGCGTTACGCCGTGGGTCGATGTTTGATGTTATGGAGCAGCAACGATGTTACGCAGCAGGGCAGTCGCCCTAAAACAAAGTTAGGCATCACAAAGTACAGCATCGTGACCAACAGCAACGATTCCGTCACACTGCGCCTCATGACTGAGCATGACCTTGCGATGCTCTATGAGTGGCTAAATCGATCTCATATCGTCGAGTGGTGGGGCGGAGAAGAAGCACGCCCGACACTTGCTGACGTACAGGAACAGTACTTGCCAAGCGTTTTAGCGCAAGAGTCCGTCACTCCATACATTGCAATGCTGAATGGAGAGCCGATTGGGTATGCCCAGTCGTACGTTGCTCTTGGAAGCGGGGACGGATGGTGGGAAGAAGAAACCGATCCAGGAGTACGCGGAATAGACCAGTTACTGGCGAATGCATCACAACTGGGCAAAGGCTTGGGAACCAAGCTGGTTCGAGCTCTGGTTGAGTTGCTGTTCAATGATCCCGAGGTCACCAAGATCCAAACGGACCCGTCGCCGAGCAACTTGCGAGCGATCCGATGCTACGAGAAAGCGGGGTTTGAGAGGCAAGGTACCGTAACCACCCCAGATGGTCCAGCCGTGTACATGGTTCAAACACGCCAGGCATTCGAGCGAACACGCAGTGATGCCTAA
>ARGannot_AacAad_AGly_006
GTGACCAACAGCAACGATTCCGTAACACTGCGCCTCATGACTGAGCATGACCTTGCGATGCTCTATGAGTGGCTAAATCGATCTCATATCGTCGAGTGGTGGGGCGGAGAAGAAGCACGCCCGACACTTGCTGACGTACAGGAACAGTACTTGCCAAGCGTTTTAGCGCAAGAGTCCGTCACTCCATACATTGCAATGCTGAATGGAGAGCCGATTGGGTATGCCCAGTCGTACGTTGCTCTTGGAAGCGGGGACGGATGGTGGGAAGAAGAAACCGATCCAGGAGTACGCGGAATAGACCAGTCACTGGCGAATGCATCACAACTGGGCAAAGGCTTGGGAACCAAGCTGGTTCGAGCACTGGTTGAGTTGCTGTTCAATGATCCCGAGGTCACCAAGATCCAAACGGACCCGTCGCCGAGCAACTTGCGAGCGATCCGATGCTACGAGAAAGCGGGGTTTGAGAGGCAAGGTACCGTAACCACCCCAGATGGTCCAGCCGTGTACATGGTTCAAACACGCCAGGCATTCGAGCGAACACGCAGTGATGCCTAA
>ARGannot_AacAad_AGly_007
ATGACTGAGCATGACCTTGCGATGCTCTATGAGTGGCTAAATCGATCTCATATCGTCGAGTGGTGGGGCGGAGAAGAAGCACGCCCGACACTTGCTGACGTACAGGAACAGTACTTGCCAAGCGTTTTAGCGCAAGAGTCCGTCACTCCATACATTGCAATGCTGAATGGAGAGCCGATTGGGTATGCCCAGTCGTACGTTGCTCTTGGAAGCGGGGACGGAAGGTGGGAAGAAGAAACCGATCCAGGAGTACGCGGAATAGACCAGTTACTGGCGAATGCATCACAACTGGGCAAAGGCTTGGGAACCAAGCTGGTTCGAGCTCTGGTTGAGTTGCTGTTCAATGATCCCGAGGTCACCAAGATCCAAACGGACCCGTCGCCGAGCAACTTGCGAGCGATCCGATGCTACGAGAAAGCGGGGTTTGAGAGGCAAGGTACCGTAACCACCCCATATGGTCCAGCCGTGTACATGGTTCAAACACGCCAGGCATTCGAGCGAACACGCAGTGATGCCTAA
>ARGannot_AacAad_AGly_008
ATGAGAAACACAGTGCCCGCCGAGATTTCGGTACAGTTATCACAGGCACTCAACGTCATCGAGCATCATCTGGGATCGACGTTGCTGGCCATGCATTTGTATGGCTCTGCACTCGACGGTGGCCTGAAGCCATACAGTGACATTGATTTGCTGGTTACTGTGACCGCACGGCTCGATGAGAGTGTGCGGCAAGCTCTGTTCGTCGATCTCTTGGGGGTTTCCGTTTTCCCTGGTCAAAGCAGAGTTCTCCGCGCCTTGGAAGTTACCATTGTCGTGCACAGTGACATCGTTCCTTGGCGCTATCCGGCCAGACGGGAACTGCAATTCGGGGAGTGGCAGCGCAAAGACATTCTTGCGGGCATCTTCGAGCCTGCGACAACCGATGTTGATCTAGCCATTCTGCTAACAAAAGCAAGGCAACATAGCCTTGCCTTGGCCGGTTCGGCTGCGGAAGATTTCTTCAACCCAGTCCCGGAAAGCGATCTGTTCAAGGCACTGGCCGACACCCTGAAACTATGGAACTCACAGCCGGATTGGATAGGTGACGAGCGGAATGTAGTGCTTACTTTGTCTCGTATTTGGTACAGCGCAGCAACCGGCAAGATCGCGCCGAAGGATGTTGCCGCCAACTGGGTAATGGAGCGTTTGCCAGTTCAACATCAGCCCGTGCTGCTTGAAGCCCGGCAGGCTTATCTTGGACAAGGAGAAGATTGCTTGGCTTCGCTCACGGATCAGTTAGAGGCGTTTGTTCACTTCGTGAAGCATGAAGCCACTAAACTGCTTGGTGCCACGCCAATGATGTCTAACAATTCATCCAAGCCGGCGGCGCTTCGCGGCGCGGCTTAA
>ARGannot_AacAad_AGly_009
ATGTTACGCAGCAGCAACGATGTTACGCAGCAGGGCAGTCGCCCTAAAACAAAGTTAGACATCATGAGCAACGCAGTGCCCGCCGAGATTTCGGTACAGCTATCACAGGCACTCAACGTCATCGAGCATCATCTGGGATCGACGTTGCTGGCCGTGCATTTGTACGGCTCTGCACTCGACGGTGGCCTGAAGCCATGCAGTGATATTGATTTGCTGGTTACTGTGACTGCACAGCTCGATGAGACTGTGCGGCAGGCTCTGTTCGTAGATTTCCTGGAAGTTTCCGCTTCTCCCGGCCAAAGTGAAGCTCTCCGTGCCTTGGAAGTTACCATCGTCGTGTACGGCGATGTTGTTCCTTGGCGTTATCCAGCCAGACGGGAACTGCAATTCGGGGAGTGGCAGCGCAAGGACATTCTTGCGGGCATCTTCGAGCCCGCGACAACCGATGTTGATCTGGCTATTCTGCTAACTAAAGCAAGGCAACACAGCCTTGCCTTGGCAGGTTCGGCCGCGGAAGATTTCTTCAACTCAGTCCCGGAAAGCGATCTATTCAAAGCACTGGCCGACACCTTGAAACTATGGAACTCACAACCGGATTGGGCAGGCGACGAGCGGAATGTAGTGCTTACTTTGTCTCGCATTTGGTACAGCGCAGCAACCGGCAAGATCGCGCCGAAGGATGTAGCTGCCAACTGGGTAATGGAACGCCTGCCCGTCCAACATCAGCCCGTGCTGCTTGAAGCCCAGCAGGCTTACCTTGGACAAGGGATGGATTGCTTGGCCTCACGCGCTGATCAGTTGACTGCGTTCATTTACTTTGTGAAGCACGAAGCCGCCAGTCTGCTCGGCTCCACGCCAATGATGTCTAACAGTTCATTCAAGCCGACGCCGCTTCGCGGCGCAGCTTAA
>ARGannot_AacAad_AGly_010
ATGAGTAACGCAGTACCCGCCGAGATTTCGGTACAGCTATCACTGGCTCTCAACGCCATCGAGCGTCATCTGGAATCAACGTTGCTGGCCGTGCATTTGTACGGCTCTGCACTGGACGGTGGCCTGAAGCCATACAGTGATATTGATTTGCTGGTTACTGTGGCTGCACGGCTCGATGAGACTGTCCGACAAGCCCTGGTCGTAGATCTCTTGGAAATTTCTGCCTCCCCTGGCCAAAGTGAAGCTCTCCGCGCCTTGGAAGTTACCATCGTCGTGCATGGTGATGTTGTCCCTTGGCGTTATCCGGCCAGACGGGAACTGCAATTCGGGGAGTGGCAGCGTAAGGACATTCTTGCGGGCATCTTCGAGCCCGCCACAACCGATGTTGATCTGGCTATTCTGCTAACTAAAGTAAGGCAGCATAGCCTTGCATTGGCAGGTTCGGCCGCAGAGGATTTCTTTAACCCAGTTCCGGAAGGCGATCTATTCAAGGCATTGAGCGACACTCTGAAACTATGGAATTCGCAGCCGGATTGGGAAGGCGATGAGCGGAATGTAGTGCTTACCTTGTCTCGCATTTGGTACAGCGCAGCAACCGGCAAGATCGCACCGAAGGATATCGTTGCCAACTGGGCAATGGAGCGTCTGCCAGATCAACATAAGCCCGTACTGCTTGAAGCCCGGCAGGCTTATCTTGGACAAGGAGAAGATTGCTTGGCCTCACGCGCGGATCAGTTGGCGGCGTTCGTTCACTTCGTGAAACATGAAGCCACTAAATTGCTTAGTGCCATGCCAGTGATGTCTAACAATTCATTCAAGCCGACGCCGCTTCGCGGCGCGGCTTAA
>ARGannot_AacAad_AGly_011
ATGAGTGAAAAAGTGCCCGCCGAGATTTCGGTGCAACTATCACAAGCACTCAACGTCATCGGGCGCCACTTGGAGTCGACGTTGCTGGCCGTGCATTTGTACGGCTCCGCACTGGATGGCGGATTGAAACCGTACAGTGATATTGATTTGCTGGTGACTGTAGCTGCACCGCTCAATGATGCCGTGCGGCAAGCCCTGCTCGTCGATCTCTTGGAGGTTTCAGCTTCCCCTGGCCAAAACAAGGCACTCCGCGCCTTGGAAGTGACCATCGTCGTGCACAGTGACATCGTACCTTGGCGTTATCCGGCCAGGCGGGAACTGCAGTTCGGAGAGTGGCAGCGCAAAGACATCCTTGCGGGCATCTTCGAGCCCGCCACAACCGATTCTGACTTGGCGATTCTGCTAACAAAGGCAAAGCAACATAGCGTCGTCTTGGCAGGTTCAGCAGCGAAGGATCTCTTCAGCTCAGTCCCAGAAAGCGATCTATTCAAGGCACTGGCCGATACTCTGAAGCTATGGAACTCGCCGCCAGATTGGGCGGGCGATGAGCGGAATGTAGTGCTTACTTTGTCTCGTATCTGGTACACCGCAGCAACCGGCAAGATCGCGCCAAAGGATGTTGCTGCCACTTGGGCAATGGCACGCTTGCCAGCTCAACATCAGCCCATCCTGTTGAATGCCAAGCGGGCTTATCTTGGGCAAGAAGAAGATTATTTGCCCGCTCGTGCGGATCAGGTGGCGGCGCTCATTAAATTCGTGAAGTATGAAGCAGTTAAACTGCTTGGTGCCAGCCAATGA
>ARGannot_AacAad_AGly_012
ATGAGTAACGCAGTACCCGCCGAGATTTCGGTACAGCTATCACTGGCTCTCAACGCCATCGAGCGTCATCTGGAATCAACGTTGCTGGCCGTGCATTTGTACGGCTCTGCACTGGACGGTGGCCTGAAGCCATACAGTGATATTGATTTGCTGGTTACTGTGGCTGCACAGCTCGATGAGACTGTCCGACAAGCCCTGGTCGTAGATCTCTTGGAAATTTCTGCCTCCCCTGGCCAAAGTGAGGCTCTCCGCGCCTTGGAAGTTACCATCGTCGTGCATGGTGATGTTGTCCCTTGGCGTTATCCGGCCAGACGGGAACTGCAATTCGGGGAGTGGCAGCGTAAAGACATTCTTGCGGGCATCTTCGAGCCCGCCACAACCGATGTTGATCTGGCTATTCTGCTAACTAAAGTAAGGCAGCATAGCCTTGCATTGGCAGGTTCGGCCGCAGAGGATTTCTTTAACCCAGTTCCGGAAGGCGATCTATTCAAGGCATTGAGCGACACTCTGAAACTATGGAATTCGCAGCCGGATTGGGAAGGCGATGAGCGGAATGTAGTGCTTACCTTGTCTCGCATTTGGTACAGCGCAGCAACCGGCAAGATCGCACCGAAGGATATCGTTGCCAACTGGGCAATTGAGCGTCTGCCAGATCAACATAAGCCCGTACTGCTTGAAGCCCGGCAGGCTTATCTTGGACGAGGAGAAGATTGCTTGGCCTCACGCGCGGATCAGTTGGCGGCGTTCGTTCACTTCGTGAAACATGAAGCCACTAAATTGCTTGGTGCCATGCCAGTGATGTCTAAAACAAAGTTAGGCATCACAAAGTACAGCATCGTGACCAACAGCAACGATTCCGTCACACTGCGCCTCATGACTGAGCATGACCTTGCGATGCTCTATGAGTGGCTAAATCGATCTCATATCGTCGAGTGGTGGGGCGGAGAAGAAGCACGCCCGACACTTGCTGACGTACAGGAACAGTACTTGCCAAGCGTTTTAGCGCAAGAGTCCGTCACTCCATACATTGCAATGCTGAATGGAGAGCCGATTGGGTATGCCCAGTCGTACGTTGCTCTTGGAAGCGGGGACGGATGGTGGGAAGAAGAAACCGATCCAGGAGTACGCGGAATAGACCAGTCACTGGCGAATGCATCACAACTGGGCAAAGGCTTGGGAACCAAGCTGGTTCGAGCTCTGGTTGAGTTGCTGTTCAATGATCCCGAGGTCACCAAGATCCAAACGGACCCGTCGCCGAGCAACTTGCGAGCGATCCGATGCTACGAGAAAGCGGGGTTTGAGAGGCAAGGTACCGTAACCACCCCAGATGGTCCAGCCGTGTACATGGTTCAAACACGCCAGGCATTCGAGCGAACACGCAGTGATGCCTAA
>ARGannot_Aac_AGly
ATGCCCTCCCACGATCATCCTGTCACCTTGCGGCTTATGACGGAGCAAGACCTGCCTATGCTCCATGAATGGCTGAATCGGCCGCACATAGTCGAGTGGTGGGGCGGTGAAGAGCAACGTCCGACACTGGCGGATGTACTGGAACACTACAGGCCCAGAATCTTGGCGCACGAGTCGGTCACTCCATACATCGCCATGCTGGGCGAAGAACCAATCGGATATGCGCAGTCGTACGTCGCGCTCGGAAGCGGCGATGGATGGTGGGAAGAGGAAACCGACCCAGGAGTACGAGGAATCGATCAGTCGTTGGCGAATCCTACGCAGTTGAACATGGGCCTGGGAACAGAGCTTGTGCGAGCGCTGGTTGATCGGTTGTTCTCCGACCCAACGGTGACAAAGATCCAGACTGATCCGGCCCCAAACAATCGCCGCGCGATCCGCTGCTACGAGAAGGCGGGCTTTGTGCAGGAGAGAGTCATCACGACACCCGACGGGCAGGCCGTCTACATGACCCAATCTAGGCAAGCCTACGAGCGTGCGCGCGGTGCTGCCTAA
>ARGannot_Aac-IIIa_AGly
ATGACCGATTTGAATATCCCGCATACACACGCGCACCTTGTAGACGCATTTCAGGCGCTCGGCATCCGCGCGGGGCAGGCGCTCATGCTGCACGCATCCGTTAAAGCAGTGGGCGCGGTGATGGGCGGCCCCAATGTGATCTTGCAGGCGCTCATGGATGCGCTCACGCCCGACGGCACGCTGATGATGTATGCGGGATGGCAAGACATCCCCGACTTTATCGACTCGCTGCCGGACGCGCTCAAGGCCGTGTATCTTGAGCAGCACCCACCCTTTGACCCCGCCACCGCCCGCGCCGTGCGCGAAAACAGCGTGCTAGCGGAATTTTTGCGCACATGGCCGTGCGTGCATCGCAGCGCAAACCCCGAAGCCTCTATGGTGGCGGTAGGCAGGCAGGCCGCTTTGCTGACCGCTAATCACGCGCTGGATTATGGCTACGGAGTCGAGTCGCCGCTGGCTAAACTGGTGGCAATAGAAGGATACGTGCTGATGCTTGGCGCGCCGCTGGATACCATCACACTGCTGCACCACGCGGAATATCTGGCCAAGATGCGCCACAAGAACGTGGTCCGCTACCCGTGCCCGATTCTGCGGGACGGGCGCAAAGTGTGGGTGACCGTTGAGGACTATGACACCGGTGATCCGCACGACGATTATAGTTTTGAGCAAATCGCGCGCGATTATGTGGCGCAGGGCGGCGGCACACGCGGCAAAGTCGGTGATGCGGATGCTTACCTGTTCGCCGCGCAGGACCTCACACGGTTTGCGGTGCAGTGGCTTGAATCACGGTTCGGTGACTCAGCGTCATACGGATAG
>ARGannot_Aad9_AGly
GTGAGGAGGATATATTTGAATACATACGAACAAATTAATAAAGTGAAAAAAATACTTCGGAAACATTTAAAAAATAACCTTATTGGTACTTACATGTTTGGATCAGGAGTTGAGAGTGGACTAAAACCAAATAGTGATCTTGACTTTTTAGTCGTCGTATCTGAACCATTGACAGATCAAAGTAAAGAAATACTTATACAAAAAATTAGACCTATTTCAAAAAAAATAGGAGATAAAAGCAACTTACGATATATTGAATTAACAATTATTATTCAGCAAGAAATGGTACCGTGGAATCATCCTCCCAAACAAGAATTTATTTATGGAGAATGGTTACAAGAGCTTTATGAACAAGGATACATTCCTCAGAAGGAATTAAATTCAGATTTAACCATAATGCTTTACCAAGCAAAACGAAAAAATAAAAGAATATACGGAAATTATGACTTAGAGGAATTACTACCTGATATTCCATTTTCTGATGTGAGAAGAGCCATTATGGATTCGTCAGAGGAATTAATAGATAATTATCAGGATGATGAAACCAACTCTATATTAACTTTATGCCGTATGATTTTAACTATGGACACGGGTAAAATCATACCAAAAGATATTGCGGGAAATGCAGTGGCTGAATCTTCTCCATTAGAACATAGGGAGAGAATTTTGTTAGCAGTTCGTAGTTATCTTGGAGAGAATATTGAATGGACTAATGAAAATGTAAATTTAACTATAAACTATTTAAATAACAGATTAAAAAAATTATAA
>ARGannot_AadA14_AGly
ATGACTAATAAGCCCCCTGAGTCGATTGCAGAACAAGTATCCGAGGCTCGATCAATTTTAGAAAATCATCTTGAAACTATTCAGGCGATTCACTTGTTTGGTTCCGCAGTAGATGGTGGATTAAAGCCATTTAGTGATATCGACCTGTTGGTTACGGTGGGCACTCCTTTAAACGAGTCAACCAGAGCTGCATTGATGTCCGATTTGTTGGCGGTATCCGCTTTCCCTGGCACCGATTCAAAACGCCGTGCACTTGAGGTGACGGTGCTGACTCAGGAAGACGTAGTGCCGTGGCGATATCCAGCGAAACGGCAAATGCAATTTGGTGAATGGTTGCGTGATGATATCAATGCGAGGATTTTCGAGCCCGCACTGATGGATCATGACCTCGCCATCTTGCTGACGAAAGTGCGGCGACATAGCGTTGCCTTGTACGGCCCAGCTGCTCACGAATTTTTCGATGAAATTCCTGTCGTCGATGTGCAGCGTTCGTTACTGGAAACATTGACACTCTGGACTACAGAGGCGGATTGGAAAGGGGATGAGAGAAACATCGTTCTCGCCTTGGTGCGTATCTGGTACACCGCAATGACCGGAGAGATTACTTCTAAAGTTGCTGCAGCAGACTGGGCGCTTCAGCGTCTGCCTCGTGAGATCAAAAGCGTTGTTATTGCCGCAAGGGATGCGTATCTGGGGCTGGAAGCCGCAGATCTGGCAGCTTATCCGAAAGAACGGGCAGACCTTCGGAACCATATCCATTCTAGCGTGACGGCGAAACTGCAATAG
>ARGannot_AadA4-5_AGly
ATGGGTGAATTTTTCCCTGCACAAGTTTTCAAGCAGCTGTCCCACGCTCGCGCGGTGATCGAGCGCCATCTGGCTGCGACACTGGACACAATCCACCTGTTCGGATCTGCGATCGATGGAGGGCTGAAGCCGGACAGCGACATAGACTTGCTCGTGACCGTCAGCGCCGCACCTAACGATTCGCTCCGGCAGGCGCTAATGCTCGATTTGCTGAAAGTCTCATCACCGCCAGGCGATGGCGGAACATGGCGACCGCTGGAGCTAACTGTTGTCGCTCGAAGCGAAGTAGTGCCTTGGCGCTATCCGGCGCGGCGTGAGCTTCAGTTCGGTGAGTGGCTCCGCCACGACATCCTTTCCGGAACGTTCGAGCCTGCCGTTCTGGATCACGATCTTGCGATTTTGCTGACCAAGGCGAGGCAACACAGCCTTGCGCTTCTAGGCCCATCCGCAGCCACGTTTTTCGAGCCGGTGCCGAAGGAGCATTTCTCCAAGGCGCTTTTCGACACTATTGCCCAGTGGAATGCAGAGTCGGATTGGAAGGGTGACGAGCGGAACGTCGTTCTTGCTCTTGCTCGCATTTGGTACAGCGCTTCAACTGGTCTCATTGCTCCTAAGGACGTTGCTGCCGCATGGGTATCGGAGCGTTTGCCTGCCGAGCATCGGCCCCTCATCTGCAAGGCACGCGCGGCGTACCTGGGTAGCGAGGACGACGACCTAGCAATGCGCGTCGAAGAGACGGCCGCGTTCGTTCGATATGCCAAAGCAACGATTGAGAGAATCTTGCGTTGA
>ARGannot_AadA9_AGly
ATGAGCAACTCTATACACACCGGAATCTCAAGACAGCTTTCACAGGCACGCGATGTAATTAAACGCCATTTGGCATCAACGCTGAAAGCCATACACTTGTATGGTTCTGCAATTGATGGTGGCCTCAAACCATATAGCGACATTGATCTGCTGGTTACCGTGGATGCACGCTTGGATGAAGCTACCAGACGCTCCCTGATGCTCGATTTCTTGAATATCTCGGCACCACCATGCGAAAGCTCAATACTCCGGCCGCTAGAGGTAACTGTTGTTGCATGCAACGAAGTAGTGCCTTGGCGTTATCCGGCACGACGAGAACTGCAGTTCGGGGAGTGGCTGCGGGAGGATATTCTTGAAGGTGTCTTCGAGCCAGCCGCCTTGGACGCCGACCTTGCAATTCTAATAACGAAAGCTAGGCAACACAGCATCGCTTTAGTAGGTCCAGTGGCTCAAAAAGTCTTCATGCCGGTGCCAGAGCATGACTTTCTCCAGGTGCTTTCCGATACCCTTAAGCTGTGGAATACTCATGAGGATTGGGAAAATGAGGAGCGGAACATCGTACTCACGTTAGCTCGGATCTGGTATAGCACTGAAACTGGAGGAATCGTCCCCAAGGATGTGGCCGCCGAATGGGTTTTAGAGCGCTTGCCAGCTGAGCATAAGCCAATACTGGTTGAGGCGCGGCAAGCCTATCTTGGGCTTTGCAAGGATAGTCTTGCTTTGCGTGCAGATGAGACTTCGGCGTTCATTGGCTATGCAAAGTCTGCGGTCGCTGATTTGCTCGAAAAGCGAAAATCTCAAACTTCGCATATTTGCGATGGCGCCAAGAACGTCTAA
>ARGannot_AadA_AGly_001
GTGAGGGCATCATTGGTGGCTAAAACAAAGTTAAACATCATGAGGGAAGCGGTGATCGCCGAAATTTCGACTCAACTATCAGAGGTGCTTAGCGTCATCGAGCGCCATCTCGAACCGACGTTGCTGGCCGTACATTTGTACGGCTCCGCAGTGGATGGCGGCCTGAAGCCACACAGTGATATTGATTTGCTGGTTACTGTGACCGTAAGGCTTAATGAAACAACGCGGCGAGCTTTGCTCAACGACCTTTTGGAGGCTTCGGCTTTCCCTGGCGAGAGCGAGACTCTCCGCGCTATAGAAGTCACCATTGTCGTGCACGACGACATCATTCCGTGGCGTTATCCAGCTAAGCGCGAACTGCAATTTGGAGAATGGCAGCGCAATGACATTCTTGCGGGTATCTTCGAGCCAGCCACGATCGACATTGATCTGGCTATCTTGCTGACAAAAGCAAGAGAACATAGCGTTGCCTTGGTAGGTCCAGCGGCGGAGGAACTCTTTGATCCGGTTCCTGAACAGGATCTATTCGAGGCACTAAATGAAACCTTGAAGCTATGGAACTCGCAGCCCGACTGGGCTGGCGATGAGCGAAATGTAGTGCTTACGTTGTCCCGCATTTGGTACAGCGCAGTAACCGGCAAAATCGCGCCGAAGGATGTCGCTGCCGACTGGGCAATGGAGCGCCTGCCGGCCCAGTATCAGCCCGTCATACTTGAAGCTAGACAGGCTTATCTTGGACAAGAAGAAGATCGCTTGGCCTCGCGCGCAGATCAGTTGGAAGAATTTGTTCACTACGTGAAAGGCGAGATCACCAAGGTAGTCGGCAAATAA
>ARGannot_AadA_AGly_002
ATGAGGGTAGCGGTGACCATCGAAATTTCGAACCAACTATCAGAGGTGCTAAGCGTCATCGAGCGCCATCTCGAACCGACGTTGCTGGCCGTACATTTGTACGGCTCCGCAGTGGATGGCGGCCTGAAGCCACACAGTGATATTGATTTGCTGGTTACGGTGACCGTAAGGCTTGATGAAACAACGCGGCGAGCTTTGATCAACGACCTTTTGGAAACTTCGGCTTCCCCTGGAGAGAGCGAGATTCTCCGCGCTGTAGAAGTCACCATTGTTGTGCACGACGACATCATTCCGTGGCGTTATCCAGCTAAGCGCGAACTGCAATTTGGAGAATGGCAGCGCAATGACATTCTTGCAGGTATCTTCGAGCCAGCCACGATCGACATTGATCTAGCTATCCTGCTTACAAAAGCAAGAGAACATAGCGTTGCCTTGGTAGGTCCGGCAGCGGAGGAATTCTTTGACCCGGTTCCTGAACAGGATCTATTCGAGGCGCTGAGGGAAACCTTGAAGCTATGGAACTCGCAGCCCGACTGGGCCGGCGATGAGCGAAATGTAGTGCTTACGTTGTCCCGCATTTGGTACAGCGCAATAACCGGCAAAATCGCGCCGAAGGATGTCGCTGCCGACTGGGCAATAAAACGCCTACCTGCCCAGTATCAGCCCGTCTTACTTGAAGCTAAGCAAGCTTATCTGGGACAAAAAGAAGATCACTTGGCCTCACGCGCAGATCACTTGGAAGAATTTATTCGCTTTGTGAAAGGCGAGATCATCAAGTCAGTTGGTAAATGA
>ARGannot_AadA_AGly_003
GTGATCGCCGAAGTATCGACTCAACTATCAGAGGTAGTTGGCGTCATCGAGCGCCATCTCGAACCGACGTTGCTGGCCGTACATTTGTACGGCTCCGCAGTGGATGGCGGCCTGAAGCCACACAGTGATATTGATTTGCTGGTTACGGTGACCGTAAGGCTTGATGAAACAACGCGGCGAGCTTTGATCAACGACCTTTTGGAAACTTCGGCTTCCCCTGGAGAGAGCGAGATTCTCCGCGCTGTAGAAGTCACCATTGTTGTGCACGACGACATCATTCCGTGGCGTTATCCAGCTAAGCGCGAACTGCAATTTGGAGAATGGCAGCGCAATGACATTCTTGCAGGTATCTTCGAGCCAGCCACGATCGACATTGATCTGGCTATCTTGCTGACAAAAGCAAGAGAACATAGCGTTGCCTTGGTAGGTCCAGCGGCGGAGGAACTCTTTGATCCGGTTCCTGAACAGGATCTATTTGAGGCGCTAAATGAAACCTTAACGCTATGGAACTCGCCGCCCGACTGGGCTGGCGATGAGCGAAATGTAGTGCTTACGTTGTCCCGCATTTGGTACAGCGCAGTAACCGGCAAAATCGCGCCGAAGGATGTCGCTGCCGACTGGGCAATGGAGCGCCTGCCGGCCCAGTATCAGCCCGTCATACTTGAAGCTAGACAGGCTTATCTTGGACAAGAAGAAGATCGCTTGGCCTCGCGCGCAGATCAGTTGGAAGAATTTGTCCACTACGTGAAAGGCGAGATCACCAAGGTAGTCGGCAAATAA
>ARGannot_AadA_AGly_004
ATGAGGGACTCAGTGACCGCCGAAATTTCGACGCAACTATCCAAGGTGCTTAGTGTTATCGAGCACCATCTGGAACCGACGTTGCTTGCCGTACATTTGTACGGCTCCGCAGTGGATGGCGGCCTGAAGCCATACAGTGATATTGATTTGCTGGTTACTGTGACCGCAAGGCTTGATGACACAACGCGGCGAGCTTTGTTCAACGATCTTTTGGAGGTTTCGGCTTTCCCAGGCGAGAGTGAGATTCTCCGCGCTATAGAAGTCACCATTGTCGTGCACGAAGACATTATGCCGTGGCGTTATCCAGCCAAGCGCGAACTGCAATTTGGAGAATGGCAGCGCAATGACATTCTTGCGGGTATCTTCGAGCCAGCCACGATCGACATCGATCTGGCTATCTTGCTAACGAAAGCGAGAGAACATAGCGTGGCTTTGGTAGGTCCGGCGGCGGAGGAACTCTTTGATCCAGTTCCTGAACAAGATCTAATCAAGGCGCTGAATGAAACCTTGAAGCTATGGAACTCGCAGCCCGACTGGGCCGGCGATGAGCGAAATGTAGTGCTTACGTTGTCCCGCATTTGGTACAGCGCAGCAACTGGTAAAATCGCGCCGAAGGATGTCGCTGCCAACTGGGCAATGGAACATCTACCTGCCCAGCATCAGTCTGTCTTGCTTGAAGCTAGACAGGCTTATCTTGGGCAAGAGGAAGATCGCTCGGTCTTGCGCGCAGATAAGTTGGAAGAATTTATTCACTTCATGAAAAGCGAGATCACCAAGGTGCTCGGCAATGATGTCTAA
>ARGannot_AadA_AGly_005
ATGGCGGCGTTAGACATCATGAGGGTAGCGGTGACCATCGAAATTTCGAACCAACTATCAGAGGTGCTAAGCGTCATTGAGCGCCATCTGGAATCAACGTTGCTGGCCGTGCATTTGTACGGCTCCGCAGTGGATGGCGGCCTGAAGCCATACAGCGATATTGATTTGTTGGTTACTGTGGCCGTAAAGCTTGATGAAACGACGCGGCGAGCATTGCTCAATGACCTTATGGAGGCTTCGGCTTTCCCTGGCGAGAGCGAGACGCTCCGCGCTATAGAAGTCACCCTTGTCGTGCATGACGACATCATCCCGTGGCGTTATCCGGCTAAGCGCGAGCTGCAATTTGGAGAATGGCAGCGCAATGACATTCTTGCGGGTATCTTCGAGCCAGCCATGATCGACATTGATCTAGCTATCCTGCTTACAAAAGCAAGAGAACATAGCGTTGCCTTGGTAGGTCCGGCAGCGGAGGAATTCTTTGACCCGGTTCCTGAACAGGATCTATTCGAGGCGCTGAGGGAAACCTTGAAGCTATGGAACTCGCAGCCCGACTGGGCCGGCGATGAGCGAAATGTAGTGCTTACGTTGTCCCGCATTTGGTACAGCGCAATAACCGGCAAAATCGCGCCGAAGGATGTCGCTGCCGACTGGGCAATAAAACGCCTACCTGCCCAGTATCAGCCCGTCTTACTTGAAGCTAAGCAAGCTTATCTGGGACAAAAAGAAGATCACTTGGCCTCACGCGCAGATCACTTGGAAGAATTTATTCACTACGTGAAAGGCGAGATCACCAAGGTAGTCGGCAAATAA
>ARGannot_AadB_AGly
ATGGACACAACGCAGGTCACATTGATACACAAAATTCTAGCTGCGGCAGATGAGCGAAATCTGCCGCTCTGGATCGGTGGGGGCTGGGCGATCGATGCACGGCTAGGGCGTGTAACACGCAAGCACGATGATATTGATCTGACGTTTCCCGGCGAGAGGCGCGGCGAGCTCGAGGCAATAGTTGAAATGCTCGGCGGGCGCGTCATGGAGGAGTTGGACTATGGATTCTTAGCGGAGATCGGGGATGAGTTACTTGACTGCGAACCTGCTTGGTGGGCAGACGAAGCGTATGAAATCGCGGAGGCTCCGCAGGGCTCGTGCCCAGAGGCGGCTGAGGGCGTCATCGCCGGGCGGCCAGTCCGTTGTAACAGCTGGGAGGCGATCATCTGGGATTACTTTTACTATGCCGATGAAGTACCACCAGTGGACTGGCCTACAAAGCACATAGAGTCCTACAGGCTCGCATGCACCTCACTCGGGGCGGAAAAGGTTGAGGTCTTGCGTGCCGCTTTCAGGTCGCGATATGCGGCCTAA
>ARGannot_AadC_AGly
ATGAAAGAAAGATATGGAACAGTATATAAAGGCTCTCAGAGGCTCATAGACGAGGAAAGTGGAGAAGTAATAGAGGTAGATAAGCTATACCGTAAACAAACGTCTGGTAACTTTGTAAAAGCGTATATCGTCCAATTAATAAGTATGTTAGATATGATAGGCGGTAAAAAGCTCAAGATTGTTAATTATATATTAGATAATGTACATCTAAGTAATAACACAATGATAGCAACTGTTAGAGAAATAGCAGAAGGAACAAATACAAGCACGAAAACCGTAAATACAACGCTTAAAATCTTAGAAGAAGGAAATATCATTAAAAGAAGAACTGGAGCATTAATGCTAAACCCAGAGCTACTCATGAGAGGCGATGACCAAAAACAAAAATACCTCTTACTCGAATTTGGGAACTTTGAGCAAGAGGACGACCAAAAGCAAGAAAATGCTTTATCAGAATATTATTCTTTCAAGGAGTAG
>ARGannot_AadD_AGly
ATGAGAATAGTGAATGGACCAATAATAATGACTAGAGAAGAAAGAATGAAGATTGTTCATGAAATTAAGGAACGAATATTGGATAAATATGGGGATGATGTTAAGGCTATTGGTGTTTATGGCTCTCTTGGTCGTCAGACTGATGGGCCCTATTCGGATATTGAGATGATGTGTGTCATGTCAACAGAAGAAGCAGAGTTCAGCCATGAATGGACAACCGGTGAGTGGAAGGTGGAAGTGAATTTTGATAGCGAAGAGATTCTACTAGATTATGCATCTCAGGTGGAATCAGATTGGCCTCTTACACATGGTCAATTTTTCTCTATTTTGCCGATTTATGATTCAGGTGGATACTTAGAGAAAGTGTATCAAACTGCTAAATCGGTAGAAGCCCAAACGTTCCACGATGCGATTTGTGCCCTTATCGTAGAAGAGCTGTTTGAATATGCAGGCAAATGGCGTAATATTCGTGTGCAAGGACCGACAACATTTCTACCATCCTTGACTGTACAGGTAGCAATGGCAGGTGCCATGTTGATTGGTCTGCATCATCGCATCTGTTATACGACGAGCGCTTCGGTCTTAACTGAAGCAGTTAAGCAATCAGATCTTCCTTCAGGTTATGACCATCTGTGCCAGTTCGTAATGTCTGGTCAACTTTCCGACTCTGAGAAACTTCTGGAATCGCTAGAGAATTTCTGGAATGGGATTCAGGAGTGGACAGAACGACACGGATATATAGTGGATGTGTCAAAACGCATACCATTTTGA
>ARGannot_AadE-K_AGly_001
