## Supplementary Tables for "Genomic analysis of *Klebsiella pneumoniae* causing community-acquired respiratory deaths among Zambian infants and children using targeted RNA-probe hybridization-capture metagenomics" (part 2 of 3)

### Sheet: Supp. Table 11 (continued)
>MLST_gapA_001
GTGAGAAGTGAACCAGAAATGATGAATATGCTTGTAAAGTTTGCTATGAACGATAAAAGAATACGATTGGTCACGATGGAAGGATCACGTACAAACTTCAATGTTCCTCCTGATTCATTTCAAGATTATGATATTTCTTACTTTGTAACAGATATGGATTCTTTCAAGGAAAGTGATCAATGGCTGAACGTGTTTGGGGATAGGCTTATGATGCAAAAACCCGAGGATATGGAGCTTTTTCCATCAGAACTAGGTAACTGGTTTTCATATATCATTCTTTTTGAGGATGGAAACAAATTAGATCTGACACTGATCCCTATAAACGAGGTAGAGGATTATTTTACGAATAGCGATGGTTTAGTTGAGGTTCTGCTCGACAAGGATGTGCTGATCCAAGAGGAAGTGATCGCAAACGATCATCAATATTGGATTAAAAAGCCCACTGCAAGGGAATTTGATGATTGCTGTAATGAATTTTGGATGGTTTCAACTTATATCGTAAAAGGATTGGCGAGAAAAGAAATCCTGTTTGCTATTGACCATTTGAACGAGATTGCACGACCTAATTTGTTGCGAATGATGGCTTGGAAGATTGGATCAGAGCAAGGGTACACCTTTAGTGTAGGAAAAAACTATAAATTTATAAATCAGTATCTTCCTAATGAAGATTGGAAAAGCCTACTATCGACTTACTCAGAGAACGGCTATCAAGAAATGTGGCAGTCTTTACTTACTTGTTATTCATTGTTTAGAACATACGCTAAGGCTGTGGCAAGCAGTTTGAAATATGAGTATCCAGAATACGATGAAGCCATTACTAGGTACACTGTAAATATTTATAATTCATTGAATTGA
>ARGannot_AadE-K_AGly_002
ATGAAACCGGTTGGAACGGAGGAATACTGCTTGAGAAGTGAACATGAAATGATGAGTACCATTATCAATTTCGCTAAAAATGATGATAGAATACGACTGGCAACTTTGGAAGGGTCACGTACAAACAAAAATATTCCCGTTGATACATTCCGGGATTATGACATCTCTTACTTTGTAACAGATATTGAATCTTTCAAAGAGACTGACCAATGGCTTGAATTTTTTGGGAATCGGCTTATGATGCAAAAACCCGAAGATATGGAGCTTTTTCCGTCAGAGCTAGGTAACTGGTTTTCATATATAATTCTTTTTGAGGATGGTAATAAGTTAGACTTAACACTTATTCCAATTAACGAAGTGGGGGATTATTTTACCAAGAACGACGGTTTAGTTGAGGTCCTGCTTGATAAGGATACTCTAATCAATAATGAAGTGATCGCAGACGATCGTCAATATTGGATTAAAAAGCCGACCGCAAGAGCATTTGATGATTGTTGTAATGAGTTCTGGATGGTTTCAACGTACGTAGTAAAAGGACTAGCCAGAAAAGAAATACTCTTTGCGATTGACCATTTAAACGAGATTGGAAGACCTAATCTATTAAGAATGATGGCTTGGCAAATCGGGTCTGAACACGGATATACTTTTAGCGTAGGGAAGAACTATAAATTTATTAATCGTTACCTTCCTAATGAAGATTGGGAAAAGCTCCTATCAACCTATTCTGAGAATGGGTATCAGGAAATGTGGCAGTCGTTATTAACTTGTTATGAGTTATTTAGAAAATACTCAAAAGCTGTGTCAGAAAGTCTCGGCTATACGTATCCAGATTATGACGAAGCTATTACTAAGTATACGGAAAATATTTACTCCTCATTAGTAATTTAG
>ARGannot_ACC-1_Bla_001
ATGCGTAAAAAAATGCAGAACACATTGAAGCTGTTATCCGTGATTACCTGTCTGGCAGCAACTGCCCAAGGTGCTCTGGCTGCTAATATCGATGAGAGCAAAATTAAAGACACCGTTGATGACCTGATCCAGCCGCTGATGCAGAAGAATAATATTCCCGGTATGTCGGTCGCAGTGACCGTCAACGGTAAAAACTACATTTATAACTATGGGTTAGCGGCAAAACAGCCTCAGCAGCCGGTTACGGAAAATACGTTATTTGAAGTGGGTTCGCTGAGTAAAACGTTTGCTGCCACCTTGGCGTCCTATGCGCAGGTGAGCGGTAAGCTGTCTTTGGATCAAAGCGTTAGCCATTACGTTCCAGAGTTGCGTGGCAGCAGCTTTGACCACGTTAGCGTACTCAATGTGGGCACGCATACCTCAGGCCTACAGCTATTTATGCCGGAAGATATTAAAAATACCACACAGCTGATGGCTTATCTAAAAGCATGGAAACCTGCCGATGCGGCTGGAACCCATCGCGTTTATTCCAATATCGGTACTGGTTTGCTAGGGATGATTGCGGCGAAAAGTCTGGGTGTGAGCTATGAAGATGCGATTGAGAAAACCCTCCTTCCTCAGTTAGGCATGCATCACAGCTACTTGAAGGTTCCGGCTGACCAGATGGAAAACTATGCGTGGGGCTACAACAAGAAAGATGAGCCAGTGCACGTGAATATGGAGATTTTGGGTAACGAAGCTTATGGTATCAAAACCACCTCCAGCGACTTGTTACGCTACGTGCAAGCCAATATGGGGCAGTTAAAGCTTGATGCTAATGCCAAGATGCAACAGGCTCTGACAGCCACCCACACCGGCTATTTCAAATCGGGTGAGATTACTCAGGATCTGATGTGGGAGCAGCTGCCATATCCGGTTTCTCTGCCGAATTTGCTCACCGGTAACGATATGGCGATGACGAAAAGCGTGGCTACGCCGATTGTTCCCCCGTTACCGCCACAGGAAAATGTGTGGATTAATAAGACCGGATCAACTAACGGCTTCGGTGCCTATATTGCGTTTGTTCCTGCTAAGAAGATGGGGATCGTGATGCTGGCTAACAAAAACTACTCAATCGATCAGCGAGTGACGGTGGCGTATAAAATCCTGAGCTCATTGGAAGGGAATAAGTAG
>ARGannot_ACC-1_Bla_002
ATGCGTAAAAAAATGCAGAACACCTTGAAGATGTTATCCGTGATTACCTGTCTGGCTTTAACGGCTCAGGGTGCCATGGCGTCAGAAATGGATCAGGCCAAAATTAAAGACACCGTTGATAGCCTGATCCAGCCGCTGATGCAGAAGAATAATATTCCGGGCATGTCGGTGGCAGTTACGCTGAACGGTAAAAATTATATTTATAACTATGGCTTAGCCTCCAAACAGCCCCAGCAGCCCGTAACGGACAACACGCTATTTGAAGTTGGCTCGCTGAGCAAAACCTTTGCAGCGACGCTGGCGTCTTATGCACAGGTCAGCGGCAAGTTATCGCTGGATAAAAGCATTAGCCATTATGTTCCAGAACTGCGCGGCAGCAGCTTCGATCACATTAGCGTGCTGAATGCGGGAACGCATACCACAGGTTTAGCGCTGTTCATGCCTGAAGAAGTGAAAAACACCGATCAGCTGATGGCTTATCTGAAAGCGTGGAAACCCGCCGATCCTGCGGGGACTCACCGTGTTTATTCCAATATTGGTACCGGCTTGTTGGGCATGATTGCCGCGCAAAGCATGGGAATGACTTACGAAGATGCGATTGAGAAAACGCTCCTTCCGAAGTTGGGCATGACGCACACCTATCTTAATGTTCCAGCAGACCAAGCGGAAAATTATGCTTGGGGCTATAACAAAAAGAATGAGCCGATCCACGTTAATATGGAAGTGTTGGGCAACGAAGCCTATGGCATTAGAACCAATGCGAGTGACCTGATTCGCTATGTGCAAGCCAATATGGGGCAGCTAAAACTTGATGGAAATTCGACGCTGCAAAAAGCGCTCACCGACACGCATATCGGTTACTTCAAGTCAGGCAAAATCACTCAGGATCTGATGTGGGAACAGCTGCCATATCCGGTATCTCTGCCGGATCTGCTCACTGGCAACGATATGGCGATGACAAAAAGCGTTGCTACGCCGATTGTTCCACCGCTGCCACCACAGGAAAATGTATGGATTAACAAAACCGGTTCCACCAATGGTTTTGGTGCCTACATCGCATTTGTTCCGGCTAAAAAGATGGGTATCGTGATGCTGGCGAACAAGAACTACTCTATCGATCAGCGTGTAACG
>ARGannot_ACI-1_Bla
ATGAAGAAATTTTGTTTTTTGTTTTTGATAATCTGTGGCTTGATGGTTTTCTGCCTTCAGGATTGTCAAGCGCGGCAGAAATTAAATCTTGCTGATCTGGAAAATAAATATAACGCCGTGATTGGTGTTTACGCCGTTGACATGGAGAATGGAAAAAAAATTTGCTACAAACCTGATACGCGTTTTTCCTACTGCTCGACACACAAAGTTTTTACGGCTGCAGAATTGCTAAGACAAAAAAATACCTCCGATTTGAATGAAATTCGTAAGTTTTCGGCGGAAGATATTTTGTCCTACGCGCCAATCACCAAAGACCATGTTGCTGATGGCATGACGCTGGCGGAAATTTGTTCGGCATCGCTCAGGTGGAGTGACAACACGGCGGCAAATTTAATTTTGCAGGAGATCGGCGGCGTGGAAAATTTCAAGGTGGCACTTAAAAATATTGGCGACAAAACTACCAAACCTGCGCGAAATGAACCTGAACTTAATCTTTTCAATCCAAAAGATAATCGTGATACTAGCACGCCGAGACAGATGGTAAAAAATTTGCAAGTCTATATATTCGGCGATATTTTGAGCGACGACAAGAAAAAACTGCTGATTGATTGGATGAGCGACAATTCCATAACCGACACGCTTATCAAGGCAGAAACTCCGCAAGGTTGGAAAGTTATCGACAAGAGCGGTTCAGGCGATTATGGGGCGCGGAATGATATTGCCGTGATTTATCCGCCCAATCGCAAACCCATTGTCATGGCGATAATGTCGCGCCGCACGGAAAAAAATGCAAAATCTGACGACGCTATGATTGCGGAGGCGGCAAAACGAATTTTTGATAATTTAGTATTTTAA
>ARGannot_ACT-MIR_Bla_001
ATGATGATGACTAAATCCCTAAGCTGTGCCCTGCTGCTCAGCGTCGCCAGCTCTGCATTCGCCGCACCGATGTCCGAAAAACAGCTGGCTGAGGTGGTGGAACGCACCGTTACGCCGCTGATGAACGCGCAGGCCATTCCGGGTATGGCGGTGGCGGTGATTTATCAGGGTCAGCCGCACTACTTTACCTTCGGTAAAGCCGATGTTGCGGCGAACAAACCCGTCACCCCGCAAACCTTGTTCGAGCTGGGTTCTATAAGTAAAACCTTCACCGGCGTACTGGGTGGCGATGCCATTGCTCGGGGTGAAATAGCGCTGGGCGATCCGGTGACAAAATACTGGCCTGAGCTCACGGGCAAGCAGTGGCAGGGCATTCGCATGCTGGATCTGGCAACCTATACCGCAGGCGGTCTGCCGTTACAGGTGCCGGATGAGGTCACGGATACCGCCTCTCTGCTGCGCTTTTATCAAAACTGGCAGCCGCAGTGGAAGCCGGGCACCACGCGTCTTTACGCTAACGCCAGCATCGGTCTTTTTGGCGCGCTGGCGGTCAAACCTTCCGGCATGAGCTATGAGCAGGCCATGACGACGCGGGTCTTTAAGCCGCTCAAGCTGGACCATACCTGGATTAACGTCCCGAAAGCGGAAGAGGCGCATTACGCCTGGGGATACCGTGACGGTAAAGCGGTCCACGTTTCGCCAGGGATGCTGGACGCGGAAGCCTATGGCGTAAAAACCAACGTGCAGGATATGGCAAGCTGGGTGATGGTCAACATGAAGCCGGACTCCCTTCAGGATCCCTCACTCAAGCAAGGCATTGCCCTGGCGCAGTCTCGCTACTGGCGCGTGGGGGCCATGTATCAGGGGTTAGGCTGGGAAATGCTTAACTGGCCGGTCGATGCCAAAACCGTGGTCGGAGGCAGCGACAATAAGGTGGCGCTGGCACCGTTGCCTGCGAGAGAAGTGAATCCACCGGCGCCACCGGTCAAGGCCTCCTGGGTCCATAAAACAGGCTCTACCGGCGGGTTTGGCAGCTACGTGGCATTTATTCCTGAAAAGCAGCTCGGCATTGTGATGCTGGCGAATAAAAGCTATCCGAACCCGGCACGCGTTGAGGCGGCATACCGTATTTTGAGCGCGCTGTAGTAA
>ARGannot_ACT-MIR_Bla_002
ATGATGAAAAAATCCCTGTGCTGCGCCCTGCTGCTCAGCACCTCCTGCGCTGCATTAGCCGCACCTCTGTCAGAAACACAGCTGGCGAAGGTCGTGGAACGTACCGTTACGCCCCTGATGAAAGCGCAGTCTATTCCGGGTATGGCGGTCGCCGTGATCTATCAGGGCCAGCCGCACTACTTCACCTTCGGCAAGGCCGATGTCGCCGCGAACACACCCGTCACTGCACAAACGCTGTTTGAGCTGGGCTCAATCAGCAAAACCTTCACCGGCGTTCTGGGTGGCGATGCTATTGCTCGCGGTGAAATTTCGCTGGGCGATCCGGTGACCAAATACTGGCCTGAACTGACCGGCAAACAGTGGCAGGGCGTTCGCATGCTGGACCTGGCAACCTATACTGCCGGTGGCCTGCCGTTACAGGTGCCCGATGAGGTTACCGATAATGCCTCGCTGCTGCGTTTTTACCAGTCCTGGCAACCACAGTGGGCGCCAGGCACCACGCGTCTTTATGCGAATGCCAGCATCGGTCTGTTTGGGGCTCTGGCAGTGAAACCTTCTGGCATGCGCTTTGAGCAGGCGATGACGGAGCGGGTCCTGAAGCCGCTTAACCTGAACCATACGTGGATTAACGTTCCGAAGGCAGAAGAACAGCATTACGCCTGGGGTTATCGTGACGGTAAAGCGGTTCACGTTTCGCCGGGCATGCTCGATGCCGAAGCATATGGCGTGAAAACCAACGTGAAGGATATGGCGAGCTGGGTGGTGGCTAACATGGCCCCCGATGGGGTACAGGATGCCTCACTGAAGCAGGGCATGGTGCTTGCACAGTCTCGCTACTGGCGCACAGGCTCGATGTACCAGGGCCTGGGCTGGGAGATGCTCAACTGGCCGGTAGAAGCCAAAACCGTGGTGGAGGGCAGCGACAACAAGGTAGCGCTTGCACCGTTGCCCGTGGCAGAAGTGAACCCTCCGGCTCCACCGGTAAAAGCGTCATGGGTACATAAAACAGGCTCGACGGGCGGATTTGGCAGCTACGTGGCATTTATCCCTGAGAAGGAACTCGGCATCGTTATGCTGGCGAACAAGAGCTACCCGAACCCGGCACGCGTGGAAGCGGCATACCGTATTCTGAGCGCTCTGCAGTAA
>ARGannot_ACT-MIR_Bla_003
ATGATGAAAAAATCCCTTTGCTGCGCCCTGCTGCTCGGCATCTCTTGCTCTGCTCTCGCCGCGCCAGTGTCAGAAAAACAGCTGGCGGAGGTGGTCGCGAATACGGTTACCCCGCTGATGAAAGCCCAGTCTGTTCCAGGCATGGCGGTGGCCGTTATTTATCAGGGAAAACCGCACTATTACACGTTTGGCAAGGCCGATATCGCGGCGAATAAACCCGTTACGCCTCAGACCCTGTTCGAGCTGGGTTCTATAAGTAAAACCTTCACCGGCGTTTTAGGTGGGGATGCCATTGCTCGCGGTGAAATTTCGCTGGACGATCCGGTGACCAGATACTGGCCACAGCTGACGGGCAAGCAGTGGCAGGGTATTCGTATGCTGGATCTCGCCACCTACACCGCTGGCGGCCTGCCGCTACAGGTACCGGATGAGGTCACGGATAACGCCTCCCTGCTGCGCTTTTATCAAAACTGGCAGCCGCAGTGGAAGCCTGGCACAACGCGTCTTTACGCCAACGCCAGCATCGGTCTTTTTGGTGCGCTGGCGGTCAAACCTTCTGGCATGCCCTATGAGCAGGCCATGACGACGCGGGTCCTTAAGCCGCTCAAGCTGGACCATACCTGGATTAACGTTCCGAAAGCGGAAGAGGCGCATTACGCCTGGGGCTATCGTGACGGTAAAGCGGTGCGCGTTTCGCCGGGAATGCTGGATGCACAAGCCTATGGCGTGAAAACCAACGTGCAGGATATGGCGAACTGGGTCATGGCAAACATGGCGCCGGAGAACGTTGCTGATGCCTCACTTAAGCAGGGCATCGCGCTGGCGCAGTCGCGCTACTGGCGTATCGGGTCAATGTATCAGGGTCTGGGCTGGGAGATGCTCAACTGGCCCGTGGAGGCCAACACGGTGGTCGAGGGCAGCGACAGTAAGGTAGCGCTGGCGCCGTTGCCCGTGGCAGAAGTGAATCCACCGGCTCCCCCGGTCAAAGCGTCCTGGGTCCATAAAACGGGCTCTACTGGCGGGTTTGGCAGCTACGTGGCCTTTATTCCTGAAAAGCAGATCGGTATTGTGATGCTCGCGAATAAAAGCTATCCGAACCCGGCACGCGTTGAGGCGGCATACCATATCCTCGAGGCGCTACAGTAA
>ARGannot_ACT-MIR_Bla_004
ATGAAGACAAAATCCCTTTGCTGTGCCCTGCTGCTCAGCACCTCCTGCTCTGTTCTCGCCGCGCCGATGTCAGAGAAACAGCTGTCTGACGTGGTGGAACGTACCGTTACCCCCCTGATGAAAGCGCAAGCCATTCCGGGCATGGCGGTGGCGGTGATTTATCAGGGTCAGCCGCACTACTTTACCTTCGGAAAGGCCGATGTTACGGCGAACAAACCTGTCACCCCGCAAACCCTGTTTGAGCTGGGCTCTATAAGTAAAACCTTCACCGGCGTATTAGGTGGCGATGCGATTGCGCGCGGAGAAATATCGCTGGGCGACCCCGTGACAAAGTACTGGCCCGAGCTAACAGGCAAGCAGTGGCAGGGTATTCGCATGTTGGATCTGGCGACCTACACCGCGGGTGGCCTGCCGCTACAGGTGCCGGATGAGGTCACGGATAACACCTCCCTGCTGCGTTTCTATCAACACTGGCAACCGCAGTGGAAACCAGGCACAACGCGTCTTTATGCGAACGCCAGCATCGGGCTTTTTGGCGCCCTCGCGGTTAAACCCTCCGGTATGAACTTTGAACAGGCCATGACGAAGCGGGTCTTCAAGCCACTCAAACTGGACCATACATGGATTAACGTTCCGAAAGAAGAAGAGGCGCATTACGCCTGGGGATACCGTGATGGTAAAGCAATCCACGTTTCACCGGGAATGCTGGATGCCGAAGCGTATGGTGTCAAAACCAACATCCAGGATATGGCGAGCTGGCTGAAGGCCAACATGAACCCTGACGCCCTTTCGGATTCAACGTTGAAACAGGGTATTGCCCTGGCACAGTCTCGCTACTGGCGCGTGGGTGCCATGTATCAGGGTCTGGGCTGGGAGATGCTCAACTGGCCGGTAGAAGCCAAAACCGTCGTGGAGGGCAGCGATAACAAGGTGGCTCTTGCACCGTTACTGGTGGCAGAAGTGAACCCTCCAGCTCCGCCAGTAAAAGCATCATGGGTACATAAAACAGGCTCGACGGGTGGATTCGGCAGCTATGTCGCATTTATTCCTGAAAAGGAACTCGGCATTGTTATGCTGGCGAACAAGAGCTACCCGAACCCGGCGCGCGTGGAAGCGGCATACCGTATTTTGAGCGCTCTGTAG
>ARGannot_ACT-MIR_Bla_005
ATGATGACAAAATCCCTAAGCTGCGCGCTGCTGCTCAGCGTTGCCTGCTCTGCTTTTGCCGCGCCGATGTCAGAAAAACAGCTGGCTGACGTCGTGGAACGTACCGTTACGCCTCTGATGAAGGCGCAGGCCATACCCGGAATGGCCGTGGCCGTCATTTATCAGGGCCAGCCACACTATTTTACTTTCGGTAAAGCAGACGTCGCGGCGAATAAGCCCGTCACGCCGCAAACCTTATTTGAGCTGGGCTCCGTCAGCAAAACCTTCACCGGCGTGCTGGGTGGCGATGCCATTGCCCGCAAAGAGATTTCGCTGGCCGACCCGGTCACGAAATATTGGCCTGAATTGACGGGCAAGCAGTGGCAAGGCATTCGCCTGCTAGACCTGGCAACCTATACCGCAGGCGGATTGCCGTTGCAGGTACCGGATGATGTCACCGATAACGCCTCTCTGCTGCGTTTCTACCAGTCCTGGCAGCCAAAGTGGGCCCCGGGTACCACGCGTCTGTACGCCAACACCAGCATCGGTTTGTTTGGCTCACTGGCCGTTAAACCGTCCGGCATGTGCTTCGAGCAGGCCATGGCGGAGCGGGTCTTTAAGCCCCTGAAACTCAACCATACGTGGATAAACGTTCCACACGCTGAAGAACCGCACTACGCATGGGGTTATCGTGAGGGAAAAGCGGTCCACGTTTCGCCTGGTATGCTGGATGCAGAAGCCTATGGCGTGAAATCTAACGTCAAAGATATGGCGAGTTGGGTGATGGCCAATATGGCACCTGAGACACTCCCGCAGTCCACTCTGCAGCAGGGTATTGCGCTGGCGCAGTCTCGCTACTGGCGCGTGGGTGCCATGTATCAAGGGTTAGGCTGGGAGATGCTCAACTGGCCGGTCGATGCCAAAACCGTGGTGGATGGCAGCGATAATAAGGTCGCACTGGCGCCGTTGCCGGTCGCAGAAGTGAATCCTCCGGCTCCGCCAGTAAAAGCCTCCTGGGTGCATAAAACGGGCTCTACGGGTGGGTTTGGCAGCTACGTGGCGTTTATTCCTGAAAAGCAGATCGGTATTGTGATGCTCGCAAATAAAAGCTATCCGAACCCGGTACGGGTGGAAACGGCTTACCGTATCCTCGACGCGCTACAGTAA
>ARGannot_ACT-MIR_Bla_006
GCGCCAATGTCAGATAAACAGCTGGCTGATGTGGTGAAACGTACCATTACGCCGTTGATGAAAGCCCAGACCATTCCCGGAATGGCGGTTGCGGTGATTTATCAGGGTCAGCCGCACTACTTTACCTTCGGCAATGCTGATGTCGCGGCAAACAAACCTGTCACCCCGCAAACCTTATTTGAGCTGGGTTCTATTAGTAAAACCTTCACCGGTGTTTTAGGTGGGGATGCCATTGCTCGCGGTGAGATTTCACTGACCGATCCGGCCACAAAATACTGGCCAGAATTGTCGGGCAAACAGTGGCAGGGTATTCGCATGCTCGATCTGGCGACCTATACCGCCGGTGGTCTGCCCCTGCAGGTACCGGACGAGGTTACGGATAGCGCCTCTCTGCTGCGCTTCTATCAAAACTGGCAGCCACAGTGGAAGCCGAGCACCACGCGCCTTTATGCGAATGCCAGCATCGGTCTTTTTGGTGCACTGGCGGTTAAACCGTCCGGCATGAGCTATGCGCAGGCAATGACGGAGCGGGTCTTTAAGCCGCTCAAACTGGGCCATACCTGGATTAACGTTCCGAAAACTGAAGAGGAGCATTACGCCTGGGGCTACCGCGACGGCAAACCGGTACACGTTTCGCCAGGCGCGCTGGACGCCGAAGCCTATGGCGTCAAAAGCAACGTGCAAGATATGGCGAGCTGGGTGATGGCAAATATAGCGCCGGAGCACGTTGCTGATGCGTCACTTAAGCAAGGGATCGCGCTGGCACAGTCTCGTTACTGGCGCATCGGCTCCATGTATCAGGGGCTGGGCTGGGAAATGCTCAACTGGCCGGTCGATGCCAAAACCGTTGTCGGCGGCAGTGATAACAACGTTGCGCTGGCACCGTTGCCTGCGAGAGAAGTGACTCCCCCGGTACCTCCGGTTAAGGCTTCATGGGTGCACAAAACGGGTTCAACTGGCGGATTTGGGGGCTATGTAGCTTTCATTCCGGAGAAAAATCTCGGTATCGTGAT
>ARGannot_ADC_Bla
ATGCGATTTAAAAAAATTTCTTGTCTACTTTTATCCCCGCTTTTTATTTTTAGTACCTCAATTTATGCGGGCAATACACCAAAAGACCAAGAAATTAAAAAACTGGTAGATCAAAACTTTAAACCGTTATTAGAAAAATATGATGTGCCAGGTATGGCTGTGGGTGTTATTCAAAATAATAAAAAGTATGAAATGTATTATGGTCTTCAATCTGTTCAAGATAAAAAAGCCGTAAATAGCAGTACTATTTTTGAGCTAGGTTCTGTCAGTAAATTATTTACCGCGACAGCAGGTGGATATGCAAAAAATAAAGGAAAAATCTCTTTTGACGATACGCCTGGTAAATATTGGAAAGAACTAAAAAATACACCGATTGACCAAGTTAACTTACTTCAACTCGCGACGTATACAAGTGGTAACCTTGCCTTGCAGTTTCCAGATGAAGTACAAACAGACCAACAAGTTTTAACTTTTTTCAAAGACTGGAAACCTAAAAACCCAATCGGTGAATACAGACAATATTCAAATCCAAGTATTGGCTTATTTGGAAAAGTTGTAGCTTTGTCTATGAATAAACCTTTCGACCAAGTCTTAGAAAAAACAATTTTTCCGGCCCTTGGCTTAAAACATAGCTATGTAAATGTACCTAAGACCCAAATGCAAAACTATGCTTTTGGCTATAACCAAGAAAATCAGCCGATTCGAGTTAACCCCGGCCCACTCGATGCCCCAGCATATGGCGTCAAATCGACACTACCCGACATGTTGAGTTTTATTCATGCCAACCTAAACCCACAGAAATATCCGGCAGATATTCAACGGGCAATTAATGAAACACATCAAGGTCGCTATCAAGTAAATACCATGTATCAGGCACTCGGTTGGGAAGAGTTTTCTTATCCGGCAACGTTACAAACTTTATTAGACAGTAATTCAGAACAGATTGTGATGAAACCTAATAAAGTGACTGCTATTTCAAAGGAGCCTTCAGTTAAGATGTACCATAAAACTGGCTCAACTAACGGTTTCGGAACATATGTGGTGTTTATTCCTAAAGAAAATATTGGTTTAGTCATGTTAACCAATAAACGTATTCCAAATGAAGAGCGCATTAAGGCAGCTTATGCTGTGCTGAATGCAATAAAGAAATAA
>ARGannot_AER-1_Bla
ATGTACGTACTTTCCGTGGAGAAACCTACATTGAGAAACAAATTTGCGGCCGGAATAGGCGTCGTGCTTGTATGTGTCGTTGCCTCGTTTATTCCAACCCCAGTATTCGCCCTAGACACCACGAAGCTGATCCAAGCCGTCCAGTCGGAAGAGAGCGCCTTGCATGCCCGAGTCGGCATGACCGTGTTTGACTCAAACACTGGAACGACTTGGAACTATCGGGGCGATGAGCGGTTTCCATTGAACAGTACGCACAAGACGTTTTCCTGTGCAGCTTTGCTCGCGAAGGTCGATGGGAAGTCCCTCTCTCTGGGCCAATCCGTATCGATCAGCAAGGAAATGCTGGTCACCTATTCGCCGATTACGGAAAAGTCGCTGTCACCCGAAACCGTTACCTTCGGCAAGATTTGTCAGGCAGCGGTGAGCTATAGCGATAACACAGCCGCAAACGTCGTCTTTGATGCCATTGGAGGAGCAACCGGATTCAACGCATACATGCGGTCTATCGGCGATGAAGAAACCCAGCTTGATCGCAAAGAACCCGAGTTGAACGAAGGTACGCCGGGCGATGTGCGTGACACCACCACTCCCAACGCCATGGTCAATAGTCTTAGGAAGATACTTCTTGGCGACGCGTTGTCAGCATCATCCCGATCCCAGCTGACGCAATGGATGCTGGACGATCAGGTTGCTGGTGCGCTCCTGCGTGCCTCACTGCCATCCGATTGGAAGATCGCCGACAAGACCGGCGCGGGGGGTTACGGCTCACGCTCGATCGTCGCAGTAATCTGGCCGCCATCGAAGCAGCCACTGGTGGTTGGCATCTATATCACGCAAACCAAAGCATCCATGCAGGCCAGCAATCAGGCGATTGCAAGGATAGGAGTGGTGCTGAAGGATACGGTCGCTCCTTGA
>ARGannot_AIM-1_Bla
ATGAAACGTCGCTTCACCCTGCTGGGCAGCGTAGTCGCCCTCGCCCTCTCATCCACAGCCCTCGCCTCCGATGCGCCCGCCTCCAGGGGCTGCGCCGACGATGCCGGCTGGAACGATCCGGCAATGCCCCTGAAGGTGTACGGAAACACCTGGTACGTTGGCACCTGCGGCATCAGTGCGCTGCTGGTCACTTCCGACGCGGGCCATATCCTGGTCGATGCCGCCACGCCGCAGGCGGGCCCACAGATCCTGGCCAACATCCGCGCACTCGGTTTCAGGCCGGAGGACGTGCGCGCCATCGTGTTCTCGCACGAGCATTTCGACCATGCCGGCAGCCTCGCCGAACTGCAGAAGGCCACGGGTGCACCGGTGTACGCGCGCGCGCCCGCGATCGACACGCTGAAGCGCGGCCTGCCGGACCGCACCGACCCGCAATTCGAGGTGGCCGAACCCGTTGCGCCGGTCGCCAACATCGTCACCCTGGCCGACGACGGCGTGGTGAGCGTCGGCCCGCTGGCCCTGACGGCGGTCGCCTCGCCTGGCCACACCCCGGGTGGCACCAGTTGGACCTGGCGCTCCTGCGAAGGCGACGACTGTCGCCAGATGGTCTACGCCGACAGCCTGACGGCGATCTCGGACGACGTCTTCCGCTACAGCGACGACGCCGCGCATCCCGGCTACCTGGCGGCATTCCGCAACACCCTCGCACGGGTCGCAGCGCTCGACTGCGACATCCTGGTCACCCCGCACCCCTCGGCCAGCGGCCTGTGGAACCGGATCGGCCCGAGGGCCGCCGCACCGCTGATGGACACCACCGCCTGCCGCCGCTACGCGCAGGGCGCGAGGCAGCGGCTGGAGAAGCGCCTGGCCGAGGAAGCCGCCACCTCCCCCTCCAGCGGCGCGCGGCCTTGA
>ARGannot_AmpC1_Ecoli_Bla
ATGAAACGGACAATGCTCTATCTTTCTCTGCTGGCTGTTAGTTGTAGCGTCAGCGCCGCAAAATACCCTGTTCTGACAGAAAGCTCGCCAGAGAAAGCAGGGTTTAACGTCGAACGGCTTAACCAGATGGATCGCTGGATTAGCCAGCAAGTTGATGTCGGTTATCCCAGCGTAAACCTGCTGATCATTAAAGATAATCAGATTGTGTATCGCAAAGCCTGGGGAGCGGCGAAAAAGTACGATGGCAGCGTGTTGATGGAACAGCCTGTCAAAGCCACCACCGGGACGCTGTATGACCTGGCCTCAAACACCAAAATGTACGCCACGAACTTCGCCCTGCAAAAGCTGATGAGCGAAGGCAAACTGCATCCTGACGATCGGATTGCGAAATATATTCCGGGGTTTGCCGATAGTCCAAATGACACCATTAAAGGCAAAAACACCCTGCGGATTTCTGACCTGCTGCATCACAGCGGCGGTTTCCCGGCAGATCCGCAATACCCGAATAAAGCGGTCGCGGGCGCGTTATATTCCCAGGATAAAGGCCAGACGCTGGAGATGATCAAGCGCACGCCGCTGGAATATCAGCCCGGCAGCAAACATATCTACAGCGATGTCGATTATATGCTGCTTGGATTTATCGTCGAGTCGGTTACCGGTCAGCCGCTTGACCGCTATGTTGAAGAGTCGATTTATCGCCCGCTCGGCCTGACACATACGGTATTTAACCCGCTGCTGAAAGGCTTTAAACCGCAACAAATTGCCGCCACGGAATTGAACGGCAATACCCGCGATGGCGTGATCCATTTCCCGAATATCCGCACCTCCACTCTCTGGGGTCAGGTGCACGATGAAAAAGCCTTTTATTCGATGGGCGGCGTTTCCGGGCACGCAGGTTTGTTTTCCAATACCGGCGATATTGCGGTGTTAATGCAAACGATGCTGAACGGCGGGGGCTATGGTGATGTGCAGCTGTTCAATGCGGAAACGGTGAAGATGTTCACCACCAGCTCTAAGGAAGATGCCACTTTTGGCCTCGGCTGGCGCGTGAATGGTAATGCCACCATGACGCCGACGTTTGGCACGCTGGCAAGCCCGCAAACCTACGGTCACACTGGCTGGACCGGAACGGTGACCGTTATCGATCCGGTGAATCATATGACGATTGTGATGTTAAGCAACAAGCCACATTCGCCGGTTGCCGATCCGCAAAAGAATCCCAATATGTTCGAAAGCGGTCAGTTGCCGATTGCAACTTATGGTTGGGTAGTTGATCAGGTGTATGCGGCGTTAAAGCAGAAGTAA
>ARGannot_AmpC2_Ecoli_Bla
ATGTTCAAAACGACGCTCTGCGCCTTATTAATTACCGCCTCTTGCTCCACATTTGCTGCCCCTCAACAAATCAACGATATTGTGCATCGCACAATTACCCCGCTTATAGAGCAACAAAAGATCCCGGGTATGGCGGTGGCGGTAATTTATCAGGGTAAACCTTATTACTTTACCTGGGGCTATGCGGACATCGCCAAAAAGCAGCCCGTCACACAGCAAACGTTGTTTGAGTTAGGTTCGGTCAGCAAAACATTTACTGGCGTGCTTGGTGGCGACGCTATTGCTCGAGGGGAAATCAAGTTAAGCGATCCCACAACAAAATACTGGCCTGAACTTACCGCTAAACAGTGGAATGGGATCACACTATTACATCTCGCAACCTACACTGCTGGCGGCCTGCCATTGCAGGTGCCGGATGAGGTGAAATCCTCAAGCGACTTGCTGCGCTTCTATCAAAACTGGCAGCCTGCATGGGCTCCAGGAACACAACGTCTGTATGCCAACTCCAGTATCGGTTTGTTCGGCGCACTGGCTGTGAAGCCGTCTGGTTTGAGTTTTGAGCAGGCGATGCAAACTCGTGTCTTCCAGCCACTCAAACTCAACCATACGTGGATTAATGTACCGCCCGCAGAAGAAAAGAATTACGCCTGGGGATATCGCGAAGGTAAGGCAGTGCATGTTTCGCCTGGGGCGTTAGATGCTGAAGCTTATGGTGTGAAGTCGACCATTGAAGATATGGCCCGCTGGGTGCAAAGCAATTTAAAACCCCTTGATATCAATGAGAAAACGCTTCAACAAGGGATACAACTGGCACAATCTCGCTACTGGCAAACCGGCGATATGTATCAGGGCCTGGGCTGGGAAATGCTGGACTGGCCGGTAAATCCTGACAGCATCATTAACGGCAGTGACAATAAAATTGCACTGGCAGCACGCCCCGTAAAAGCGATTACGCCCCCAACTCCTGCAGTACGCGCATCATGGGTACATAAAACAGGGGCGACCGGCGGATTTGGTAGCTATGTCGCGTTTATTCCAGAAAAAGAGCTGGGTATCGTGATGCTGGCAAACAAAAACTATCCCAATCCAGCGAGAGTCGACGCCGCCTGGCAGATTCTTAACGCTCTACAGTAA
>ARGannot_AmpC_Bla
ATGATGAAAAAATCCCTTACAGGCGTACTGCTGCTGGGCGCCTCATTTTCGACTTTTGCCGCGCCGCAAACGGCGGAGCAGCTTCGCGAACTGGTCAATCAGACCATCACGCCGTTAATGAAAGAACAGGCGATACCGGGCATGGCGGTGGCGGTGATCTATCACGGCAAACCCTATTATTTCACCTGGGGCCAGGCCGATGTTGCCGGGCAGCGTCCGGTGACGCGACAGACGTTGTTTGAGCTGGGCTCTGTTAGTAAGACTTTCACCGGCGTGCTGGGCGGCGATGCGGTGGCGCGCGGTGAAATTAAGCTCAGCGATCCGGCGCAGAAGTACTGGCCGCAGCTCACCGGCCAGCAGTGGCAGGGGATCTCGCTGCTGCATCTCGCCACCTATACCGCAGGCGGTCTGCCGCTGCAGGTTCCGGACGAGGTGACGGATGAAGCGGCATTACTGCGTTACTATCAGAACTGGCAACCGCAGTGGGCGCCGGGTAGTAAACGGCTGTACGCCAATGCCAGCATTGGCCTGTTCGGCGCGCTGGCGGTGAAACCTTCCGGCATGAGCTTTGAACAGGCGATGAGCCAGCGGGTTTTGCAGCCGTTAAAACTGAGCCACACCTGGATTAACGTACCGCCCGCCCAGAGCAAGGACTACGCCTGGGGTTATCGTGACGGTAAAGCGGTACATGTTTCGCCGGGGCAGCTGGACGCTGAGGCTTACGGCGTGAAGTCGAGCATTGAGGATATGGCGCACTGGGTGCTGGCGAATATGAACAGCGAAGCGGTGCAGGATAAAAATCTGCGGCAGGGGATCCAGCTGGCGCAGTCGCGCTATTGGCGGGCTGGGGAGATGTATCAGGGGCTCGGCTGGGAGATGCTGAACTGGCCGGTGCCGGCCGAGGTAGTAATTAACGGCAGCGATAATAAGGTAGCGCTTGCCGCGACGCCGGTAACGGCGGTCAATCCGCCCGCGCCGTCGGTGAAAGCCTCCTGGGTACATAAAACCGGCTCCACCGGCGGATTCGGCAGCTACGTGGCTTTTATCCCGCAACAGGATCTCGGTATCGTGATGCTGGCGAATAAAAGCTACCCCAACCCGGAGCGGGTGAAGGCTGCGTATCATATTCTTGAGGCGCTGCAGTAA
>ARGannot_AMPH_Ecoli_Bla
TTGAAACGTAGTCTGCTTTTTTCTGCCGTGCTGTGTGCGGCGTCATTGACCTCCGTCCATGCGGCGCAGCCGATCACTGAACCGGAGTTTGCCTCTGATATTGTCGATCGTTATGCCGATCATATTTTTTACGGCAGCGGTGCCACGGGGATGGCTCTGGTTGTTATCGACGGTAACCAGCGCGTCTTTCGCAGTTATGGCGAAACGCGACCTGGTAATAACGTTCGCCCGCAGCTGGATTCGGTCGTGCGTATTGCTTCCCTCACCAAGCTAATGACCAGTGAGATGCTGGTGAAATTGCTCGACCAGGGGACCGTGAAGTTAAACGATCCGCTAAGTAAATATGCTCCGCCAGGCGCACGCGTGCCAACCTACAATGGGACGCCCATTACGCTGGTCAATCTGGCAACCCATACCAGCGCCCTGCCCCGTGAACAGCCCGGTGGCGCGGCACATCGTCCGGTGTTTGTCTGGCCAACGCGCGAGCAACGCTGGAAATACCTTTCTACGGCGAAGCTGAAAGCCGCGCCAGGCAGTCAGGCGGCGTACTCTAACCTTGCGTTCGACCTGCTGGCAGATGCACTGGCGAATGCGTCCGGCAAGCCTTATACCCAGTTGTTTGAAGAGCAGATTACCCGTCCATTGGGGATGAAAGACACCACCTACACCCCCTCACCGGATCAGTGCCGCCGTTTAATGGTTGCTGAGCGCGGTGCCAGTCCGTGCAATAACACGCTGGCGGCAATTGGCAGCGGCGGCGTCTATTCCACGCCTGGCGATATGATGCGCTGGATGCAGCAGTATTTGTCATCTGATTTTTATCAGCGCAGTAACCAGGCAGATCGCATGCAGACGTTGATTTATCAGCGCGCGCAGTTTACGAAAGTGATTGGCATGGATGTCCCCGGCAAAGCGGATGCGCTTGGTTTAGGTTGGGTATATATGGCCCCGAAAGAGGGTCGTCCGGGGATTATTCAGAAGACAGGCGGTGGTGGCGGTTTCATTACCTATATGGCGATGATCCCGCAGAAGAATATTGGCGCGTTTGTGGTGGTCACTCGTTCGCCGTTGACGCGCTTTAAAAATATGAGCGATGGCATCAATGACCTGGTGACCGAGCTAAGCGGGAATAAACCGTTGGTTATCCCCGCGTCCTGA
>ARGannot_AmpS_Bla
ATGCGTTTTGATATCGATGAGATGATTTCTCCTGAAATGCTTGACCGCCTTGCAGAAGTCGCAATAAAAGTAGGGCTCAATTTACAAGAAGGACAGGATCTTGTTTTGACTGCTCCAGTTAAAGCTTTACCTTTGGTTCGGCGGATAACTTATTATGCTTATAAGGCTGGTGCTGGTGTTATTACACCACTTTTTGGTGATGAAGCATTATCACTTATCCGTTTTGAAAATGCTCATTCTGCTAGTTTTGATTGTGCACCTTCTTGGCTTTATGAAGGAATGGCAAAAGCTTTTGAAAATGGAGCTGCACGTTTGGCGATTGTTGGTGATGATCCGTTGTTGTTTTCCAATCAAGATTTGGATAAAATTTCACGTTTGAATAAAGCTACTTCGATGGCTTATCAGCCAGCTCTTAACAAAATATCGAATTTTACGATTAATTGGTCGATTATCGCTTATCCAACTCCGGAATGGGCTATCGCAATGTTTTCTGATTTGCCTCTTGATAAAGCAGTTCAGAAATTAGCAGAAGCTATTTTTTCTGCTTCACGTGTGACACAAGATAATGCTGTATATGAATGGCATGCACACAATGCTAATTTAAAGCAACGTTCATCTTGGCTTAATGAACAACGTTTTGCTGCTTTGCATTTTATAGGTCCAGGAACCAATTTAACGGTTGGTTTAGCAGATGAACATGAATGGCATGGAGGTACCTCGATAGCTCAAAATGGTGTTGTCTGTAACCCTAACATTCCAACTGAAGAAGTATTTACGACTCCTCATGCTTATAAAGTTGATGGTTTTGTTCGTTCAACAAAGCCACTTTCCTATCAAGGAACGCTCATTGATAATATTGAAGTGCGTTTTGAAGAAGGGCGTATTATCAATGCGTCTGCTTCAAAGGGACAGGAAGTTTTGCAACGGGTTTTACAAAGTGATGAGGGGGCTAGTCGATTGGGTGAAGTTGCTCTTGTTCCTCATTCTTCACCTATTTCTAAGAGTGGTTTACTTTTTTATAATACATTGTTTGATGAAAATGCTGCATGTCATATCGCTTTAGGACAATGTTATTCTAAATGCTTTTTAAATGGAGCGGCATTAACTGCAGAAGATATTGCAATGCGTGGTGGGAATAAGAGTATTATTCATATTGACTGGATGATTGGATCAAATGAAATTAACATAGACGGTATTATGCAAGATGGTGCAAAAATTCCTGTATTTCGTCGGGGTGAGTGGGTTTAA
>ARGannot_Ant4-Ib_AGly
ATGAATATGAATGGACCTGCATCAATGGCGCAAAAAGAAAGACTTCAAACTTGCCAAGAAATTGCCAAGAGATTACACGAGGTTTATGGCAACGACGTTCTCGCCATTGGCGTCTACGGTTCTGTGTCCAGAGGCACAGATGGCCCTTTCTCAGATATTGAGATGTTTTGCGTACTCCGTGACTCGGCTGAAACGGTAGATAAAAGTTATGAATGGTCAGCTGGACCGTGGAAAGCGGAAGTTAACGTTTGCAGTGCGAGTATACTGTTAAAAGACGCTGCAACCGTTGAAGACCGATGGCCGCTGACACATGGGCCTTACTTCTCTCCGCTTCGTCTCTATGATCCTGAAGGCTTCTTTCAACGCTTGCGGCTCGCAGCGGAATCGCCGACAAAAGAAGATTTCCGCCAAGCTATTCATGAAATTCTTGTAGGGGAAATGTATGAATATGTTGGCAAGCTTCGAAATGTAAATCGAAATGGCCCTTCTACCTACTTGCCATCCTTGGCATTGCGCTTTGCCCACTATGGCGCAATGTTGATCGGCCTCCACAATCAGACACTCTTTTCTACGGGCGCTATGGTTTTGCCTGAAGCGCTGAAACTGCCGCATCGGCCAAAAGGGTTCGACCATGTTGCTGAGTTAGCGATGTCTGGAGACTTAGCACAACCAGCGAAGATCGTGTCAGCGTGCGAAGATTTCTGGAAAGGCCTAGTCGCGTGGGCAGCGGAGCATGATTACGTCATTCACTCAAAACGAATCCCGTTTTGA
>ARGannot_Ant4-IIa_AGly
ATGCACCTCACCATTACCTACTGGATCGATCGTCTGCGAGAAGCGTATCCCCATGCGGTCGCGATTTTGCTGAAGGGAAGCTATGCCCGGGGCGAGGCGAGTGCGTGGAGCGATATCGATTTCGATGTGCTCGTGAGCGACGAGGAAGTGGAGGAGTATCGCACCTGGATCGAGCCTGTGGGCGAGCGGCTGGTGCATATCTCGGTCGCGGTGGAGTGGGTCACCGGGTGGGAGCGCGATTCGGCAGATCCATCGAGTTGGAGTTATGGCCTGCCTACGCAGGAGACCACCCAGCTGCTTTGGGCAGCTGATGAGAATATTCGCCGACGTCTCGATCGACCGTTCAAGGTGCATCCGGCCGCCGAACCAGAGGTGGAAGACACGGTAGAAGCGCTCGGGAAGATCCGGAATGCGATGGTTCGGGGTGACGACCTTGCGGTCTATCAAGCTGCGCAGGTCGTGGGGAAATTGATTCCGACACTCCTGGTTCCCATCAATCCGCCCACGTACGCACGGTTCGCACGCGAGGCGATCGACAGGATTCTCGCCTTCCCGAATGTACCCGAAGGGTTCGCGGCCGATTGGCTGACGTGCATGGGTCTGGTCGATCGGCGGACGCACGATCCACAGCCGACGCGGCCGAACGAATGGTGCGCGGCACGATCTCGCTTCTGCCGGCGGATGCGGACATCGTCGGTGAGGATATCGCGCGGTTGCTGGAAGCAGGATTGGTACTTGCGTATATCGGCCAGAACGTGA
>ARGannot_Ant4-IIb_AGly
GTGCAACATACTATCGCCCGTTGGGTTGATCGCCTTCGCGAGGAGTACGCCGATGCCGTCGCGATTCTACTGAAGGGCAGTTACGCCCGGGGCGATGCTGCGACGTGGAGCGATATCGATTTCGATGTATTGGTAAGCACGCAGGATGTGGAGGATTACCGCACCTGGATAGAGCCGGTCGGCGATCGGCTGGTGCATATCTCGGCGGCGGTCGAGTGGGTCACCGGTTGGGAGCGCGATACCGTCGATCCATCCAGTTGGAGTTACGGCCTGCCAACGCAGGAAACCACCCGACTTATGTGGGCGATTAATGACGAGACTCGGCGGCGCATGGATCGTCCTTACAAAACGCATCCGGCCGCCGAACCCGAGGTGGAGAATACCGTTGAGGCGCTAGGCAAAATTCGCAATGCCATTGCTCGCGGCGATGACCTGGGCGTGTATCAATCCGCACAGACCGTGGCAAAGTTAGTGCCGACATTGTTGATCCCCATCAATCCACCGGTGACCGTGTCGCACGCACGGCAGGCGATCGAGGCGATTCTCGCGTTTCCCCGCGTGCCCGTGGGGTTTGCAGCAGATTGGCTCACCTGCCTCGGATTGGTGGAAGAGCGAAGTGCGCGCTCGACCGCCGCAGCGGCCGAGCGCATGGTTCGTGGCGTGCTCGAAATGCTCCCTACCGATCCCGACCTCCTAGGCGAGGATATCGCCCGATTGATGAACGCCGGGTTGCTCGAGAAATACGTGCAGCAGTGA
>ARGannot_Ant6-Ia_AGly
ATGAGATCAGAAAAAGAAATGATGGATTTAGTACTTTCTTTAGCAGAACAGGATGAACGTATTCGAATTGTGACCCTTGAGGGGTCACGCGCAAATATTAATATACCTAAAGATGAATTTCAGGATTATGATATTACATATTTTGTAAGTGATATAGAACCGTTTATATCTAATGATGACTGGCTTAATCAATTTGGGAATATAATAATGATGCAAAAGCCGGAGGATATGGAATTATTCCCACCTGAAGAAAAGGGATTTTCCTATCTTATGCTATTTGATGATTACAATAAAATTGATCTTACCTTATTGCCCTTGGAAGAGTTAGATAATTACCTAAAGGGCGATAAATTAATAAAGGTTCTAATTGATAAAGATTGTAGAATTAAAAGGGACATAGTTCCGACTGATATAGATTATCATGTAAGAAAGCCAAGCGCAAGGGAGTATGATGATTGCTGCAATGAATTTTGGAATGTAACACCTTATGTTATTAAAGGATTGTGCCGTAAGGAAATTTTATTTGCTATTGATCATTTTAATCAGATTGTTCGCCATGAGCTGCTGAGAATGATATCATGGAAGGTCGGCATCGAAACAGGCTTTAAATTAAGTGTAGGCAAGAACTATAAGTTTATTGAAAGGTATATATCCGAGGATTTGTGGGAGAAACTTTTGTCCACCTACCGGATGGATTCCTATGAAAACATATGGGAAGCATTATTTCTATGCCATCAATTGTTCAGGGCGGTATCCGGTGAGGTGGCGGAAAGGCTTCATTATGCCTATCCGGAGTATGATAGGAATATAACAAAATATACCAGGGACATGTATAAAAAATACACTGGTAAAACCGGCTGCCTGGATAGCACATATGCCGCTGATATAGAAGAGAGGCGGGAACAGTGA
>ARGannot_Ant6-Ib_AGly
ATGAAAATGAGAACAGAGAAACAAATATATGATACTATACTTAATTTTGCTAAAGCAGATGATAGAATTAGGGTGGTTACTTTAGAAGGTTCAAGAACAAATATTAATATTATACCAGATGATTTTCAAGATTATGATATTACTTTTTTTGTCACAGACATGCAGAGTTTTATTAATAGTGATGAGTGGCTTAATGTTTTTGGAGAGAGACTTATTATGCAAAAACCCGAGGATATGGAATTGTTTCCAAAAGAAGAAAAAGGGTATTCATATCTTATGTTATTTTGGGACGGAGTTAAAATAGATTTGACATTATTGCCATTAGAAGTTTTAGATGAATATTTTACTTGGGATAAATTAGTAAAATTATTATTAGATAAGGATAATCGTGTTACTAATATACCAGTACCTACAGATGAAGATTATTATATAGAACATCCGACAGCACGTTCTTTTGATGATTGCTGTAATGAATTTTGGAATACTGTAACATATGTAGTGAAAGGATTATGTCGAAAGGAAATTTTATTTGCAATCGACCATTTAAATAATATTGTGCGTATGGAATTACTGCGAATGATTTCATGGAAGGTTGGAATAGAGCAAGGTTATAGTTTTAGTCTAGGAAAAAACTATAAATTTTTAGAACGATATATTTCACCTGAATTATGGAAGAAAATTCTTGCTACATATAATATGGGGTCATATACAGAAATGTGGAAATCTTTAGAATTATGTATGGGAATTTTTAGAATGGTATCAAAAGAAGTGGCACAATGTTTAAATTATTTATATCCAGATTATGATAAAAATATTAGTAATTATGTTATAAGACAAAAAGAAAAATATCAAAGATAA
>ARGannot_Aph2-I_AGly
ATGAGAACTTATACTTTCGACCAGGTAGAAAAGGCAATAGAGCAGTTATATCCTGATTTTACTATCAATACAATAGAGATTTCAGGAGAAGGCAATGACTGTATTGCATATGAAATAAACAGGAATTTTATTTTTAAATTTCCAAAGCATTCAAGAGGATCTATTAATCTTTTTAATGAAGTAAATATACTCAAAAGAATCCACAATAAATTATCACTACCCATTCCGGAGGTGGTTTTTACAGGAATGCCATCAGAAATGTACCAAATGTCTTTCGCAGGTTTTACAAAAATTAAAGGAGTACCATTGACACCTCTTCTACTCAAAAATCTGCCGAAGCAATCTCAAAATCAGGCAGCTAAGGACCTGGCCCGATTTTTAAGTGAACTTCACAGCATAAATATCTCTGGATTCAAAAGTAATCTGGTATTAGATTTTCGAGAGAAGATAAATGAAGATAATAAAAAAATCAAAAAGTTACTATCCAGGGAATTAAAGGGTCACCAGATGAAGAAAGTGGATGATTTTTACAGGGATATTCTAGAGAACGAAATCTACTTCAAATACTATCCTTGTCTTATTCATAACGATTTTAGCAGTGATCATATTTTATTTGATACCGAAAAAAATACTATTTGTGGAATAATCGATTTTGGAGATGCAGCTATTTCTGATCCCGACAATGATTTTATAAGTTTGATGGAAGATGATGAAGAATACGGCATGGAATTTGTATCAAAAATATTGAACCATTACAAACATAAGGATATACCGACAGTTTTGGAAAAATATATGATGAAAGAAAAATACTGGTCGTTCGAAAAGATTATCTATGGAAAGGAATATGGTTATATGGATTGGTATGAAGAGGGATTAAATGAAATCAGAAGCATTAAAATTAAATAG
>ARGannot_Aph2-Ib_AGly
ATGGTTAACTTGGACGCTGAGATATATGAGCACTTAAATAAACAGATAAAAATAAATGAACTCCGTTATTTATCGTCCGGCGATGATAGTGATACTTTTTTGTGTAATGAACAATATGTTGTGAAAGTTCCTAAACGAGATTCTGTTAGAATTTCTCAGAAACGAGAGTTTGAATTGTATCGTTTTTTAGAAAACTGTAAGCTATCTTATCAAATCCCTGCGGTAGTGTATCAAAGTGACCGATTTAATATTATGAAATATATTAAAGGGGAACGTATTACTTATGAGCAGTATCATAAGTTGAGTGAAAAGGAAAAGGATGCCCTTGCATATGATGAAGCGACGTTTTTGAAAGAGTTACATTCCATAGAGATTGATTGTTCTGTCAGTTTGTTTTCAGATGCTCTGGTGAATAAGAAAGATAAGTTTTTGCAAGATAAAAAATTACTTATAAGTATTCTGGAAAAGGAGCAGCTGTTAACTGATGAGATGTTGGAACATATCGAAACAATATATGAAAACATATTAAACAATGCTGTTTTATTTAAATATACCCCTTGTTTGGTACATAATGATTTCAGTGCAAATAACATGATTTTTAGAAATAATAGACTGTTTGGAGTTATTGATTTTGGCGATTTTAATGTAGGTGACCCGGATAATGATTTTTTGTGCTTGCTGGATTGTAGTACAGATGATTTCGGGAAAGAATTTGGCAGGAAGGTATTAAAATACTATCAGCATAAGGCGCCGGAAGTAGCAGAAAGAAAAGCAGAGCTTAATGATGTATATTGGTCGATAGACCAAATTATTTATGGTTATGAAAGAAAAGATAGGGAAATGTTGATTAAGGGTGTTTCTGAATTGCTACAAACACAAGCAGAGATGTTTATATTTTAG
>ARGannot_Aph2-Ic_AGly
ATGAAACAAAATAAACTTCACTATACCACAATGATAATGACTCAGTTCCCAGATATAAGCATACAATCCGTCGAGTCGCTTGGTGAGGGCTTTAGGAATTACGCGATCCTCGTCAATGGAGATTGGGTTTTTCGTTTTCCCAAGAGTCAACAAGGTGCAGACGAATTGAACAAAGAAATCCAATTGCTACCTCTGTTGGTCGGTTGTGTTAAGGTGAATATTCCACAGTATGTATATATCGGAAAGCGAAGTGATGGAAATCCCTTCGTGGGCTACCGTAAAGTCCAAGGCCAAATCTTGGGTGAAGACGGGATGGCCGTTTTTCCCGATGATGCAAAAGATCGACTGGCGCTGCAACTTGCTGAGTTCATGAATGAGCTAAGCGCATTTCCTGTTGAAACTGCCATATCAGCCGGGGTTCCTGTTACAAACCTGAAAAATAAAATTCTCTTGCTATCGGAAGCTGTGGAGGATCAGGTGTTCCCTCTTCTTGATGAGTCTTTAAGGGACTATCTCACGCTGCGCTTCCAATCCTATATGACTCATCCGGTATATACACGATATACGCCGAGACTAATTCACGGCGATTTGTCACCTGATCATTTTTTGACGAATTTGAATTCACGTCAGACCCCATTAACAGGCATTATCGATTTTGGTGATGCCGCAATAAGTGATCCCGATTATGATTATGTATACCTTTTGGAAGATTGCGGCGAGCTGTTTACTCGGCAAGTGATGGCTTATAGAGGCGAGGTTGACTTGGATACTCACATCAGAAAAGTCTCCTTGTTCGTAACGTTCGATCAAGTCAGTTACCTGTTAGAAGGCTTAAGGGCAAGGGATCAGGACTGGATTTCTGAAGGGTTAGAGCTTTTGGAAGAGGATAAGGCCAACAATTTTGGTGCGAACAGTGCTTAA
>ARGannot_Aph3_AGly
ATGTCACCACCATCCCCGGTGCTGAAGAATTTCGAAGCATGGACGATGCGTTGCGTGCACTGCGGGGTCGGTATCCCGGTTGTGAGTGGGTTGTTGTGGAGGATGGGGCCTCGGGGGCTGGTGTTTATCGGCTTCGGGGTGGTGGGCGGGAGTTGTTTGTCAAGGTGGCAGCTCTGGGGGCCGGGGTGGGCTTGTTGGGTGAGGCTGAGCGGCTGGTGTGGTTGGCGGAGGTGGGGATTCCCGTACCTCGTGTTGTGGAGGGTGGTGGGGACGAGAGGGTCGCCTGGTTGGTCACCGAAGCGGTTCCGGGGCGTCCGGCCAGTGCGCGGTGGCCGCGGGAGCAGCGGCTGGACGTGGCGGTGGCGCTCGCGGGGCTCGCTCGTTCGCTGCACGGCGCTGGACTGGGAGCGGTGTCCGTTCGATCGCAGTCTCGCGGTGACGGTGCCGCAGGCGGCCCGTGCTGTCGCTGAAGGGAGCGTCGACTTGGAGGATCTGGACGAGGAGCGGAAGGGGTGGTCGGGGGAGCGGCTTCTCGCCGAGCTGGAGCGGACTCGGCCTGCGGACGAGGATCTGGCGGTTTGCCACGGTGACCTGTGCCCGGACAACGTGCTGCTCGACCCTCGTACCTGCGAGGTGACCGGGCTGATCGACGTGGGGCGGGTCGGCCGTGCGGACCGGCACTCCGATCTCGCGCGGTGCTGGCGCCGCGCGAGCTGGCCCACGAGGAGGACCCGTGGTTCGGGCCGGAGTGTTCCGCGGCGTTCCTGCGGGAGTACGGGCGCGGGTGGGTCGGGGGCGGTGCAATCGGAGGAAAAGCTGGCGTTTTACCGGCTGTTGGACGAGTTCTTCTGA
>ARGannot_Aph3-Ia_AGly_001
ATGAGCCATATTCAACGGGAAACGTCTTGCTCGAGGCCGCGATTAAATTCCAACCTGGATGCTGATTTATATGGGTATAGATGGGCTCGCGATAATGTCGGGCAATCAGGTGCGACAATCTATCGATTGTATGGGAAGCCCAATGCGCCAGAGTTGTTTCTGAAACATGGCAAAGGTAGCGTTGCCAATGATGTTACAGATGAGATGGTCAGACTAAACTGGCTGACGGCATTTATGCCTCTTCCGACCATCAAGCATTTTATCCGTACTCCTGATGATGCATGGTTACTCACCACTGCGATCCCCGGGAAAACAGCATTCCAGGTATTAGAAGAATATCCTGATTCAGGTGAAAATATTGTTGATGCGCTGGCAGTGTTCCTGCGCCGGTTGCATTCGATTCCTGTTTGTAATTGTCCTTTTAACAGCGATCGCGTATTTCGTCTCGCTCAGGCGCAATCACGAATGAATAACGGTTTGGTTGATGCTAGTGATTTTGATGACGAGCGTAATGGCTGGCCTGTTGAACAAGTCTGGAAAGAAATGCATAAGCTTTTGCCATTCTCACCGGATTCAGTCGTCACTCATGGTGATTTCTCACTTGATAACCTTATTTTTGACGAGGGGAAATTAATAGGTTGTATTGATGTTGGACGAGTCGGAATCGCAGACCGATACCAGGATCTTGCCATCCTATGGAACTGCCTCGGTGAGTTTTCTCCTTCATTACAGAAACGGCTTTTTCAAAAATATGGTATTGATAATCCTGATATGAATAAATTGCAGTTTCATTTGATGCTCGATGAGTTTTTCTGA
>ARGannot_Aph3-Ia_AGly_002
ATGAGCCATATTCAACGGGAAACGTCTTGCTCGAGGCCGCGATTAAATTCCAACATGGATGCTGATTTATATGGGTATAAATGGGCTCGCGATAATGTCGGGCAATCAGGTGCGACAATCTATCGATTGTATGGGAAGCCCGATGCGCCAGAGTTGTTTCTGAAACATGGCAAAGGTAGCGTTGCCAATGATGTTACAGATGAGATGGTCAGACTAAACTGGCTGACGGAATTTATGCCTCTTCCGACCATCAAGCATTTTATCCGTACTCCTGATGATGCATGGTTACTCACCACTGCGATCCCCGGGAAAACAGCATTCCAGGTATTAGAAGAATATCCTGATTCAGGTGAAAATATTGTTGATGCGCTGGCAGTGTTCCTGCGCCGGTTGCATTCGATTCCTGTTTGTAATTGTCCTTTTAACAGCGATCGCGTATTTCGTCTCGCTCAGGCGCAATCACGAATGAATAACGGTTTGGTTGATGCGAGTGATTTTGATGACGAGCGTAATGGCTGGCCTGTTGAACAAGTCTGGAAAGAAATGCATAAGCTTTTGCCATTCTCACCGGATTCAGTCGTCACTCATGGTGATTTCTCACTTGATAACCTTATTTTTGACGAGGGGAAATTAATAGGTTGTATTGATGTTGGACGAGTCGGAATCGCAGACCGATACCAGGATCTTGCCATCCTATGGAACTGCCTCGGTGAGTTTTCTCCTTCATTACAGAAACGGCTTTTTCAAAAATATGGTATTGATAATCCTGATATGAATAAATTGCAGTTTCATTTGATGCTCGATGAGTTTTTCTAA
>ARGannot_Aph3-Ib_AGly
GTGAACGATATTGATCGAGAAGAGCCCTGCGCAGCCGCTGCCGTGCCCGAGAGCATGGCGGCTCACGTGATGGGATACAAATGGGCGCGTGATAAGGTTGGTCAGTCCGGCTGCGCGGTCTATCGGCTGCATAGCAAGTCAGGCGGCTCCGACTTGTTTCTGAAGCACGGCAAAGATGCTTTTGCCGACGACGTGACTGATGAAATGGTGAGATTGCGTTGGCTGGCGGGGCACATTTCTGTGCCCTCCGTTGTAAGCTTCGTTCGCACGCCCAATCAGGCATGGCTCCTGACAACAGCAATACATGGAAAAACGGCATATCAAGTGCTGAAATCGGATTTCGGAGCCCGTCTCGTTGTTGTTGACGCATTGGCGGCGTTCATGCGCCGACTGCATGCGATCCCAGTGAGCGAATGCTCCGTTCAACAGTGGACCACGCATGCAGGCTTGCCCGAGCGCGGGAGCGTATCGAGGCGGGGGTTGTTGATGTCGATGACTTCGATAAGGAGCGCGAAGGGTGGACGGCCGAACAGGTTTGGGAGGCGATGCATCGCCTCCTACCGCTCGCGCCGGACCCAGTCGTGACGCACGGCGATTTTTCACTCGATAATCTACTTATCGTCGAAGGTAAGGTAGTCGGCTGCATCGACGTTGGGCGGGCTGGTATTGCTGATCGATACCAAGACCTTGCCGTGTTATGGAACTGTCTTGAGGAGTTCGAACCTTCGCTTCAGGAGAGGCTTGTTGCGCAATATGGCATTGCCGATCCGGATAGGCGCAAGCTGCAATTTCATCTCCTGCTGGACGAACTTTTCTAA
>ARGannot_Aph3-Ic_AGly
GTGACCGAGTGGCTGCCCGTCACACGCGGTGAATCCGGTGCCGGGGTCTTCAGGAACTCCGACGGTTCGAGCTACGCGAAGGTGGTCGACGCCGCGGCGGTGGCAGACCTGGCCGCGGAGCGTGACCGGGTGTCCTGGGCCCACAGGCACGGTGTCCCCGGGCCCGCGGTCATCGACTGGCGTGTCACCGAAGACGGCGGCGCGTGCTTGATCACGAGCACTGTGCGCGGTGTCGCTGCCGATCGGCTTTCCGAATCGGCGCTGCGGGCGGCCTGGCCGGCGATTGTGGAGGCGGTCCGGACACTGCACGCCCTTCCGGCCGACGGTTGTCCCTACCGGCGCGATCTCGACGACATGCTGGCCCGGGCCCGCGCGGTCGTCGGCGCCGGTGCCGTGAACCCGGAGTTCCTGTCCGACGAGGACCGCGAGGTACCGGCGGAGGCGCTGCTGGACCGAGTCGAACGGGAAGCCGATCTACGTCGTCGGGAGGAGGCCGCCGACTGGGTGGTGTGCCACGGCGATCTGTGCCTGCCGAACATTTTGGTCGACCCCGACCGTCACACCGTCGAGGGATTCATCGATCTGGGCAGGCTGGGGCTGGCCGACCGGCACGCCGACCTGGCACTGCTGCTGGCCAATACGGCTGATACCGTTCCGGGCTTCGCCGAGGAGGCCACGGCGGGGTTGGCCGCGGGGTATCCGGCGCAGGTGGATCCGGAGCGGCTGCGGTTCTATCTCGCGCTCGATCCGCTGACCTGGGGATGA
>ARGannot_Aph3-Id_AGly
ATGAGTGAGTGGCGACGACAGCAAGTCTGTGCACCTATTCCCATGCCTGCGAGCATGGCAACCAGTCTGGAAGGATACCAATGGGCGCCTATCACAATTGGTGAATCCGGCAGCAATGTTTATCGACTTTATGGGAAACCAAAAGCTCCTGATTTGTTTTTGAAGCGAGGTAAGTACGACGTTGCTGATGATGTGACCGATGAAATGGTCAGGCTACGCTGGCTTGCCGAACGTATCCCTGTGCCAACCGTCGTCAACTTTGTTCGCACCCTCGACGAAGCGTGGTTGCTGACAACGGCAATGCCTGGCAGGACGGTCTACGAAGAGCTGGAGGCGAATCCCGATGCTTGCCTTGCCATCGCAGACGCGCTAGCTGATTTCTTGCGCCGCCTGCATGAGATCCCAACGATTGAATGCCCTTTCAACAGCAATCACATCTACAGACTTGCTCTTGCGCGCAAACGCATCGAAGCGGGCATGGTCGAGGTCGATGACTTTGATGACGAACGGAAAGGCTGGGCGGCTGAGCAGGTATGGGATGCGATGCATAATCTTCTTCCGTTCACGCCCGATCCTGTCACAACGCACGGAGATTCTGCTCTCGAGAATCTCTTCGTTCGCGAAGGCAAGGTGACTGGTTGCATTGATGTTGGAAGATCAGGCGTTGCAGATCGATACCAGGACATAGCCATACTCTGGAACCGTCTAGGTGAGTTTGGCTCTTTGCCCCAGGAACGATTCGTGGAGCAATATGGCATCGCTGATGTAGATCGACGGAAGCTGTCATTTCACTTGATGCTGGATGAGCTGTTTTGA
>ARGannot_Aph3-IIb_AGly
ATGCATGATGCAGCCACCTCCATGCCGCCGCAGGCTCCCTCAACCTGGGCCGACTACCTTGCCGGCTACCGCTGGCGAGGGCAGGGCGAAGGATGTTCCGCGGCCACGGTCCACCGCCTGGAGGCTGCGCGGCGGCCGACCCTGTTCGTCAAGCAGGAAGTGCTGTCCGCACATGCCGAGCTGCCCGCCGAAATCGCCCGCCTGCGCTGGCTGCACGGTGCCGGCATCGACTGCCCGCAGGTGCTGAACGAAACCCAGAGCGACGGCCGGCAATGGCTGCTGATGAGCGCAATGCCGGGGGACACGCTGTCCGCGCTGGCGCAGCGCGACGAGCTGGAGCCCGAGCGCCTGGTGCGCCTGGTGGCCGCCGCCCTGCGCCGGCTGCACGATCTCGATCCGGCCGCCTGTCCCTTCGATCATCGCCTGGAACGGCGTCTGGACACCGTGCGCCAGCGGGTCGAGGCCGGGCTGGTGGACGAGGCGGACTTCGACGACGACCATCGCGGTCGCAGCGCCACGGAGCTGTACCGCCTGCTGCTCGACCGGCGTCCGGCGGTCGAAGACCTGGTGGTCGCCCACGGCGACGCCTGCCTGCCCAACCTCTTGGCGGAGGGCCGGCGCTTCAGCGGCTTCATCGATTGCGGGCGGCTCGGCGTCGCCGACCGGCACCAGGACCTGGCCCTGGCCGCGCGGGACATCGAGGCCGAACTCGGCGCGGCCTGGGCCGAGGCCTTCCTCGTCGAATACGGCGGCGATATCGACGGCGAACGGCTGGCGTACTTCAGGCTATTGGACGAGTTCTTCTAG
>ARGannot_Aph3-IIc_AGly
ATGGAAGCTTCCAATCCCTTCACTGATGGCCTGCGGCTGCCGCGCGCATGGCAGGAAGCGTTGGCCGATGCGCACATCGAGCGGCAGTCGATCGGCGTGTCGCGCGCGGATGTCGCGCGGGTGCATCGTCCCGGGCAGACCGACGCCTTCCTGAAATCGGAAGTGATCGATGCCTTCAGTGAACTGGGTGATGAGATCGCCCGGCTGCGTTGGCTGCAGGCGCAGGGGCAGTCGGCGCCGACGGTGATTGCCACGACCGAGGAGGGCGGTCGGCGCTGGTTGTTGATGAGCGCGTTGCCCGGCCGCGACTTGGCCTCCTCGCCGGAGCTCGCGCCGAGACGGGTGGCAGAACTGCTGGCTGACGCACTGCGTGGCCTGCATGCCGTGCCTGTAGCCAACTGCCCGTTCGACCAGCAGTTGGCATCGCGCCTGCAGGCCGCACAGGCACGCGTCGAGGCGGGGCTGGTCGATGCCGATGACTTCGACGACGAGCGGCTGGGCCAGAGCCCGCAGCAGGTTTTCGCCGAGCTGCGCGCTACCCGGCCCGCTCATGAAGACCTGGTGGTCAGTCAGGGCGATGCCTGCCTGCCCAACCTGACGGTGACCGATGGGCGGTTCACTGGCTTCATCGATTGTGGCCGGTTGGGCGTGGCCGACCGCTATCAGGACCTGGCCCTGGCCGCGCGCAGCCTGGTCCACAATTTCGGGGAGAGCCGCTGTGTCGCCGCGCTGTTCCAGCGCTACGGTGCGGTCCCTGATGAGCGGCGGCTTGCATTCTATCGGTTGCTTGACGAGTTTTTCTGA
>ARGannot_Aph3-III_AGly
ATGGCTAAAATGAGAATATCACCGGAATTGAAAAAACTGATCGAAAAATACCGCTGCGTAAAAGATACGGAAGGAATGTCTCCTGCTAAGGTATATAAGCTGGTGGGAGAAAATGAAAACCTATATTTAAAAATGACGGACAGCCGGTATAAAGGGACCACCTATGATGTGGAACGGGAAAAGGACATGATGCTATGGCTGGAAGGAAAGCTGCCTGTTCCAAAGGTCCTGCACTTTGAACGGCATGATGGCTGGAGCAATCTGCTCATGAGTGAGGCCGATGGCGTCCTTTGCTCGGAAGAGTATGAAGATGAACAAAGCCCTGAAAAGATTATCGAGCTGTATGCGGAGTGCATCAGGCTCTTTCACTCCATCGACATATCGGATTGTCCCTATACGAATAGCTTAGACAGCCGCTTAGCCGAATTGGATTACTTACTGAATAACGATCTGGCCGATGTGGATTGCGAAAACTGGGAAGAAGACACTCCATTTAAAGATCCGCGCGAGCTGTATGATTTTTTAAAGACGGAAAAGCCCGAAGAGGAACTTGTCTTTTCCCACGGCGACCTGGGAGACAGCAACATCTTTGTGAAAGATGGCAAAGTAAGTGGCTTTATTGATCTTGGGAGAAGCGGCAGGGCGGACAAGTGGTATGACATTGCCTTCTGCGTCCGGTCGATCAGGGAGGATATCGGGGAAGAACAGTATGTCGAGCTATTTTTTGACTTACTGGGGATCAAGCCTGATTGGGAGAAAATAAAATATTATATTTTACTGGATGAATTGTTTTAG
>ARGannot_Aph3-IV_AGly
ATGAACGAAAGTACGCGTAATTGGCCGGAGGAACTTCTTGAGCTTCTCGGGCAGACGGAACTAACCGTCAACAAAATCGGATATTCCGGAGATCACGTCTATCACGTGAAAGAGTACAGGGGCACCCCCGCATTTCTGAAAATCGCCCCCAGTGTATGGTGGAGAACGCTCCGGCCCGAAATTGAAGCGCTCGCTTGGCTGGACGGGAAGCTCCCGGTTCCCAAAATTTTGTACACGGCCGAACACGGCGGGATGGACTACTTGCTGATGGAGGCGCTAGGCGGAAAAGACGGCTCCCACGAAACGATCCAGGCGAAGCGGAAACTGTTTGTGAAGCTGTACGCGGAAGGGCTCCGAAGCGTGCATGGCCTCGATATCCGCGAATGTCCGCTGTCGAACGGGCTGGAGAAGAAGCTCCGGGATGCGAAAAGAATAGTCGATGAGAGCCTGGTGGACCCGGCCGATATAAAAGAGGAGTACGATTGCACGCCGGAGGAATTGTACGGGCTATTGCTTGAGAGTAAGCCGGTAACCGAAGATCTGGTTTTTGCGCACGGAGATTACTGTGCTCCGAATCTGATTATCGACGGTGAGAAGCTGTCGGGATTTATCGATCTCGGACGTGCGGGCGTGGCGGACCGTTATCAGGACATCAGCCTGGCGATCCGCAGCCTCCGGCACGATTACGGCGACGACCGCTACAAAGCGCTCTTCCTGGAACTTTACGGGCTGGACGGGCTTGACGAGGACAAGGTCCGGTATTACATCCGGCTGGATGAATTTTTTTGA
>ARGannot_Aph3-Vb_AGly_001
ATGGAAAGCACGTTGCGCCGGACATACCCGCACCACACTTGGCACCTCGTGAACGAAGGAGACTCGGGCGCCTTCGTCTACCGCCTCACCGGACACGGGCCCGAGCTCTACGCGAAGATCGCCCCCCGCACCCCCGAGAACTCCGCCTTCCACCTCGACGGCGAGGCCGACCGCCTCGACTGGCTCGCCCGCCATGGCATCTCGGTCCCCCGTGTCGTCGAGCGCGGTGCCGACGACACCACCGCCTGGCTCGTCACCGAGGCCGTGCCCGGCGCCGCGGCCTCCGAGGAGTGGCCCGAGGACGAGCGGGCGGCCGTTGTCGACGCGATCGCCGAAATGGCCCGCACCCTCCATGAACTCCCCGTGTCCGAGTGCCCCTTCGACCGCCGCCTCGACGTCACCGGCGAGGCCCGGCACAACGTCCGCGAGGGCCTGGTCGACCTCGACGACCTCCAGGAGGAGCCGGCCGGCTGGACCGGCGACCAACTCCTGGCCGAACTCGACCTGACGCGGCCCGAGAAGGAGGACTTGGTCGTCTGCCATGGCGACCTGTGCCCCAACAACGTGCTGCTCGACCCCGAGACCCACCGGATCACCGGGCTGATCGACGTCGGCCGCCTCCGGCTCGCCACCTGCCACGCCGACCTCGCCCTCGCCGCCCGCGAACTGGCGATCGACGAGGACCCGTGGTTCGGCCCCGCATACGCCGAACGGTTCCTCGAACGGTACGGGGCCCACCACGTCGACCAGGAGAAGATGGCCTTCTACCAGCTGCTCGACGAGTTCTTCTAG
>ARGannot_Aph3-Vb_AGly_002
ATGTACGCCATGTTGCGCCGGAAATACCAGCACTACGAATGGACCTCCGTGAACGAAGGAGATTCGGGCGCCTCCGTTTACCGCCTCGCCGGACAGCAGCCCGAGCTCTATGTGAAATTCGCTCCGCGCGAACCGGAAAATTCCGCGTTCGACCTGGCGGGCGAGGCCGACCGGCTCACCTGGCTCACCCGCCACGGCATCCCGGTTCCGTGCATTGTCGAGTGCGGCGGCGACGACACCTCGGTTTTCCTCGTCACCGAGGCCGTCACCGGCGTATCGGCCGCCGAGGAGTGGCCGGAGCACCAGCGCTTCGCCGTCGTCGAGGCGATGGCCGACCTCGCCCGCACCCTGCACGAACTGCCCGTTGGTGGCTGCCCCTTCGATCGCAGCCTGGCGGTGACGGTTGCCGAAGCCCGCCACAACCTACGCGAGGGCCTCGTGGACCTGGACGACCTCCAAGAGGAGCACGCCAACTGGTCCGGTGACCAGCTTCTCGCCGAGCTCGACCGAACGCGGCCCGAGAAAGAGGATCTGGTCCTCTGCCACGGGGACCTGTGCCCCAACAACGTGCTGCTCGATCCCGAGACATGCCGAGTCACCGGAATGATCGATGTGGGCCGCCTCGGCCGCGCCGATCGCCACGCCGACCTGGCCCTCGCCGCCCGCGAGCTGGAGATCGACGAGGATCCCTGGTTTGGCCCCGAGTACGCCCAGCGGTTCCTCGAACGCTACGGCGCGCACCACGTCGACGAGAACAAGATGGCCTTTTACCAGCTGCTCGACGAGTTTTTCTAG
>ARGannot_Aph3-VIIa_AGly
ATGAAATATATCGATGAAATTCAAATTCTGGGAAAATGTTCAGAGGGTATGTCTCCAGCAGAAGTATATAAATGCCAGCTTAAAAATACTGTATGCTATCTGAAAAAAATTGACGATATATTTTCAAAAACCACATACAGCGTGAAAAGAGAAGCTGAGATGATGATGTGGTTATCCGATAAACTGAAAGTACCAGATGTAATCGAATACGGAGTACGAGAACATTCAGAATATTTGATCATGAGTGAGTTAAGGGGGAAACACATAGATTGCTTTATTGATCATCCAATAAAATATATTGAGTGCTTGGTAAACGCACTTCATCAGCTACAAGCAATAGATATAAGAAACTGCCCATTTTCATCCAAAATAGATGTTCGATTAAAAGAACTAAAATATCTTTTGGATAACAGAATTGCCGATATTGATGTATCGAATTGGGAAGATACAACAGAATTTGATGATCCAATGACGTTATATCAGTGGCTTTGCGAAAATCAACCTCAAGAAGAACTGTGTCTCTCTCATGGAGATATGAGCGCTAATTTTTTTGTATCTCATGATGGAATATATTTTTATGATTTGGCAAGATGTGGAGTTGCAGACAAATGGTTGGATATAGCATTTTGTGTCAGAGAGATTCGAGAATATTATCCTGATTCTGATTATGAAAAATTCTTTTTTAACATGTTGGGACTTGAACCGGATTATAAAAAAATTAACTATTACATTTTATTAGATGAGATGTTTTAG
>ARGannot_Aph4-Ia_AGly
ATGAAAAAGCCTGAACTCACCGCGACGTCTGTCGAGAAGTTTCTGATCGAAAAGTTCGACAGCGTCTCCGACCTGATGCAGCTCTCGGAGGGCGAAGAATCTCGTGCTTTCAGCTTCGATGTAGGAGGGCGTGGATATGTCCTGCGGGTAAATAGCTGCGCCGATGGTTTCTACAAAGATCGTTATGTTTATCGGCACTTTGCATCGGCCGCGCTCCCGATTCCGGAAGTGCTTGACATTGGGGAATTCAGCGAGAGCCTGACCTATTGCATCTCCCGCCGTGCACAGGGTGTCACGTTGCAAGACCTGCCTGAAACCGAACTGCCCGCTGTTCTGCAGCCGGTCGCGGAGGCCATGGATGCGATCGCTGCGGCCGATCTTAGCCAGACGAGCGGGTTCGGCCCATTCGGACCGCAAGGAATCGGTCAATACACTACATGGCGTGATTTCATATGCGCGATTGCTGATCCCCATGTGTATCACTGGCAAACTGTGATGGACGACACCGTCAGTGCGTCCGTCGCGCAGGCTCTCGATGAGCTGATGCTTTGGGCCGAGGACTGCCCCGAAGTCCGGCACCTCGTGCACGCGGATTTCGGCTCCAACAATGTCCTGACGGACAATGGCCGCATAACAGCGGTCATTGACTGGAGCGAGGCGATGTTCGGGGATTCCCAATACGAGGTCGCCAACATCTTCTTCTGGAGGCCGTGGTTGGCTTGTATGGAGCAGCAGACGCGCTACTTCGAGCGGAGGCATCCGGAGCTTGCAGGATCGCCGCGGCTCCGGGCGTATATGCTCCGCATTGGTCTTGACCAACTCTATCAGAGCTTGGTTGACGGCAATTTCGATGATGCAGCTTGGGCGCAGGGTCGATGCGACGCAATCGTCCGATCCGGAGCCGGGACTGTCGGGCGTACACAAATCGCCCGCAGAAGCGCGGCCGTCTGGACCGATGGCTGTGTAGAAGTACTCGCCGATAGTGGAAACCGACGCCCCAGCACTCGTCCGAGGGCAAAGGAATAG
>ARGannot_Aph4-Ib_AGly
GTGACACAAGAATCCCTGTTACTTCTCGACCGTATTGATTCGGATGATTCCTACGCGAGCCTGCGGAACGACCAGGAATTCTGGGAGCCGCTGGCCCGCCGAGCCCTGGAGGAGCTCGGGCTGCCGGTGCCGCCGGTGCTGCGGGTGCCCGGCGAGAGCACCAACCCCGTACTGGTCGGCGAGCCCGACCCGGTGATCAAGCTGTTCGGCGAGCACTGGTGCGGTCCGGAGAGCCTCGCGTCGGAGTCGGAGGCGTACGCGGTCCTGGCGGACGCCCCGGTGCCGGTGCCCCGCCTCCTCGGCCGCGGCGAGCTGCGGCCCGGCACCGGAGCCTGGCCGTGGCCCTACCTGGTGATGAGCCGGATGACCGGCACCACCTGGCGGTCCGCGATGGACGGCACGACCGACCGGAACGCGCTGCTCGCCCTGGCCCGCGAACTCGGCCGGGTGCTCGGCCGGCTGCACAGGGTGCCGCTGACCGGGAACACCGTGCTCACCCCCCATTCCGAGGTCTTCCCGGAACTGCTGCGGGAACGCCGCGCGGCGACCGTCGAGGACCACCGCGGGTGGGGCTACCTCTCGCCCCGGCTGCTGGACCGCCTGGAGGACTGGCTGCCGGACGTGGACACGCTGCTGGCCGGCCGCGAACCCCGGTTCGTCCACGGCGACCTGCACGGGACCAACATCTTCGTGGACCTGGCCGCGACCGAGGTCACCGGGATCGTCGACTTCACCGACGTCTATGCGGGAGACTCCCGCTACAGCCTGGTGCAACTGCATCTCAACGCCTTCCGGGGCGACCGCGAGATCCTGGCCGCGCTGCTCGACGGGGCGCAGTGGAAGCGGACCGAGGACTTCGCCCGCGAACTGCTCGCCTTCACCTTCCTGCACGACTTCGAGGTGTTCGAGGAGACCCCGCTGGATCTCTCCGGCTTCACCGATCCGGAGGAACTGGCGCAGTTCCTCTGGGGGCCGCCGGACACCGCCCCCGGCGCCTGA
>ARGannot_Aph6-Ia_AGly
ATGAGTTCGTCGGACCACATCCACGTCCCGGACGGCCTGGCCGAGTCGTACAGCAGAAGCGGTGGCGAGGAAGGGCGCGCCTGGATCGCCGGACTTCCCGCTCTCGTCGCGCGATGCGTCGACCGCTGGGAGCTGAAGAGGGACGGCGGCGTCCGCTCCGGTGAGGCCTCCCTCGTGGTGCCGGTGCTGCGTGCTGACGGCACCCGGGCGGCGCTCAAACTCCAGATGCCCCGGGAAGAGACGACGGCCGCGCTGATCGGCCTGCGAGCCTGGGGCGGGGACGGCATGGTGCGGCTGCTCGACCACGACGAGGAGAGCAGCACGATGCTGCTGGAACGCCTGGACGGTTCGCGGACGCTGGCGTCGGTCGAGGACGACGACGAGGCCATGGGCGTCCTCGCCGGGCTGCTGAACCGGCTGCACTCCGTTCCGGCACCTCCGGGGCTGCGGGGTCTGGGAGAGATCGCCGGCGCCATGGTGGAGGAAGTTCCCTCCGCTGTCGACTCGTTGGCGGATCCGGAGGACCGTAGCCGGTTGCGCGGCTGGGCGTCGGCCGTGGCCGAGCTGGTGGGCGAGCCCGGTGACCGCGTCCTGCACTGGGACCTGCACTACGAGAACGTGCTGGCCGCCGAGCGCGAACCGTGGCTGGCCATCGACCCCGAGCCGCTGGTCGGCGACCCGGGGTTCGACCTGTGGCCGGCCCTGGACACCGGTTGGGAGCGGATCGAGGCCACCGGTGACGCGCGGCGGGTGGTCCGGCGGCGCTTCGACCTGCTGACGGAAGCGCTGGAGCTGGACCGCGGGAGGGCGGCCGGGTGGACCCTGGCCCGGCTCCTGCAGAACACCCTGTGGGACATCGAGGACGGGCTGACGGCGATCGCCCCCTCCCAGATCGCCGTGGCCGAAGCGCTGGCGAAGCCCTGA
>ARGannot_Aph7_AGly
ATGAAAAGCGATTATTCAAAAGAAAGCATCACAGAGTTTTTAAGCCGAAAGTACGGTGAGGATATAAGGCTTTTTCCGATAAAAGAAGGGCAGGAGTCACAGGCGTATTGGTTTTCGCGTGGCGGCAGAGAATATGTCGTGCGCATAAATTCAAATATGGAAGGCTTCAAAAAAGACAAATACGCCTATGAGCACTTCCGCTCGGATAGAGTTCCTATTCCAGAGGTTGTTGAAACAGGCAACTTTGACGGCACGCACTACTTCTGCATCAGCGTAAAAGCGGACGGGATTACATATGAGGACTCCGATGAAGAAACGGTTGTGCGACTGCTCGGCGATATTACGGATGTAACCGAAGCAATATCGCGAACCGATATATCAGGCACTTCCGGCTGCGGCGTGTTTGACAGCGATACGGGAAACGCTCCGTTTTACAGCTGGAGAGAATATCTTGCGGAGGTATTCGAGAGAGACTGGACGGCGGTAAGCAGGAGCTATGTTAACCTCTCACTCATCGACGAGCTTCTCGCGGCATATCGTGAGCTTATATCTTATTGCCCGGAAGAAAGAGCGCTGTTCCACGGGGATTTCGGCTCGAATAATGTTATCGTAGGCAAAAAATCGAGGATAAGTGGCGTTATAGACTGGGACTGCGCGGCTTACGGGGACTTTCTTTACGACATCGCGACCGCGTATTTTTGGCGGACATGGCTCATGTGCATGGAAAAAACTGCGGCGTATTGGGAGAGAAAATACTCTCACCTGCCGAGATATACCGAGCGAATTTTATGCTATGAGCTGCGGATAGGGCTGACGGAAATATACGAAAACGCTGTCGAAAACGATACTGAGACAACAGAGTGGCTTCAAAACAGGTGCCGCGAGATTTTGAGAGAATACAGACAAAGAAAGGCATGA
>ARGannot_Aph9-Ia_AGly
ATGCTAAAACAACCAATTCAAGCTCAACAACTTATCGAACTTTTGAAAGTGCATTATGGAATTGATATTCATACAGCACAATTCATCCAGGGTGGTGCTGATACGAATGCATTTGCATATCAAGCAGATTCAGAATCCAAGTCTTATTTCATAAAGCTAAAATACGGCTATCATGATGAAATTAATTTATCGATAATCCGTCTTTTACATGATTCTGGAATAAAAGAAATTATTTTTCCTATCCATACACTTGAAGCAAAATTATTCCAGCAACTAAAGCATTTTAAAATAATTGCGTATCCATTTATTCATGCGCCCAATGGTTTCACCCAAAATTTAACAGGAAAACAGTGGAAACAGCTTGGAAAAGTATTAAGACAAATTCATGAAACATCAGTTCCCATCTCGATTCAACAACAATTAAGAAAAGAAATATACTCCCCTAAATGGCGTGAAATAGTCAGATCCTTTTATAATCAAATTGAATTTGATAATTCAGATGATAAGCTCACGGCTGCCTTTAAATCTTTTTTTAACCAAAATAGTGCTGCAATTCATCGATTAGTTGATACTTCAGAAAAACTATCTAAAAAAATTCAACCTGATTTAGATAAATACGTACTATGTCATTCTGATATACATGCGGGCAATGTGTTAGTCGGTAATGAAGAGTCGATTTACATTATTGATTGGGATGAGCCTATGTTAGCTCCAAAAGAACGTGATTTGATGTTCATAGGTGGTGGCGTTGGTAATGTATGGAATAAACCCCATGAAATCCAATATTTTTATGAAGGTTATGGTGAAATAAATGTCGATAAAACAATTTTGTCTTATTACAGGCATGAACGAATTGTCGAAGATATCGCAGTATACGGGCAAGACTTGCTTTCACGTAATCAAAACAATCAGTCCAGACTTGAAAGTTTTAAATATTTTAAAGAAATGTTTGATCCAAACAACGTTGTTGAAATAGCTTTTGCTACAGAGCAGTAA
>ARGannot_AphA15_AGly
ATGACAGTCGCCCTCGACGAAGTATCTGAACTAAAGAATTTGCTTTCACCCTTGTTGGATGAATGCACTTTTGAAGAAGTTGAGTATGGTCAGTCAGATGCTCGAGTGATTCGAGTTCTATTTCCTGATCGCAATACCGCGTATCTAAAGTACGCCTCCGGATCTTCTGCTCAAGAAATTCTTCAAGAGCATCAGCGCACTAGATGGCTCAGAACACGAGCTCTCGTACCGGAAGTGATCTCATATGTCTCGACTTCAACTGTCACCATCCTGTTGACAAAAGCATTGATTGGCCACAATGCCGCTGACGCCGCAGATGCAGATCCAGTTATTGTTGTTGCAGAGATGGCACGAGCGTTACGCGACCTCCATTCGATCTCGCCTGACGATTGCCCATTCGACGAAAGGCTCCACCTGCGACTGAAGCTGGCTTCGGGCCGTTTGGAAGCCGGGTTAGTTGATGAGGAGGACTTTGATCACGCAAGGCAAGGCATGCTGGCGCGGGATGTTTACGAGCAACTTTTTATACAAATGCCTGGAGCGGAGCAGCTGGTAGTCACACATGGCGACGCCTGTCCCGAGAACTTCATCTTCCAAGGTAATGCCTTCGTCGGCTTCATAGACTGCGGTCGGGTCGGGCTTGCCGATAAGTATCAAGACCTGGCGCTTGCATCGAGAAACATTGACGCGGTATTTGGACCAGAACTCACTAACCAGTTCTTCATCGAGTATGGAGAGCCAAATCCGAACATAGCTAAGATTGAGTACTACCGGATCTTGGATGAGTTCTTCTAA
>ARGannot_AphA2_AGly
ATGATTGAACAAGATGGATTGCACGCAGGTTCTCCGGCCGCTTGGGTGGAGAGGCTATTCGGCTATGACTGGGCACAACAGACAATCGGCTGCTCTGATGGCGCCGTGTTCCGGCTGTCAGCGCAGGGGCGCCCGGTTCTTTTTGTCAAGACCGACCTGTCCGGTGCCCTGAATGAACTGCAGGACGAGGCAGCGCGGCTATCGTGGCTGGCCACGACGGGCGTTCCTTGCGCAGCTGTGCTCGACGTTGTCACTGAAGCGGGAAGGGACTGGCTGCTATTGGGCGAAGTGCCGGGGCAGGATCTCCTGTCATCTCACCTTGCTCCTGCCGAGAAAGTATCCATCATGGCTGATGCAATGCGGCGGCTGCATACGCTTGATCCGGCTACCTGCCCATTCGACCACCAAGCGAAACATCGCATCGAGCGAGCACGTACTCGGATGGAAGCCGGTCTTGTCGATCAGGATGATCTGGACGAAGAGCATCAGGGGCTCGCGCCAGCCGAACTGTTCGCCAGGCTCAAGGCGCGCATGCCCGACGGCGAGGATCTCGTCGTGACCCATGGCGATGCCTGCTTGCCGAATATCATGGTGGAAAATGGCCGCTTTTCTGGATTCATCGACTGTGGCCGGCTGGGTGTGGCGGACCGCTATCAGGACATAGCGTTGGCTACCCGTGATATTGCTGAAGAGCTTGGCGGCGAATGGGCTGACCGCTTCCTCGTGCTTTACGGTATCGCCGCTCCCGATTCGCAGCGCATCGCCTTCTATCGCCTTCTTGACGAGTTCTTCTGA
>ARGannot_AphA6_AGly
ATGGAATTGCCCAATATTATTCAACAATTTATTGGAAACAGCGTTTTAGAGCCAAATAAAATTGGTCAGTCGCCATCGGATGTTTATTCTTTTAATCGAAATAATGAAACTTTTTTTCTTAAGCGATCTAGCACTTTATATACAGAGACCACATACAGTGTCTCTCGTGAAGCGAAAATGTTGAGTTGGCTCTCTGAGAAATTAAAGGTGCCTGAACTCATCATGACTTTTCAGGATGAGCAGTTTGAATTCATGATCACTAAAGCGATCAATGCAAAACCAATTTCAGCGCTTTTTTTAACAGACCAAGAATTGCTTGCTATCTATAAGGAGGCACTCAATCTGTTAAATTCAGTTGCTATTATTGATTGTCCATTTATTTCAAACATTGATCATCGGTTAAAAGAGTCAAAATTTTTTATTGATAACCAACTCCTTGACGATATAGATCAAGATGATTTTGACGCTGAATTATGGGGAGACCATAAAACTTACCTAAGTCTATGGAATGAGTTAACTGAGACTCGTGTTGAAGAAAGATTGGTTTTTTCTCATGGCGATATCACGGATAGTAATATTTTTATAGATAAATTCAATGAAATTTACTTTTTAGATCTTGGCCGTGCTGGGTTAGCAGATGAATTTGTAGATATATCCTTTGTTGAACGTTGCCTAAGAGAGGATGCATCGGAGGAAACTGCTAAAATATTTTTAAAGCATTTAAAAAATGATAGACCTGACAAAAGGAATTATTTTTTAAAACTTGATGAATTGAATTGA
>ARGannot_Aph_AGly
ATGAGTGTGTCTTCCCGTTTTCCGCCTGAGGTCACTGCGTGGATGGAGCGCTGGCGCCTGCTGCGCGACGGCGAGCTGCTCACCACCCACTCGAGCTGGATACTTCCCGTCCGCCAGGGGGACATGCCGGCGATGCTGAAGGTCGCGCGCATTCCCGATGAAGAGGCCGGTTACCGCCTGTTGACCTGGTGGGACGGGCAGGGCGCCGCCCGAGTCTTCGCCTCGGCGGCGGGCGCTCTGCTCATGGAGCGCGCGTCCGGGGCCGGGGACCTTGCACAGATAGCGTGGTCCGGCCAGGACGACGAGGCTTGCAGGATCCTCTGCGACACCGCCGCTCGTCTGCACGCGCCGCGGTCCGGACCGCCGCCCGATCTCCATCCGCTACAGGAATGGTTCCAGCCGCTTTTCCGGTTGGCCGCTGAGCACGCGGCACTTGCGCCCGCCGCCAGCGTAGCGCGCCAACTTCTGGCGGCGCCGCGCGAGGTGTGCCCGCTCCACGGCGACCTGCACCACGAGAACGTGCTCGACTTCGGCGACCGCGGCTGGCTGGCCATCGACCCGCACGGACTGCTCGGCGAGCGCACCTTCGACTATGCCAACATCTTCACGAATCCCGATCTCAGCGACCCCGGTCGCCCGCTTGCGATCCTGCCGGGCAGGCTGGAGGCTCGACTCAGCATTGTGGTCGCGACGACCGGGTTTGAGCCCGAACGGCTTCTTCGCTGGATCATTGCATGGACGGGCTTGTCGGCAGCCTGGTTCATCGGCGACGGCGACGGCGAGGGCGAGGGCGCTGCGATTGATCTGGCCGTAAACGCCATGGCACGCCGGTTGCTTGACTAG
>ARGannot_Aph-Ib_AGly_001
ATGAGCACGTCAAAACTGGTGGAGATCCCGGAACCCCTGGCGGCGTCGTACGCCCGCGCCTTCGGCGAGGAGGGACAGGCATGGATCGCCGCCCTGCCCGCGCTGGTCGAGGAATTACTGGACCGCTGGGAGCTGACGGCGGACGGCGCCTCCGCGTCGGGCGAGGCCTCCCTCGTGCTGCCGGTGCTGCGCACCGACGGCACCCGCGCCGTCCTCAAGCTCCAGCTGCCCAGGGAGGAGACCTCCGCCGCCATCACCGGACTGCGCACCTGGAACGGGCACGGCGTCGTGCGGCTGCTCGACCACGACCCGCGCAGCAGCACCATGCTCCTGGAGCGGCTGGACGCGTCCCGCACGCTGGCCTCGGTCGAGGACGACGACGCCGCCATGGGCGTACTCGCCGGGCTGCTGGCCCGGCTGGTGTCCGTCCCCGCGCCGCGGGGGCTGCGCGGCCTCGGCGACATCGCCGGCGCCATGCTGGAGGAGGTGCCGCGGGCGGTCGCGGCGCTGGCCGACCCGGCCGACCGGCGGCTGCTGAACGACTGGGCGTCGGCGGTGGCCGAACTGGTCGGCGAACCCGGCGACCGGATGCTGCACTGGGACCTGCACTACGGCAACGTCCTCGCCGCCGAGCGCGAACCCTGGCTCGCCATCGACCCCGAACCGCTCGCCGGTGACCCCGGCTTCGACCTGTGGCCCGCCCTGGACAGCCGGTGGGACGACATCGTCGCACAGCGGGACGTCGTACGCGTCGTGCGACGCCGCTTCGACCTGCTGACCGAGGTCCTCGGCCTGGACCGGGCACGGGCGGCCGGCTGGACGTACGGCAGGCTGCTGCAGAACGCCCTGTGGGACATCGAGGACGGCAGTGCCGCCCTCGACCCCGCCGCCGTCACGCTCGCACAGGCGCTGCGGGGCCACTGA
>ARGannot_Aph-Ib_AGly_002
ATGGACACGTCAAAAGCGATCGAGGTCCCGGAACACCTGGCGGCGTCGTACAGCAGGGGATTCGGCGAGGAAGGGAGGGCCTGGATCGCTGCGCTGCCGACTCTCGCCGCGGCATTCCTGGACAGGTGGGAACTGCGGCGCGATGGTGCGGCCCGGGCAGGGGAAGCCTCGCTGGTACTGCCGGTGTTACGCCAGGACGGTACCCGCGCGGTCCTCAAGCTCCAGATGCCCCGGGAAGAGACCACTGCGGCCCTCATCGGCCTGTGCACATGGAACGGTGCCGGCACGGTACGGCTGCTCGACCACGATCCCCACAGCAGCACCATGCTCCTGGAGCGGCTGGACAGCGCCCGCACCTTGGCCTCACTCGAGGACGACGACGTCGCGATGGGAATCCTCGCCGAACTGCTGGCGCGGCTCGTCAGCGTCCCCGCCCCCCGGGAACTGCGCCGCCTCAAAGACATCGCCGCCGACATGCTGGAGCGGGTACCGCGCGCGGTCACGGCCCTGGCCGACCCGGCCGACCGGCAGTTGTTGCGTGGCTGGGCGGCGGCCGTCGCCGAACTGATCGAGGAACCCGGCGACCAGATGCTGCACTGGGACCTGCACTACGACAACGTGCTGGCCGCGGAGCGTGAGCCGTGGCTCGCCATCGACCCCGAACCGCTCGCAGGGGACCCCGGTTTCGACCTGTGGCCGGCCCTGGACAGCCGGTGGGACGACATCGTCGCCACGGGCGACACCCGGCGTGTGGTGCGGCGCCGGTTCGACCTGCTCACCGGGGTCCTCGGTCTGGACCGCGGGCGTGCGGCCGGCTGGACGCTGGGGCGGCTGCTGCAGAACGAGCTGTGGGACATCGAGGGCGGTGGCTCCGCCCTCGCCCCGTCCTCGGTCGCGATGGCGGAGGCGCTCCAGAACCGTTGA
>ARGannot_APH-Stph_AGly
GTGGACGAGTTGGAGCAGTTTTATCAATTAGGGTGGACACTTGATTCAGCAGGTGGTGCATCTGGTGAAGCATATATGGCTGAACAAGATGGACAAAAGTTGTTTTTAAAACGAAATTCAAATCCATTTATTGCGGCATTATCAGCAGAAGGTATTGTGCCCAAATTAGTATGGACGAAACGCATAGAAACAGGCGAGGTTGTTACAGCACAACATTGGAAAAATGGGCGTGAACTATCTTCAAACGAAATGAAGCAAACAAGAGTTGCACATTTATTAAAGAAGATACACAATTCTAGACCTTTATTAAGTATGTTAAAGCGTATGGAAATGGAACCTATTACTCCTGAGATTATGCTTAATAAAATTAATGCCTCTTTATCAAGAGAAGTTTTAACACATCATATTGTGAGAAAATCATTAACCTATTTAGAAGAGCATATACCGAGTTTAGATTCGCGTTTTTTCACTGTTGTACATGGTGATGTGAATCATAATAATTGGTTATTATCCGATCGAGATGAACTATTTTTAGTTGATTGGGAAGGTGCAATGATTGCAGACCCGGCAATTGATATCGGAATGCTGCTTTACAACTATGTTCCACAACAACAATGGTCTGAATGGCTTGAAACATATGGTGTTCAAGAGAGCTTGAATTTAAATAAACGTATGAAATGGTATACGGTAATTCAATCTATAGGTCTTGTTCAATGGTATGAAGAGCAAAAAAGATATAAGGATATGAACACTTGGCTTAAATTCCTAAATGAAGTTATGAATAGTAACATGTTTATTTAA
>ARGannot_ApmA_AGly
ATGAAAACCAGACTTGAACAAGTTTTAGAACGTTATCTCAACGGACGCGAGGTAGCTGTATGGGGTGTTCCGACACGCCGTTTGCTTCGTGCATTAAAACCTTTTAAATTTCATACTGCCGATCGTGTTGATCCTCAATATCATTATGTTGTTGCTGTAACCGATGACGACTTAACCGACTTTTTATCCGATGAACAGAGCAAGTCGTTTCAATACGCGAATGACTACCTTACGTTTGACGACGAGGGAGGCGAACTTCCGTTTGAACGAATGTGCTTCAATGTCCCCGTTGGCAGGCAAACGTATTTTGGAGACGGTGTCGTAGGAGCTTGCGAAAACGGGTATATCAAGAGCATCGGCCAATTTACATCGATTAACGGCACGGCAGAGATCCATGCGAACCATCAGTTAAACATGACCTTTGTAAGCGACGATATTCAAAACTTCTTCAACGAAGAAAGCATGGCTGTATTCCAAGAAAAGCTGCGAAAAGACCCGAAACACCCTTATGCTTATAGCAAAGAACCTATGACCATAGGTAGCGATGTTTATATCGGCGCACATGCATTCATCAATGCTTCCACTGTGACAAGCATCGGTGACGGTGCAATAATTGGCTCAGGGGCAGTAGTTCTGGAAAATGTTCCTCCTTTTGCTGTCGTCGTTGGTGTCCCTGCGAGAATCAAGCGTTACCGCTTCTCAAAGGAGATGATTGAAACCCTCCTTCGTGTCAAATGGTGGGACTGGAGTATAGAGGAAATTAACGAAAATGTTGATGCGCTTATATCACCTGAACTATTTATGAAAAAGTACGGGAGTTTGTAA
>ARGannot_ArmA_AGly
ATGGATAAGAATGATGTTGTTAAGAAGATACTTGAATCAAAAAAGTACGAAAACCTTGATTCAGATATTGTTGAAAAGGTTGTTTCCATTTCTGAGAAGAAATATAAATTAAAGGAAGTTGAGAATTATTCTAAAAAGAAATTGCATCAAATATGGGGGTCTTACTATTCTGCCTATCCTAATTGGGATAAATTATTAAAAAAGTACAATCAGGGGCAGTTATCAATAGAAGATTTACTAAAGATTCATTCTTCGACGAATGAAAGAGTCGCAACATTAAATGACTTTTACACTTATGTATTTGGAAATATCAAACATGTCTCATCTATTTTAGATTTTGGTTGTGGCTTCAATCCATTAGCTTTATACCAATGGAATGAAAATGAAAAAATAATATATCATGCATACGATATTGATAGAGCTGAGATAGCTTTTTTGAGTAGCATTATTGGGAAGTTAAAGACGACGATAAAGTATAGGTTTTTGAATAAAGAGAGTGATGTCTACAAAGGTACTTATGATGTAGTATTCCTTTTAAAGATGCTTCCTGTGCTAAAACAGCAAGATGTAAATATCTTGGATTTCCTACAGCTTTTTCATACTCAAAACTTTGTAATATCTTTTCCAATAAAGTCTTTATCTGGAAAGGAGAAGGGAATGGAAGAGAATTACCAGCTATGGTTTGAATCTTTTACAAAAGGTTGGATAAAAATCCTTGATTCGAAGGTTATAGGGAATGAGTTAGTATATATTACTAGTGGATTTCAGAAATAA
>ARGannot_Arr4_Rif_001
ATGACGAATGACTGGATTCCCACTTCGCATGACAACTGCTCGCAAGTAGCGGGGCCGTTCTATCACGGCACCAAAGCCAAACTCACGGTTGGTGACTTGCTTTCCCCAGGACACCCGTCTCACTTTGAGCAAGGTCGCAAGCTCAAACACATCTACTTTGCCGCCCTGATGGAACCAGCCATCTGGGGAGCGGAGCTTGCGATGTCGCTGTCAAGCCTAGAGGGGCGCGGCCACATCTACATCGTTGAACCGCTCGGCCCATTTGAGGACGACCCGAACCTTACAAACAAGAAATTCCCGGGAAATCCAACCAAGTCCTATCGCACCACTGAGCCGCTGCGGATTGTTGGGATCGTAGAAGACTGGCAAGGCCACTCACCGGAGGTGTTACAGGGCATGTTGGCGTCTCTGGAGGATCTTCAGCGTCGTGGCCTCGCCATCATTGAGGACTAA
>ARGannot_Arr4_Rif_002
ATGCCGAATGACTGGATTCCCACCTCGCACGAAAACTGCTCGCTCGTGCCGGGGCCGTTCTACCACGGCACCAAAGCAAAACTCGCAATAGGTGACTTGCTTTCGCCTGGACACCCGTCTCACTTTGAGCAAGGCCGTAGGCTCAAACACATCTATTTTGCCGCACTGATGGAGCCAGCCATCTGGGGTGCTGAGCTTGCAATGTCATTGTCACGCCAAGAGGGGCGCGGTTACATTTACATTGTTGAACCGCTCGGGCCGTTTGAGGACGACCCAAACCTTACAAACAAAAAATTTCCGGGCAATCCAACCAAGTCCTACCGCACCAGTGAGTCGCTACGGATTGTGGAGGTAGTAGAGGACTGGCAAGGCCACTCACCGGATGTGCTGCAGGGCATGTTGGCATCACTGGAGGATCTTCAGCGTCGCGGCCTCGCAATCATTGAGGACTAG
>ARGannot_Arr5_Rif
ATGACGGTAGACTGGATCCCCATTTCGCACGACAACTACCATCAAGTGCGTGGCCCGTTTTATCACGGAACAAAAGCCGAACTCGCCATTGGCGACTTAATTTCAACCGGATTTATTTCTCACTTTGAGCGGGACAGAGCACTAAAGCATGTGTACTTTTCCGCGCTGATGGAGCCAGCAATCTGGGGGGCCGAGCTCGCTGTAGCACTCTCTGGCTCTGACGGGCCAGGCCATATTTACATCATTGAGCCAACCGGCCCGTTTGAAGACGACCCCAATCTCACAAACAAACGATTCCCTGGCAATCCAACACAGTCCTATCGCACATGCCACCCACTTAAAATTGTTGGCATACTGCGGGAGTGGGAGCGCCATTCTCCTGAAGCATTGAAGACCATGCTAGATTCTCTGGCAGACCTCAAGCGACGCGGCTTGGCCATCATTGAAGAATGA
>ARGannot_Arr_Rif
ATGGTAAAAGATTGGATTCCCATCTCTCATGATAATTACAAGCAGGTGCAAGGACCGTTCTATCATGGAACCAAAGCCAATTTGGCGATTGGTGACTTGCTAACCACAGGGTTCATCTCTCATTTCGAGGACGGTCGTATTCTTAAGCACATCTACTTTTCAGCCTTGATGGAGCCAGCAGTTTGGGGAGCTGAACTTGCTATGTCACTGTCTGGCCTCGAGGGTCGCGGCTACATATACATAGTTGAGCCAACAGGACCGTTCGAAGACGATCCGAATCTTACGAACAAAAGATTTCCCGGTAATCCAACACAGTCCTATAGAACCTGCGAACCCTTGAGAATTGTTGGCGTTGTTGAAGACTGGGAGGGGCATCCTGTTGAATTAATAAGGGGAATGTTGGATTCGTTAGAGGACTTAAAGCGCCGTGGTTTACACGTCATTGAAGACTAG
>ARGannot_AST-1_Bla
GTGACTTTCTCCGCTCTCCCCTTCCGCCGGGCCGACCGCCGGCGCCTGCTCGCCGCCGCGCTCGCGGCCTGCGCACTGACCCTGACGGCGGCCTGTGATTCCGGCACCGTCACCGTTCCGGTGACGGACTCGGTGACCACCTCGGCGGTGGCCGATCCCCGGTTCGCCGAACTGGAAACCACTTCCGGCGCCCGGCTGGGCGTGTTCGCCGTCGACACCGGCTCCGGGCGCACCGTCGCCCACCGCGCCGACGAACGGTTCCCGATGGCGTCCACGTTCAAGGGCCTGGCGTGCGGGGCGCTGCTGCGCGAGCATCCCCTGTCGACGGGCTACTTCGATCAGGTGATCCACTACTCCGCCGCCGAGCTGGTCGAGTATTCGCCGGTGACCGAGACCCGGGTCGAGACCGGCATGACGGTCCGGGAACTGTGCGACGCCGCGATCACGGTTTCCGACAACACGGCGGGCAATCAGTTGCTGAAACTGCTCGGTGGACCGGAGGGATTCACCGCGTCCCTGCGTTCCCTCGGCGACGCCACGTCGCGGCTGGACCGCTGGGAGACCGACCTGAACACCGCGATTCCCGGGGATGAGCGCGATACCACCACCCCGGCCGCGCTCGCCGCCGACTACCGCGCGCTCGTCGTCGGCGATGTCCTCGGCGCACCCGAACGCGACCAGCTGAAGGCATGGCTCGTCGCCAACACCACCGGTGCCACCCGGATTCGCGCGGGTCTGCCCGCGGACTGGACCGTCGGCGACAAGACCGGCAGCCCGGCCTACGGTTCGGCCCTCGATGTCGCGGTGGCCTGGCCGCCCGGTCGCGCGCCGATCGTCATCGCGGTGCTGTCGACTAAGTCCGAGCAGGACGCCGAACCCGACAACGCCCTGCTCGCCGAGGCCACCCGCGTGGTGGTCGACGCGCTCGGATAG
>ARGannot_B-1_Bla_001
ATGTTGAAAAAAATAAAAATAAGCTTGATTCTTGCTCTTGGGCTTACCAGTCTGCAGGCATTTGGACAGGAGAATCCTGACGTCAAAATTGAAAAGCTAAAAGATAATCTGTATGTATACACAACCTACAATACATTTAACGGGACTAAATATGCCGCTAATGCAGTATATCTGGTAACTGATAAGGGTGTTGTGGTTATAGACTGTCCGTGGGGAGAAGACAAATTTAAAAGCTTTACGGACGAGATTTATAAAAAACACGGAAAGAAAGTTATTATGAATATTGCAACACATTCTCATGATGATCGTGCCGGAGGTCTTGAATATTTTGGTAAAATAGGTGCAAAAACTTATTCTACTAAAATGACAGATTCTATTTTAGCAAAAGAGAATAAGCCAAGAGCACAATATACTTTTGACAATAATAAATCTTTCAAAGTAGGAAAATCCGAGTTTCAGGTTTACTATCCCGGAAAAGGACATACAGCAGATAATGTGGTGGTATGGTTTCCAAAAGAAAAAGTATTGGTTGGAGGTTGTATTATAAAAAGCGCTGATTCAAAAGACCTGGGGTATATTGGAGAAGCATATGTAAACGACTGGACGCAGTCTGTACACAATATTCAACAAAAGTTTTCCGGTGCTCAGTACGTTGTTGCAGGGCATGATGATTGGAAAGATCAAAGATCAATACAACGTACACTAGACTTAATCAATGAATATCAACAAAAACAAAAGGCTTCAAATTAA
>ARGannot_B-1_Bla_002
ATGAAAGGATTAAAAGGGCTATTGGTTCTGGCTTTAGGTTTTACAGGACTACAGGTTTTTGGGCAACAGAACCCTGATATTAAAATTGAAAAATTAAAAGATAATTTATACGTCTATACAACCTATAATACCTTCAAAGGAACTAAATATGCGGCTAATGCGGTATATATGGTAACCGATAAAGGAGTAGTGGTGATAGACTCTCCATGGGGAGAAGATAAATTTAAAAGTTTTACAGACGAGATTTATAAAAAGCACGGAAAGAAAGTCATCATGAACATTGCTACCCATTCTCATGACGATAGAGCCGGAGGTCTTGAATATTTTGGTAAACTAGGTGCAAAAACTTATTCTACTAAAATGACAGATTCTATTTTAGCAAAAGAGAATAAGCCAAGAGCAAAGTACACTTTTGATAATAATAAATCTTTTAAAGTAGGAAACACTGAGTTCCAGGTCTATTATCCGGGAAAAGGTCATACAGCAGATAATGTGGTTGTATGGTTCCCTAAAGACAAAGTATTAGTAGGAGGCTGCATTGTAAAAAGCGGTGATTCGAAAGACCTTGGGTTTATTGGAGAAGCTTATGTAAACGACTGGACACAGTCCATACACAACATTCAGCAGAAATTTCCCGATGTTCAGTATGTCGTTGCAGGTCATGACGACTGGAAAGATCAAACATCAATACAACATACACTGGATTTAATCAGTGAATATCAACAAAAACAAAAGGCTTCAAATTAA
>ARGannot_B-1_Bla_003
ATGATGAAGAAAATGAAATGGGCACTTGTTCTTGCTCTTGGACTTACAGGTTTAAATGCCTTCGGGCAGGAAACTCCTGAAGTAAAAATAGAAAAGCTAAAAGACAATTTATATGTTTATACAACATATAATACATTCAACGGAACCAAATACGCAGCTAATGCGGTATATCTGGTGACCAGTAAAGGGGTGGTTGTAATAGATTCTCCATGGGGTGAGGAAAAATTTAAAAACTTTACCGACGAAATTTATAAAAGACACGGAAAGAAAGTCATCATGAATATTGCAACACATTCTCATGACGACCGTGCAGGAGGTTTGGAATATTTTAAAAGCTTAGGGGTAAAAACCTATTCTACTAAAATGACAGACTCTATTTTAGCGAAAGATAATAAGCCAAGAGCCCAGTATACTTTTGATAATAATAAATCATTTAAAGTAGGAAAGGATGAGTTTCAGGTCTATTATCCGGGAAAAGGACATACAGCTGACAATGTAGTGGTATGGTTCCCTAAAGATAAAGTACTGGTGGGAGGCTGTATTATAAAAAGCGGTGATTCCAAAGATCTTGGATTTTTGGGAGAAGCATATGTAAACGACTGGACACAGTCAGTACACAATATTCAGAAGAAATTTCCCAATGTACAATATGTTGTTGCAGGCCACGATGACTGGAAAGATCAGACTGCCATTCAGCATACACTGGATTTAATCAGTGAATATCAACAAAAACAAAAGGCTTCAAATTAA
>ARGannot_BCL_Bla
ATGAAAAGGAGTTTTTTTATGCTGAAAACAAAAATCACGTCGTCTATCCTTGTAGGTGCCTGTTTACTGATTGGTTGTTCGAATGGCAATGAGCAACCGGTTTCCAACGAACCTGAACCTGAAGAGTCTGTCGAGACGGGAGAGGCGGTTTTTAAAGCGTTAGAAGAAGAGTACGCTGCCCGCCTTGGCGTATTTGCTTTAGACACCGGGACAGGACAAACCGTTTCCTACCGCTCCGATGAACGCTTCACCTATGCGTCTGCCCATAAACCACTTGCCGTTGCCGTTCTGCTTCAACAAAAATCAATCGAAGAGTTGGAACAATTGATTACGTACTCGGCCGATGATTTAGTAAACTACAATCCAATTACCGAAAACCACGTTGAGACAGGCATGACACTAAGAGAGTTAAGCGATGCTTCGATTCGTTATAGCGATAACACGGCTGCAAACTTCATTTTCGATGAAATTGGAGGGCCAGAGGGCTTTAAAGAAGGACTTCGAGCGATTGGAGACACGGTAACCGAACCTGAACGAATCGAACCTGAGCTCAATCATGTTGAACCTGGAGAGATCCAAGATACGAGTACACCAGAGGCGTTGGCCAAAAGCTTGCAAGAATTTGCTTTAGGAGAGGCGCTGCCAGCTGACAAACAGGAACTGTTAATCGATTGGCTAATAGGAAACACGACTGGAGATGCTTTAATACGTGCTGGGGTGCCGGAAGGTTGGGAAGTTGGCGACAAAACAGGCGCAGGTTCCTATGGGACTCGAAATGATATTGCCATTCTTTGGCCACCTGAAAAAGAGCCCATTATTTTAGCCGTCCTATCGAGCAAAGACGAAAAGGATGCCGAATATGATGATGAACTGATCGCGAAAGCGACAGAGGAAGTGATCAATCTCCTCGCCCAAACAGAATAG
>ARGannot_BEL-1_Bla
ATGAAACTGCTGCTCTACCCGTTATTGCTGTTCCTTGTCATTCCAGCCTTTGCCCAGGCGGACTTTGAACATGCCATTTCAGATCTTGAGGCGCACAATCAAGCCAAGATCGGAGTGGCCCTAGTTAGTGAAAATGGCAACCTGATTCAAGGGTATCGTGCGAATGAAAGGTTCGCGATGTGCTCAACTTTCAAGTTGCCGTTGGCCGCTCTTGTTCTGAGTCGCATTGACGCTGGGGAAGAGAATCCTGAGCGCAAGCTTCATTACGATTCCGCGTTCCTTGAAGAGTACGCCCCAGCCGCAAAACGGTATGTGGCAACTGGATATATGACTGTAACTGAGGCAATTCAATCCGCCCTCCAACTCAGCGACAATGCCGCAGCTAACCTGCTGTTAAAAGAGGTTGGCGGCCCACCTTTATTGACAAAGTATTTCCGTAGCCTGGGTGATAAAGTAAGTCGCCTTGATCGTATTGAACCGACTTTGAACACCAATACGCCCGGCGATGAAAGAGATACAACAACGCCCATGTCCATGGCACAGACTGTGTCAAAGCTGATTTTTGGAGACACGTTGACATATAAATCCAAGGGGCAGCTAAGGCGATTACTCATCGGCAATCAGACCGGGGACAAAACCATTCGAGCTGGCTTGCCTGATTCATGGGTAACGGGTGACAAGACAGGCTCGTGTGCGAATGGCGGCCGTAACGATGTGGCGTTTTTTATAACCACTGCCGGAAAAAAATATGTTCTTTCTGTATATACCAATGCACCTGAATTGCAAGGCGAGGAAAGGGCGTTATTAATTGCTTCTGTAGCAAAGTTAGCACGTCAATATGTTGTTCACTGA
>ARGannot_BES-1_Bla
ATGTGGCAGTGGCTTGGAAAAGTGCGGTGGTTGCTGGTGGTGATAGCGCTGCTGGGTGGCAAGGTCATGGCGGCGTCTGAACTGGATAGCGCGCTGGCCAGACTCGAGCAGCAGCATCATGGGCGTCTGGGGCTGGCCTATATCGATAGTGGCAGCGGCGAGAGTTACAGCTATCGCGGTGAGGAGCGTTTTGCCTTTTGCAGCACCTTCAAGGCGGTGCTGGCGGGGGCGGTGCTGCAGCGAAGCGTCAGTCAGCCCGGTTTGCTCGATAAGCGGGTGCATTATGCGGCCACGGATCTGCTCGCCTATGCCCCCATCACCAAGACGCATCTGGATAAAGGGATGCGCATCGGTGAACTGGCCGCAGCGGCGGTGCAATATAGTGACAACACGGCGGCCAACCTGCTGCTGCAAGAAATTGGCGGCGTCCAGGCGCTGAACCGGTTTGTGCAGGGGTTGGGAGATCCGGCATTCCGTCTGGATAGGATAGAGCCTCACCTTAATAGTGCCGAGCCAGGAGATGTGCGCGATACCACCACGCCGCTGGCCATGGCCCACACCCTGCAGGCCATGACTCTGGGCAAGGGGTTACCACAGGCCCAGCAGGCGCAACTGGTGAGCTGGCTTAAAGGCAATACCACGGGGGCACAGCGTATTCAAGCTGGCGTACCGGCAGGCTGGCAGGTAGGCGACAAGACTGGCACAGGTGGTTACGGCACCACCAACGATATCGCCATCCTCTGGCCGGAGCAGGGTGCTCCCAAGGTGCTGGCCATCTACTTTACCCAGCCCGCAGCCGATGCCGAGGCCAACCGCGCCATACTGGCCGAAGCCACCCGACTGGTACTGCAAGATAAAAGTATCAATAAAATCAAGTAG
>ARGannot_BIC-1_Bla
ATGGCACGTCCTTCTAAACTAGCTTTATCATTTTCTCTTCTGTTGCCTTTTTTACCCTTCACCAGCTTCGCTGAAACCTGGCCACAGGGCGATATCGCCCGACAAAAAATCGTAAAGCTGGAAAAGGATTTTGGTGGGCGGATTGGAGTATCTGCCATCGATACGGGCGCCAATCGAACTTTTGACTTTCGAGCGGACGAACGTTTCCCTTTATGCAGCTCCTTTAAGGGCTTTCTGGCTGGCGCCGTGCTCTCCCACAGCCAACAGCAGGAAGGCTTACTGGAGAAACGTATCGACTATAAGAATCGGGTGATGGAACCTCACTCTCCCATCAGCGCACAACATAGTTCGACGGGTATGACCGTGGCGCAATTAGCGGCAGCGGCGCTGCAGTACAGCGACAACGGTGCGACAAATTTGCTTCTGGAAAACGTTCTGGGCGGGCCCGCCGGGATGACGACCTTCATGAGGACCTTAGGCGATACAACGTTTCGCTTAGATCGATGGGAACTCGAACTCAATAGCGCCATTCCGGGCGACGATCGAGATACCTCGACCCCCCACGCCATAGCCCGCAGCTTGCAAAAAATAGCGTTGGGTGAGGCGTTGCAAACCGCACCGCGTCAGCAGCTGGTTGATTGGCTCATCGGAAATACGACAGGTGGAGCGCGGATCCGGGCAGGCGTTCCTGTCGAGTGGGTTGTAGGGGATAAAACGGGCACGTGCGGTGTGTACGGCACCGCCAATGATTATGCCGTCATATGGCCAAAAACATCCGCCCCGATTGTCTTGGCGATTTACACCGCGAAACCGAACAAGGAGGACAAACATAGCGATGCCGTTATTGCCGAAGTGACCCGTGCCGTTCTGGAAAGCTTTGAATAA
>ARGannot_BKC_Bla
ATGACGATCACATTTTCGCGCCGGCAGGCGATTGCCGGCGCTCTCCTTGCCGTTCCCGCCGTGTCCACGCTGGCCGCCAGCGCCGGCGCTCTCCTTGCCGTTCCCGCCGTGTCCACGCTGGCCGCCAGCGCCGGGGCGGCCACGGGCGGCCCGCTGGAAAAGAGGCTGGCCGAGCTGGAAGGGCGTCACAAGGGCCGCATCGGCGTTGCCATACATAATCTCGCAACGGGCGCCCGCATCGGCCACCGGGCGGACGAGCGCTTCCTGATGTGCAGCACCTTCAAGGCGTTGCTGGCGGCCCATATCCTCGCCCGCGTCGACAGGAAGGAAGAAACGCTCGACCGGCGGATCGTCGTCGGGAAATCCGATCTTGTGGACTGGTCGCCGGTGGTGGAAACCCGTGTCGGCGGCGAGGGCATCTCGATTGCCGAGCTTTGCGAGGCGGCGATCACGCTCAGCGACAACGCCGCGGCCAATCTCCTGCTGTCCGCCTCGGGCGGGCCGAAGGCCGTCACGCAGTTCCTGCGCGGTTTCGGCGACGACGTGACGCGCCTCGACCGCACCGAACCGACGCTCAACTATCGCGAGACGCCGGACGACGAGCGCGACACGACCACGCCCGCCGCCATGGCCGAGACGCTGCGCAAGCTGATCATCGGCGATGTCCTCGCGCGCGGCTCGAAGGCGCAGCTTGCCGCCTGGCTGGTGATGAACAAGACCGGCGACACGCGATTGCGCGCCGGCTTCCCGGTCGACTGGACGACCGGCGACAAGACCGGCACGAACGGCGACAGGCACGGCAACGCCAACGATGTCGCCATCGCCTGGTCGCCGGATCGCGGCGCGGTGGTCGTCACCGCTTTCTGCGAGATTCCCGGCATTTCCGGGGATGAGCGCAACGCCGTCATCGCCGAGATTGGTCGCATTGCCGCCGAGGCCTGA
>ARGannot_BlaA1_Bla
ATGACTATTTCAAACACAACAGACTTGCCTGCTCCCTTAATGCCATCACAGCAACACAATGGCAAATTTAGAAATACGCGTCCGAACCAACACAAGCCTTCTTTTGGCAAAACGCTTCAACTCATGTGGAAGTTTCTATTTAACAAACCTAAAAATACCGTTCCAAACAGAGAAATTCCTGTTTTAAGTTTGTCAAAAGAACAGCTTTTAAGTGCGCCTGACCGTTCTCTATTTCGTTTGGGTCACTCAACTATCCTGTTAAAACTGCAAGATGAATTTTGGTTAACTGACCCTGTTTTTTCAGAGCGTGCATCACCTTTTCAATGGCTTGGACCAAAACGTTTCCATCAGCCCCCAATTAGTATTGCCGAATTACCACCCATTAAAGGCGTGATTTTGTCGCATAACCACTACGACCACCTCGATTACCATGCGGTCATGCAGCTTAACGATAAAGTTGAGCACTTCTTAACACCGCTTGGTGTGGGTGATACACTCATTAAATGGGGAATTCCAGCAGAAAAGGTTCAGCAGCTCGACTGGTGGGGTACCACACAGGTAGATGGACTAAAATTAGTTGCTACCCCTGCCCATCATTTTTCAGGCCGTGGTATGGGTGATAGCAATGCGACACTTTGGGCATCGTGGGTGATTATTGATAATGATTTACGTGTATTTTTTAGTGGAGATACGGGCTATTTTGACGGGTTTAAAGAAATCGGTCTTCGTTATGGACCTTTCGATCTGACCATGTTAGAAACGGGTGCTTACGACCCCGAATGGCCTGATGTTCACATGCAACCAGAGCAAACTTTACAAGCTCATATCGATTTAAAAGGACGTCATTTGTTGCCTGTGCACAACGGTACTTTTGACTTGGCACTTCATGCTTGGGACGACCCTTTTGAACGTATCGTCGCTTTGGCTCAACAAAATAATTTAGCGATTAGCACACCGCAAATGGGACAAATTTTGAACTTAAACGAGCCGAATGTTGAAAATTATTGGTGGCGTTCGTGA
>ARGannot_BlaA2_Bla
ATGAATCTGAATATAAGAGGACATTTAATGAAGAACTTTCTCACCAAGAAAATGTACGCAACTAGAGCTTTATTTTTTGCTGTAGGTGTTACGGCTTTGAATGTTTCCCCTATTGTTATTTCTACTACTCATGCAGCGACAGAACAAAAAATGGATAATTTATCGACTACACTTTCATTAATTTTTGCAGATAAACCCATAGAAGCTTCTTTATTTAGCCCTCAATTTTTAGGACAAGTTCCCATCACACAAATTCAAAAAATCGTTGATGATTTAAAAGTCTCTTTAGGTGCTCTTAAAAATATTAATGTTTCAAATGGCTCTGGGACTATTGATTTCGAAAAGGGAGAATTACCCGTTTCAATTAGCTTAAATGAGCAAGAACAAATTAGTACTCTTTGGTTTAGTGCGCCTCATTTTAAGACAATAAGCCTAGACGAAATGGTTAAAGGTCTACATGAAAATGCGATCGGTAAAACTTCTCTTTTAGTTATTGTAGATAACAAGCCTGTGGTTGTAGAAAATGATAAAACCCCTATGGCTGTCGGTTCGACTTTTAAGTTACTAGTTTTAAAAGCTTATGAAGATGCGATAAAAAAAGGCGAATTAAAAAGAGAAACTATTGTTTCTTTAAAAGAAAAGAATCGCTCGTTGCCAACAGGAGTTTTACAAAACTTGCCTGCTGGTACACCTATAAATCTCGAACTTCTTGCGCAGTTAATGATACAAATTAGCGATAATACAGCAACAGATAGCTTGATAGATGTATTAAAGAAACCTCGTATAGAAGCGTTGTCACCTAGAAATTCTCCTCTGCTGACGACACGAGAGCTATTTCAACTGATTGATTCAAGTAATGAAAAGCTCAGAAATAAGTTTAAAACAGGAACAAAGTCGGCTCGTCTGGAAGCACTCTCTGAGCTAGACAAACTGCCACTACCAAGTGTGAGTAGCATTGGAAAATCGGCTACTTGGCAAGATGCTGAATGGTATATGTCAGCCCATGAGATTTGTCCTCTTCTTGAAAGTGTTCAAGATGCTCCGGCTCTGAACAGTTCTTTAAATCCACTTTTTAAAAATTTAAATTGGCAAAAGATTGGTTTCAAAGGTGGTTCCGAATACGGCGTCATCAACTTTTCTGTAATTGGAAAAACTCAAAAAGGTCATAACGTGTGTGCCGTATTTACCGCAAATGGAAATGAGCCACAACCCGAATCAAAACTAGCAATATTATTTACAGGCATACTTCAAGCTGTTGATTCTATGAGTCATTAG
>ARGannot_BlaA_Bla
ATGAAAAAAATAATTACGCTGATAATTGGTATAATATTTATAACTTTTAGTTTTGCTACTACAAAAATAGATACCCAAGTTACCAATGATATTCAAAATATAGAAAAAAAACATGGTGGTAAAATTGGTGTATATACTATAAATCGAAATGACTGGAGTAATTTTGCAGTCAATGCTAGCTTCTACTTTCCAATATGTAGTACTTATAAATTTCTTGTAGTTGGTGCAATACTTAAACAAAGTATGACTGATAATAAACTACTTAATCAAAAAATCAAAATCTCAAAAAATCAAATTGTTGAGTATTCCCCTATTACAAGAAGGCATATTAATCAAATAATGACTGTGAAACAACTTTGCCAAGCATCTATGCAAGGGGATAATACTGCGACAAATATCCTAATTGAAAAACTAGGTGGTTTGAAAAATCTCAATAAGTTTATCTTATCGCTTGCAGATCATGCGACAAAAGTCGCTAATTTAGAGCCTAAAGTCAATCATGTCAGCCTAACGACAAACGAAAATAAGACCACTCCCAAGATTATGGCAAGAGATATTAATAAACTTGCTTTTAGCGATGATATACTTGATAAAAAACATCGCTTAATGTTTAAACAATGGCTAATAGCGAGTAATACTAGCAACAATCGTATAGCTGCTGAGGTGCCTGATGAGTGGGAAGTTGGTGATAAAACTGGAACTTGTCAATATGGTACAACAAATGATGTTGCTATTATTTGGCCTGATGATAATAGAGCTGTTATTATGGCAATTTTTTATACCCAATCGCAAAAAAATGCTAAACCAAACAGTAAAATTGTTAGAGAGGTAACTAAAATACTGCTAAACAGACTACAATTAAACAATACTACGAAAAATGCCTAA
>ARGannot_BLA_Bla
ATGATAGTTTTGAAAAACAAGAAAATGCTAAAAATAGGGATGTGTGTTGGTATATTAGGTTTAAGTATTACAAGCCTAGTAACTTTTACAGGAGGTGCATTGCAAGTTGAAGCGAAAGAAAAGACTGGACAAGTGAAACATAAAAATCAGGCGACGCATAAAGAGTTCTCTCAACTTGAGAAAAAATTTGATGCTCGATTAGGTGTATATGCGATTGATACTGGTACAAATCAAACAATCGCTTATCGACCTAACGAAAGGTTTGCCTTTGCATCAACTTACAAGGCTTTAGCGGCAGGGGTATTACTGCAACAGAACTCTACTAAGAAATTAGATGAAGTTATTACTTATACGAAAGAAGACTTAGTGGATTATTCACCTGTTACAGAGAAACATGTAGATACTGGAATGACACTAGGAGAAATTGCGGAGGCTGCTGTTCGTTACAGTGATAATACTGCAGGGAACATTTTATTTCATAAAATAGGCGGACCGAAAGGATATGAAAAAGCGCTTAGACAGATGGGGGACCGGGTTACTATGTCTGATCGTTTTGAAACAGAATTAAACGAGGCTATTCCAGGAGACATTCGTGACACCAGTACAGCGAAAGCAATTGCTACGAATCTTAAAGCTTTTACGGCCGGAAATGCGCTTCCAAATCATAAACGTAACATTCTTACAAAGTGGATGAAAGGAAATGCTACAGGAGACAAACTTATTCGTGCAGGTGTGCCTACTAACTGGGTAGTTGCAGATAAATCAGGAGCTGGAAGTTACGGGACACGAAATGATATTGCTATCGTTTGGCCACCAAATAGAGCACCTATTATCATCGCAATTTTATCTAGTAAAGATGAAAAAGGGGCTACCTATGATAATCAACTCATTGCAGAGGCGGCTGAAGTTATAGTTAATGCTTTTAGGTGA
>ARGannot_BlaZ_Bla
TTGAAAAAGTTAATATTTTTAATTGTAATTGCTTTAGTTTTAAGTGCATGTAATTCAAACAGTTCACATGCCAAAGAGTTAAATGATTTAGAAAAAAAATATAATGCTCATATTGGTGTTTATGCTTTAGATACTAAAAGTGGTAAGGAAGTAAAATTTAATTCAGATAAGAGATTTGCCTATGCTTCAACTTCAAAAGCGATAAATAGTGCTATTTTGTTAGAACAAGTACCTTATAATAAGTTAAATAAAAAAGTACATATTAACAAAGATGATATAGTTGCTTATTCTCCTATTTTAGAAAAATATGTAGGAAAAGATATCACTTTAAAAGCACTTATTGAGGCTTCAATGACATATAGTGATAATACAGCAAACAATAAAATTATAAAAGAAATCGGTGGAATCAAAAAAGTTAAACAACGTCTAAAAGAACTAGGAGATAAAGTAACAAATCCAGTTAGATATGAGATAGAATTAAATTACTATTCACCAAAGAGCAAAAAAGATACTTCAACACCTGCTGCTTTCGGTAAGACTTTAAATAAACTTATCGCAAATGGAAAATTAAGCAAAGAAAACAAAAAATTCTTACTTGATTTAATGTTAAATAATAAAAGCGGAGATACTTTAATTAAAGACGGTGTTCCAAAAGACTATAAGGTTGCTGATAAAAGTGGTCAAGCAATAACATATGCTTCTAGAAATGATGTTGCTTTTGTTTATCCTAAGGGCCAATCTGAACCTATTGTTTTAGTCATTTTTACGAATAAAGACAATAAAAGTGATAAGCCAAATGATAAGTTGATAAGTGAAACCGCCAAGAGTGTAATGAAGGAATTTTAA
>ARGannot_BRO_Bla
ATGATGCAACGCCGTCATTTTTTACAAAAAACCTTATTGGCACTACCTATTATTTTTTCTGGCAATTTATTAACTGGATGTAAAACGAATTTATCTGATGATTATTTGCCCGATGATAAGATAACAAACAATCCAAATTTATTACAAAATAAATTAAAAGAGATATTGCCAATTTGGGAAAATAAATTTAATGCCAAAATTGGTATGACGATTATTGCTGACAATGGTGAACTATCCAGTCATCGTGGTAATGAATATTTTCCTGTTAATAGTACCATTAAAGCCTTTATTGCAAGTCATATATTATTACTTGTAGATAAAGAAAAATTGGATTTAAACGAAAAAATCATCATTAAAGAAAGCGATTTGATAGAATATTCTCCTGTCTGTAAAAAATACTTTGATGAGAATAAACCAATTTCTATTAGTGAATTGTGCGAAGCTACCATAACACTGAGTGATAATGGTTCTGCTAATATCTTGTTGGATAAAATTGGGGGTTTGACTGCATTCAATCAATTTTTGAAAGAGATTGGGGCGGATATGGTGCTGGCAAATAATGAACCTTTATTAAATCGCTCACATTATGGTGAAACCAGTGATACCGCAAAACCAATTCCTTACACAAAAAGCCTAAAAGCACTGATTGTAGGCAATATCCTATCCAATCAAAGCAAAGAACAGTTGATAACTTGGCTTATCAATGATAAAGTTGCTGATAATTTATTGAGAAAATATTTACCAAAAAATTGGCGAATTGGCGACAAAACAGGCACAGGTAGTGAATCAAAAAATATCATTGCTGTGATTTGGAATGAAAATAATAAACCTTATTTTATCAGCCTATTTATCACCCAGCCCCATGATGGTAAATCCCTTGATTTTAAAAATCAAAAAGATGAAATAATGGCACAAATTGGTAAAGAAATTTATCCATTTTTATAA
>ARGannot_CarA_MLS
GTGTCGACAGCGCAACTAGCTCTGCATGACATCACCAAGCGTTACCAGGACCACGTCGTACTCGACCGGATCGGCTTCACCATCAAGCCGGGCGAGAAGGTCGGTGTCATCGGGGACAACGGATCCGGCAAGTCCACGCTGATCAAGCTCATCGCCGGGCGGGAACAGCCGGACAACGGTGCGGTGACGGTGGTCGCGCCCGGTGGCGTCGGCTATCTGGCCCAGACACTGGAGCTGCCGCTGGAGGCCACGGTCCAGGACGCCGTCGATCTGGCCCTGGCCGACCTGCGGGAGCTGGAGGAGGGCATGCGCCGGACCGAGGCCGAGCTGGCCGAACGGCCCTACCAAACGGGCCAAGACCCCGAACTCGCCGGCCTCCTGGAGAGTTACGCCGCGCTGGTGGACCGGTATCAGGCCCGCGGCGGCTACGAGGCCGACTCCCGCGTGGAGATCGCGCTGCACGGGCTCGGGCTGCCCGGGCTGGAACGCGGCCGGCGGCTGGGCACCCTGTCCGGCGGCGAGCGCTCGCGCCTCGCCCTGGCGGCGACGCTGGCCTCGGAACCCGAACTGCTGCTGTTGGACGAGCCGACCAACGACCTGGACGACCGGGCCGTGGACTGGCTGGAGGAACACCTGCGCAAGCACAAAGGCACCGTTGTCGCCGTTACCCACGACCGGCTCTTCCTCGACCGGCTCACCACCACGATCCTGGAGATCGACTCCGGCAAGGTGATGCGCTACGGCAACGGCTACGAGGGCTACCTGGCAGCCAAGGCGGCGGAACGGCAGCGCAGGCTGCTTGAGTACGAGCAGTGGCGCGCCGAGCTGGACCGCAGCCGCGACCTGATCGCGTCCAACGTGGCGCGTCTGGACGCCATCCCACGCAAGCTGCCCTTCGCCGTCTTCGGCGCCGGCCAGTTCCGGATGCGCGGGCGGGGCCATGGTGCGATGGTGCGGATCCGCAACGCCAAGGAACGCGTCGCGCGGCTGACCGAAAACCCGGTCGCGCCGCCGCCCGAGCCGCTCACCTTCACCGCGGAGATCACCACCGAGGCCGCGCAGTCCCGGGAGACGGTGGCCGAACTCACCGGCGTCCGGGTCGGCGACCGGCTCAGCGTCGACTCCCTGCACCTCGGGCCCGGTGAACGGCTGCTGGTCACCGGCCCCAACGGGGCGGGCAAGACGACGCTGCTGCGGGTGCTCTCCGGGGAGCTGGAACCCGACAGCGGATCCCTGCTGGTGTCGGGCCGGGTGGGACACCTGAGGCAGGAACAGACACCATGGCGGCCGGGTATGACGGTGCTTCAGGCGTTCAGCAGCGGACGGGCCGGTGACATCGACGAGCACACCGAGGCGCTGCTCTCCCTCGGGCTGTTCAGCCCGGACGACCTCCGCCAGCGTGTGCAGGACCTGTCGTACGGGCAGCGGCGCCGCATCGAGCTTGCCCGGCTGGTGACGGAGCCGGTCGACCTGCTGCTGCTGGACGAACCCACCAACCACCTCTCGCCCGCGCTCGTCGAGGAACTGGAGGAGGCGCTGACCGGTTATCAGGGCACGGTCGTCGTCGTCACCCACGACCGGCGCATGCGGTCCCGCTTCAACGGCGCCCATCTGACGCTGCAGGACGGGCGCGTCGCCGAGTTCACCGCCGCCTGA
>ARGannot_CARB-5_Bla
ATGGACGTACGTAAACACAAGGCTAGTTTTTTTAGCGTAGTAATTACTTTTTTATGTCTCACGCTATCATTAAATGCTAATGCAACAGACTCAGTACTTGAAGCGGTTACCAATGCTGAAACTGAATTAGGCGCTAGAATTGGTCTAGCTGTGCATGATTTGGAAACGGGAAAACGTTGGGAACATAAATCTAATGAACGTTTTCCTCTAAGTAGTACCTTTAAAACACTTGCCTGTGCAAACGTTCTTCAAAGAGTTGATCTAGGTAAAGAAAGAATTGATAGAGTTGTGAGATTCTCTGAAAGCAATCTCGTTACATACTCACCTGTAACAGAAAAACATGTGGGTAAAAAAGGGATGTCGCTCGCAGAGCTGTGTCAGGCCACATTATCAACCAGTGATAATTCAGCTGCCAATTTTATTCTACAAGCGATTGGTGGACCTAAGGCTCTAACGAAATTTTTGCGTTCCATTGGCGACGATACTACGCGCCTTGATCGCTGGGAAACAGAACTTAACGAAGCGGTGCCTGGAGATAAGCGAGACACGACAACACCAATTGCAATGGTAACGACACTTGAAAAGTTACTAATTGACGAAACACTATCTATCAAATCTCGTCAACAACTAGAATCTTGGCTTAAAGGTAATGAGGTTGGCGATGCATTGTTTCGTAAAGGCGTTCCAAGTGACTGGATAGTAGCAGATAGAACAGGCGCTGGTGGTTATGGGTCGCGTGCTATTACTGCGGTGATGTGGCCTCCAAATCGCAAGCCTATCGTAGCCGCTCTATACATTACAGAGACAGACGCCTCGTTTGAAGAAAGAAATGCTGTCATTGCAAAAATTGGTGAGCAAATAGCGAAGACAGTATTAATGGAGAATAGCCGTAACTGA
>ARGannot_CARB_Bla_001
ATGCTTTTATATAAAATGTGTGACAATCAAAATTATGGGGTTACTTACATGAAGTTTTTATTGGCATTTTCGCTTTTAATACCATCCGTGGTTTTTGCAAGTAGTTCAAAGTTTCAGCAAGTTGAACAAGACGTTAAGGCAATTGAAGTTTCTCTTTCTGCTCGTATAGGTGTTTCCGTTCTTGATACTCAAAATGGAGAATATTGGGATTACAATGGCAATCAGCGCTTCCCGTTAACAAGTACTTTTAAAACAATAGCTTGCGCTAAATTACTATATGATGCTGAGCAAGGAAAAGTTAATCCCAATAGTACAGTCGAGATTAAGAAAGCAGATCTTGTGACCTATTCCCCTGTAATAGAAAAGCAAGTAGGGCAGGCAATCACACTCGATGATGCGTGCTTCGCAACTATGACTACAAGTGATAATACTGCGGCAAATATCATCCTAAGTGCTGTAGGTGGCCCCAAAGGCGTTACTGATTTTTTAAGACAAATTGGGGACAAAGAGACTCGTCTAGACCGTATTGAGCCTGATTTAAATGAAGGTAAGCTCGGTGATTTGAGGGATACGACAACTCCTAAGGCAATAGCCAGTACTTTGAATAAATTTTTATTTGGTTCCGCGCTATCTGAAATGAACCAGAAAAAATTAGAGTCTTGGATGGTGAACAATCAAGTCACTGGTAATTTACTACGTTCAGTATTGCCGGCGGGATGGAACATTGCGGATCGCTCAGGTGCTGGCGGATTTGGTGCTCGGAGTATTACAGCAGTTGTGTGGAGTGAGCATCAAGCCCCAATTATTGTGAGCATCTATCTAGCTCAAACACAGGCTTCAATGGCAGAGCGAAATGATGCGATTGTTAAAATTGGTCGTTCAATTTTTGACGTTTATACATCACAGTCGCGCTGA
>ARGannot_CARB_Bla_002
ATGAAGCTTTTACTGGTATTTTCGCTTTTAATACCGTCTATGGTGTTTGCAAATAGTTCAAAGTTTCAACAGGTTGAACAAGATGCTAAGGTAATTGAAGCATCTCTTTCTGCGCATATAGGGATTTCTGTTCTTGATACTCAAACTGGAGAGTATTGGGATTACAATGGCAATCAGCGTTTTCCTTTGACAAGTACTTTTAAAACAATAGCTTGTGCTAAATTATTATATGATGCTGAGCAAGGGGAAATAAACCCTAAGAGTACAATTGAGATCAAAAAAGCAGATCTTGTGACCTATTCTCCCGTAATAGAAAAGCAAGTAGGACAAGCAATAACGCTCGATGATGCGTGTTTTGCAACTATGACGACAAGTGATAATGCAGCAGCAAATATCATCCTAAATGCCCTAGGAGGTCCTGAAAGCGTGACGGATTTTCTAAGACAAATCGGAGATAAAGAAACCCGTCTAGACCGTATTGAACCTGAATTAAATGAAGGCAAGCTTGGTGATTTGAGGGATACGACAACTCCTAATGCAATAGTGAATACTTTAAATGAATTATTATTTGGTTCCACATTGTCTCAAGATGGCCAGAAAAAATTAGAGTATTGGATGGTGAATAATCAAGTCACTGGTAATTTATTGCGGTCAGTATTGCCAGAGGGATGGAATATTGCGGATCGTTCAGGTGCTGGCGGATTTGGTGCTCGGAGTATTACAGCCGTTGTTTGGAGTGAAGCTCAATCCCCAATCATAGTTAGTATCTATCTAGCGCAAACAGAGGCTTCAATAGCAGATCGAAATGATGCAATTGTTAAAATTGGTCGTTCAATTTTTGAAGTTTATTCATCACAATCGCGTTGA
>ARGannot_CARB_Bla_003
ATGAAGTCTTTGTTGGTATTTGCGCTTTTAATGCCATCTGTAGTTTTTGCAAGCAGTTCAAAATTTCAATCAGTTGAACAAGAAATTAAGGGAATTGAGTCTTCACTCTCTGCTCGTATAGGAGTTGCCATTTTGGATACTCAAAATGGCGAAAGCTGGGATTATAATGGTGATCAACGATTTCCATTAACAAGTACTTTCAAAACAATAGCTTGTGCTAAGTTGCTGTATGATGCAGAGCATGGGAAAGTTAATCTCAATAGTACAGTTGAGATTAAGAAAGCAGATCTTGTTACGTATTCGCCTGTATTAGAAAAGCAAGTAGGTAAACCAATAACGCTCTCTGATGCATGCTTTGCTACTATGACAACAAGCGACAATACAGCAGCCAATATTGTTATAAATGCTGTGGGTGATCCTAAAAGCATTACTGATTTTCTGAGACAAATTGGTGACAAAGAAACTCGTCTAGATCGTGTCGAGCCTGAGCTCAATGAAGGTAAACTCGGTGATTTGAGGGATACGACAACGCCTAATGCAATAACCAGCACGTTAAATCAATTATTATTTGGTTCCACATTATCTGAAGCTAGTCAGAAAAAATTAGAGTCTTGGATGGTGAACAATCAAGTTACGGGTAATTTATTGAGGTCAGTATTGCCAGTGAAGTGGAGTATTGCTGATCGCTCAGGAGCAGGTGGATTTGGTGCTAGGAGTATTACAGCGATTGTGTGGAGTGAAGAAAAAAAACCGATTATCGTAAGTATTTATCTAGCTCAAACCGAGGCTTCAATGGCAGAACGAAATGATGCGATAGTTAAGATTGGTCGTTCAATTTTTGAAGTTTATACATCACAGTCGCGTTGA
>ARGannot_Cat-86_Phe
TTGTTTAAACAAATAGACGAAAATTATCTGCGAAAAGAGCACTTTCACCATTATATGACGTTAACCCGATGCTCATATAGCTTGGTGATCAATCTAGACATCACGAAATTGCATGCAATATTAAAAGAAAAAAAGCTGAAAGTATATCCTGTGCAAATTTATTTGTTAGCAAGAGCTGTGCAAAAAATTCCTGAGTTTCGGATGGATCAAGTGAACGATGAACTTGGTTACTGGGAGATTCTCCATCCTAGTTATACGATTCTAAATAAAGAAACAAAGACGTTTTCAAGTATTTGGACGCCTTTTGATGAAAACTTTGCTCAGTTTTATAAAAGCTGTGTAGCCGATATTGAAACATTTAGCAAAAGCAGCAACCTATTTCCGAAACCTCATATGCCAGAAAACATGTTCAATATTTCAAGTCTACCGTGGATTGATTTTACTTCTTTTAACCTTAATGTATCTACAGATGAAGCTTATTTACTGCCTATATTTACGATAGGCAAATTTAAGGTGGAAGAAGGAAAAATCATTTTGCCCGTTGCCATACAAGTACATCATGCTGTTTGTGATGGCTATCATGCCGGTCAATATGTTGAATATTTGAGGTGGCTTATTGAACATTGTGACGAGTGGTTAAATGATTCATTGCATATTACCTGA
>ARGannot_CatA10_Phe
ATGGAAATTTTAACACTATTAATTCGTGATACCATGGGATCGAAAAGAATATTTTTGAACCCCTATTTCCAGCAGCAGCCAACATTCAGTCTGACGAATGAAATTAATATAACTATACTTATGAAGAACTTAAAGAAAAAGCATTATAAGTTATATCCTGCGTTTATTTTTATGGTGACAAAAATCGTGAACGCCCATAGAGAATTTAGAATAAATTTTAACTCAGAAGGAAATTTAGGTTACTGGACGGAGATTTGCCCACTCTATACCATTTTTGATAACAAATCACACACATTTTCTGGCATCTGGTCACCAAACTTAACTATTTTTTCTGAGTTTCATTCTAAATATGAAAATGATGCAGAAAGATACAATGGCACGAGGAGATTATTTCCAAAAAAACCAATACCAGATAACCCTATTCCGATTTCTATGATTCCTTGGAGTTCTTTTACAGCATTTAATCTAAATATAAATAATGGCGGAGATTTTCTCTTACCCATAATAACTGGAGGGAAGTATTCACAAGTAAATGATGAATTATTCCTGCCTGTCTCTATCCAAAATGCATCATGCCTATTTGTGATGGCTACCATGCAAAGTGTTTTTATCAATGACTTACAAAACCTTGTTGATGAAAGTGAAGACTGGATTTACCTGGTCGTTAGTGATGAATGGTATTATTAA
>ARGannot_CatA1_Phe
ATGGAGAAAAAAATCACTGGATATACCACCGTTGATATATCCCAATGGCATCGTAAAGAACATTTTGAGGCATTTCAGTCAGTTGCTCAATGTACCTATAACCAGACCGTTCAGCTGGATATTACGGCCTTTTTAAAGACCGTAAAGAAAAATAAGCACAAGTTTTATCCGGCCTTTATTCACATTCTTGCCCGCCTGATGAATGCTCATCCGGAATTCCGTATGGCAATGAAAGACGGTGAGCTGGTGATATGGGATAGTATTCACCCTTGTTACACCGTTTTCCATGAGCAAACTGAAACGTTTTCATCGCTCTGGAGTGAATACCACGACGATTTCCGGCAGTTTCTACACATATATTCGCAAGATGTGGCGTGTTACGGTGAAAACCTGGCCTATTTCCCTAAAGGGTTTATTGAGAATATGTTTTTCGTCTCAGCCAATCCCTGGGTGAGTTTCACCAGTTTTGATTTAAACGTGGCCAATATGGACAACTTCTTCGCCCCCGTTTTCACCATGGGCAAATATTATACGCAAGGCGACAAGGTGCTGATGCCGCTGGCGATTCAGGTTCATCATGCCGTTTGTGATGGCTTCCATGTCGGCAGAATGCTTAATGAATTACAACAGTACTGCGATGAGTGGCAGGGCGGGGCGTAA
>ARGannot_CatA2_Phe
ATGAATTTTACCCGGATTGACCTGAATACCTGGAATCGCAGGGAACATTTTGCCCTTTATCGTCAGCAGATTAAATGCGGATTCAGCCTGACCACCAAACTCGATATTACCGCTTTGCGTACTGCACTGGCGAAAACCGGTTATAAGTTTTATCCGCTGATGATTTACCTGATCTCCCGGGCTGTTAATCAGTTTCCGGAGTTCCGGATGGCAATGAAAGATAATGAACTGATTTACTGGGAACAGTCAGACCCGGTCTTTACTGTCTTTCATAAAGAAACCGAAACATTCTCCGCACTGTCCTGCCGTTATTTTCCGGATCTCAGTGAGTTTATGGCGGGTTATAACGCGGTAACAGCAGAATATCAGCATGATACCAGGTTGTTTCCGCAGGGAAATTTACCGGAGAATCACCTGAATATATCATCGTTACCCTGGGTGAGTTTTGACGGATTTAATCTGAATATCACCGGAAATGATGATTATTTTCCCCGGTTTTTACAATGGCAAAGTTTCAGCAGGAAGGTGACCGCGTACTATTACCTGTTTCTGTACAGGTTCATCATGCAGTCTGTGATGGTTTTCATGCAGCAAGGTTTATCAATACACTTCAGCTGATGTGTGATAACATACTGAAATAA
>ARGannot_CatA3_Phe
ATGAACTATACAAAATTTGATGTAAAAAATTGGGTTCGCCGTGAGCATTTTGAGTTTTATCGGCATCGTTTACCATGTGGTTTTAGCTTAACAAGCAAAATTGATATCACGACGTTAAAAAAGTCATTGGATGATTCAGCGTATAAGTTTTATCCGGTAATGATCTATCTGATTGCTCAGGCCGTGAATCAATTTGATGAGTTGAGAATGGCGATAAAAGATGATGAATTGATCGTATGGGATTCAGTCGACCCACAATTCACCGTATTCCATCAAGAAACAGAGACATTTTCAGCACTGAGTTGCCCATACTCATCCGATATTGATCAATTTATGGTGAATTATTTATCGGTAATGGAACGTTATAAAAGTGATACCAAGTTATTTCCTCAAGGGGTAACACCAGAAAATCATTTAAATATTTCAGCATTACCTTGGGTTAATTTTGATAGCTTTAATTTAAATGTTGCTAATTTTACCGATTATTTTGCACCCATTATAACAATGGCAAAATATCAGCAAGAAGGGGATAGACTGTTATTGCCGCTCTCAGTACAGGTTCATCATGCAGTTTGTGATGGCTTCCATGTTGCACGCTTTATTAATCGGCTACAAGAGTTGTGTAACAGTAAATTAAAATAA
>ARGannot_CatA9_Phe
ATGAACTTTAATAAAATTGATTTAGACAATTGGAAGAGAAAAGAGATATTTAATCATTATTTGAACCAACAAACGACTTTTAGTATAACCACAGAAATTGATATTAGTGTTTTATACCGAAACATAAAACAAGAAGGATATAAATTTTACCCTGCATTTATTTTCTTAGTGACAAGGGTGATAAACTCAAATACAGCTTTTAGAACTGGTTACAATAGCGACGGAGAGTTAGGTTATTGGGATAAGTTAGAGCCACTTTATACAATTTTTGATGGTGTATCTAAAACATTCTCTGGTATTTGGACTCCTGTAAAGAATGACTTCAAAGAGTTTTATGATTTATACCTTTCTGATGTAGAGAAATATAATGGTTCGGGGAAATTGTTTCCCAAAACACCTATACCTGAAAATGCTTTTTCTCTTTCTATTATTCCATGGACTTCATTTACTGGGTTTAACTTAAATATCAATAATAATAGTAATTACCTTCTACCCATTATTACAGCAGGAAAATTCATTAATAAAGGTAATTCAATATATTTACCGCTATCTTTACAGGTACATCATTCTGTTTGTGATGGTTATCATGCAGGATTGTTTATGAACTCTATTCAGGAATTGTCAGATAGGCCTAATGACTGGCTTTTATAA
>ARGannot_CatA_Phe_001
ATGACTTTTAATATTATCAAATTAGAAAATTGGGATAGAAAAGAATATTTTGAACACTATTTTAACCAGCAAACTACGTATAGCATTACTAAAGAAATTGATATTACTTTGTTTAAAGATATGATAAAAAAGAAAGGATATGAAATTTATCCTTCTTTGATTTATGCAATTATGGAAGTTGTAAATAAAAATAAAGTGTTTAGAACAGGAATTAATAGTGAGAATAAATTAGGTTATTGGGATAAGTTAAATCCTTTGTATACAGTTTTTAATAAGCAAACTGAAAAATTTACTAACATTTGGACTGAATCTGATAACAACTTCACTTCTTTTTATAATAATTATAAAAATGACTTGTTTGAATATAAAGATAAAGAAGAAATGTTTCCTAAAAAACCGATACCTGAAAACACCATACCGATTTCAATGATTCCTTGGATTGATTTTAGTTCATTTAATTTAAACATTGGTAACAATAGCAACTTTTTATTGCCTATTATTACGATAGGTAAATTTTATAGTGAGAATAATAAAATTTATATACCAGTTGCTTTACAGCTTCATCATGCTGTATGTGATGGTTACCATGCTTCATTATTTATAAATGAATTTCAAGATATAATTAATAAGGTAGATGATTGGATTTAG
>ARGannot_CatA_Phe_002
ATGACTTTTAATATTATTAATTTAGAAACTTGGGATAGAAAAGAATATTTTAATCATTATTTTAATCAACAAACAACTTATAGTGTTACTAAAGAATTTGATATTACTTTATTTAAAAGTATGATAAAAAATAAAGGATATGAACTGTATCCTGCTTTGATTTATACAATTGTAAATATTATAAATCAAAATAAAGTATTTAGAACAGGAATTAATAGTGAGGGAAATTTGGGTTATTGGGATAAATTAAAACCTTTATATACAGTCTTTAATAAAGAAACTGAAAAATTTTCTAATATTTGGACAGAATCAAATGTTAGTTTTAATTCTTTTTATAATAGTTATAAGAATGATTTATTTAAATATAAAGATAAAAATGAAATGTTTCCTAAAAAACCAATACCTGAAAACACAGTTCCTATTTCGATGATTCCTTGGATTGATTTTAGTTCATTTAATTTAAATATTGGTAATAATAGTAGATTTTTATTGCCAATTATTACAATAGGTAAATTTTATAGTAAGAATAATAAGATCTATTTACCATTTTCATTGCAAGTTCATCATGCAGTATGTGATGGTTACCATGTTTCATTATTTATGAATGAATTTCAAAATATAATTGATAATGTAAATGAATGGATTTAA
>ARGannot_CatB10_Phe
ATGACCAACTATTTTGAAAGTCCATTTAAAGGCAAACTGCTGGCCGACCAGGTAAAGAACCCGAACATCAAAGTCGGACGGTATAGCTATTATTCCGGCTATTACCATGGCCATTCGTTTGACGAGTGCGCTCGCTTTCTCTTGCCAGATCGCGATGACATCGACCAACTGATCGTTGGTAGCTTCTGTTCCATCGGCACGGGCGCCTCCTTCATCATGGCCGGAAATCAGGGGCACCGTTATGACTGGGCGTCTTCTTTTCCCTTCTTCTACATGAAAGAGGAGCCAGCATTCTCGGGCGCACTTGATGCATTCCAAAAAGCCGGTGACACAGTCATCGGAAGTGATGTCTGGATAGGCTCTGAGGCCATGATCATGCCCGGCATCAACGTCGGTCATGGCGCTGTGATTGGAAGCCGCGCTTTGGTCACGAAAGATGTGGAGCCGTACACTATCGTTGGCGGAAATCCCGCCAAACCGATCAAGAAACGCTTCTCCGACGAGGAGATCGCCATGCTTTTGAAAATGAATTGGTGGGATTGGCCAACTGAAAAAATTGAGGAAGCAATGCCTTTGCTATGCTCATCCAACATCGTTGGGCTGCATCGATACTGGCAAGGCTTTGCCGTCTAA
>ARGannot_CatB1_Phe
ATGGAAAACTATTTCGAAAGCCCATTCCGGGGCATTACACTCGACAAGCAGGTGAAGAGCCCGAACCTGGTGGTCGGAAAATACAGCTATTATTCCGGCTATTACCACGGCCACAGTTTCGAGGATTGCGCCCGGTACCTGCTGCCCGATGAGGGCGCGGACAGGCTGGTGATCGGAAGCTTCTGCTCGATCGGTTCGGGCGCCGCCTTCATCATGGCGGGCAATCAGGGGCACCGCAACGAATGGATCAGTACCTTCCCGTTCTTCTTCATGCCGGAGGTGCCGGAATTCGAGAATGCCGCCAACGGTTATCTGCCGGCGGGCGACACCGTCATCGGCAACGATGTCTGGATCGGTTCGGAAGCGATCATCATGCCCGGCATCACCGTCGGTGATGGCGCGGTGATCGGAACGCGGGCGCTGGTGACGAAGGACGTCGAGCCCTACGCCATCGTCGGCGGCAACCCCGCAAAAACGATCCGCAAGCGGTTTGACGACGATAGCATCGCCCTGCTGCTCGAGATGAAATGGTGGGGCTGGCCGGCGGAGCGGCTGAAAGCTGCAATGCCGCTGATGACCAGCGGCAATGTCGCGGCGCTCTATCGTTTCTGGCGGTCCGATAGCCTCTAG
>ARGannot_CatB2_Phe
ATGACGAATTATTTTGAGAGTCCCTTCAAAGGGAAGCTTCTGACTGAGCAGGTGAAGAATCCGAACATCAAGGTAGGGCGGTATAGCTACTATTCCGGCTATTACCATGGGCACTCGTTTGATGATTGTGCTCGCTACCTTCTACCAGACCGTGATGACGTTGATCAGCTGATTATCGGCAGCTTCTGCTCCATCGGATCAGGCGCAGCTTTTATTATGGCTGGGAATCAAGGCCACCGATATGATTGGGTCTCTTCTTTCCCTTTCTTCTACATGAACGAGGAGCCCGCGTTTGCAAAATCAGTCGATGCATTCCAGCGGGCTGGCGACACAGTTATAGGAAGTGATGTGTGGATCGGTTCGGAGGCCATGATCATGCCCGGGATCAAGATCGGGCATGGAGCGGTGATAGGTAGCCGCGCTTTGGTTGCCAAAGACGTGGAACCCTACACCATAGTGGGGGGAAACCCTGCAAAGTCGATTAGGAAGCGCTTTTCTGAAGAAGAAATTTCTATGCTTTTAGATATGGCTTGGTGGGATTGGCCGCTGGAACAAATCAAGGAAGCAATGCCTTTTCTTTGTTCGTCTGGCATTGCCAGCCTGTATCGTCGCTGGCAAGGCACAAGCGCCTAA
>ARGannot_CatB5_Phe
ATGAACTTCTTTACGTCTCCATTTTCTGGGATTCCCTTAGATCAGCAAGTAACAAATCCGAACATTATTGTGGGAAAACACAGTTATTATTCTGGTTATTATCACGGGCACAGTTTCGATGATTGTGTGCGATATTTACATCCAGAAAGAGATGACGTTGATAAGTTAGTCATAGGGAGTTTTTGTTCTATAGGCTCTGGTGCTGTATTTATGATGGCCGGTAATCAAGGGCATCGCAGTGATTGGATAAGTACATTCCCATTTTTCTATCAGGATAATGATAATTTTGCAGATGCACGCGATGGTTTTACGCGTTCAGGAGACACAATTATTGGTCATGATGTGTGGATTGGCACTGAGGCTATGATAATGCCTGGGGTTAAAATTGGACATGGAGCGATAATCGCCAGTCGTTCAGTAGTGACTAAGGATGTTGCACCTTATGAAGTGGTCGGTTCAAATCCTGCTAAACATATCAAGTTTAGATTTTCTGATGTGGAAATAGCGATGTTACTTGAAATGGCATGGTGGAATTGGCCAGAATCGTGGTTGAAAGAGAGTATGCAGTCTCTGTGTTCATCAGACATTGAAGGGCTTTATCTCTATTGGCAGTCAAAAGCACGCACATAA
>ARGannot_CatB6_Phe
ATGGACGTAGACCTGCAAAGCATTGGAATACAAACCGTCCAGGAAGCATTGGAGAAAGGTTCACTCATTTTTAATGAAAAAACCAAAACCGATGACTTCAACAGGGCTTGTGATCACATACTTGTGCTGCTAGTAGATGCATTTCAGTGCTTTGATCGTGGCTCTTGGGGTACATCGGTATTTCTTTCAATTACTGCAATTGAAGAAGTAGCAAAAGCAGAGGTTGGCCTTTATCGAAGAGAAGGCAAAATCGGAAAAGCTAAGCGCGGCAAAGATAAGCTTTTCAACCATCAAGAAAAACACCGCATGGCTATATTGCCTACAGTATTTATGAGTAAGCGCTTAGAAGAGGCTTTAGGCAAAGAAAAATGCGCCGAACTACTAAAAGAGGCTGCACATGGGGAGTTTAGAAATCTCAGAGAGTCATCCTTGTATTTTTCAAATGAAAACGGCCAATTTGTCACTCCTGCAAACGTTGTATCCCAAAACAGGGCAAAAGAATTTTTGCTTTTAGCGTTGGAAGCCGCAGATGATCGCCTCGTAGGTTACACGAACCATACCGGAATCTTAGAGGCTAAAATTAACGAGATCTTCAGCGTTGTGGCCCATTCCTAA
>ARGannot_CatB7_Phe
ATGGGCAACTATTTCGAGAGCCCCTTCAGGGGCAAGCTGCTCTCGGAACAGGTCAGCAACCCGAACATACGGGTGGGGCGCTACAGCTACTACTCCGGCTACTATCACGGGCATTCCTTCGACGACTGCGCCCGCTACCTGATGCCGGACCGCGACGACGTGGACAAGCTGGTCATCGGCAGTTTCTGCTCGATCGGCAGTGGCGCCGCCTTCATCATGGCCGGCAACCAGGGACACCGCGCCGAATGGGCGTCGACCTTCCCCTTCCACTTCATGCACGAAGAGCCTGTCTTCGCCGGCGCCGTGAACGGCTATCAGCCAGCCGGCGACACGCTGATCGGCCATGACGTCTGGATCGGTACCGAGGCGATGTTCATGCCCGGCGTACGGGTCGGCCACGGAGCCATCATCGGCAGCCGCGCGCTGGTGACCGGCGATGTCGAGCCCTATGCCATCGTCGGCGGTAACCCGGCCCGGACCATTCGTAAGCGCTTTTCCGATGGCGATATCCAGAACCTGCTGGAAATGGCCTGGTGGGACTGGCCACTGGCCGATATCGAGGCAGCCATGCCACTGCTGTGTACTGGGGATATCCCCGCCTTGTACCGGCACTGGAAACAGCGCCAGGCCACGGCCTGA
>ARGannot_CatB_Phe
ATGAATTTTAATTTAATAGATATTAATCATTGGAGTAGAAAGCCATACTTTGAACATTATTTAAACAATGTGAAATGTACTTACAGTATGACTGCCAATATAGAAATAACTGATTTATTGTATGAAATTAAACTTAAAAATATTAAATTTTATCCTACACTTATTTATATGATTGCAACTGTGGTTAATAATCATAAAGAATTCCGTATTTGTTTTGATCATAAAGGTAGTTTAGGATATTGGGATAGCATGAATCCAAGCTATACTATTTTTCATAAAGAAAACGAAACATTTTCAAGTATTTGGACGGAATATAACAAAAGTTTTTTACGTTTTTATAGTGATTATCTTGACGATATAAAAAACTATGGAAATATCATGAAGTTTACTCCGAAATCAAATGAACCTGACAATACATTTTCTGTATCAAGTATTCCTTGGGTGAGTTTTACAGGATTTAACTTGAATGTTTATAATGAAGGAACATATTTAATTCCTATTTTTACTGCAGGAAAGTATTTCAAACAAGAAAATAAAATATTTATTCCTATATCAATACAAGTACATCATGCTATCTGTGACGGTTATCATGCTAGTAGATTTATTAATGAAATGCAAGAATTAGCATTTAGTTTTCAAGAATGGTTAGAAAATAAATAA
>ARGannot_CatBx_Phe_001
ATGACCAACTACTTTGATAGCCCCTTCAAAGGCAAGCTGCTTTCTGAGCAAGTGAAGAACCCCAATATCAAAGTTGGGCGGTACAGCTATTACTCTGGCTACTATCATGGGCACTCATTCGATGACTGCGCACGGTATCTGTTTCCGGACCGTGATGACGTTGATAAGTTGATCATCGGTAGTTTCTGCTCTATCGGGAGTGGGGCTTCCTTTATCATGGCTGGCAATCAGGGGCATCGGTACGACTGGGCATCATCTTTCCCGTTCTTTTATATGCAGGAAGAACCTGCATTCTCAAGCGCACTCGATGCCTTCCAAAAAGCAGGTAATACTGTCATTGGCAATGACGTTTGGATCGGCTCTGAGGCAATGGTCATGCCCGGAATCAAGATCGGGCACGGTGCGGTGATAGGCAGCCGCTCGTTGGTGACAAAAGATGTGGAGCCTTACGCTATCGTTGGCGGCAATCCCGCTAAGAAGATTAAGAAACGCTTCACCGATGAGGAAATTTCATTGCTTCTGGAGATGGAGTGGTGGAATTGGTCACTGGAGAAGATCAAAGCGGCAATGCCCATGCTGTGCTCGTCTAATATTGTTGGCCTGCACAAGTATTGGCTCGAGTTTGCCGTCTAA
>ARGannot_CatBx_Phe_002
ATGACCAACTACTTTGATAGCCCCTTCAAAGGCAAGCTGCTTTCTGAGCAAGTGAAGAACCCCAATATCAAAGTTGGGCGGTACAGCTATTACTCTGGCTACTATCATGGGCACTCATTCGATGACTGCGCACGGTATCTGTTTCCGGACCGTGATGACGTTGATAAGTTGATCATCGGTAGTTTCTGCTCTATCGGGAGTGGGGCTTCCTTTATCATGGCTGGCAATCAGGGGCATCGGTACGACTGGGCATCATCTTTCCCGTTCTTTTATATGCAGGAAGAACCTGCATTCTCAAGCGCACTCGATGCCTTCCAAAAAGCAGGTAATACTGTCATTGGCAATGACGTTTGGATCGGCTCTGAGGCAATGGTCATGCCCGGAATCAAGATCGGGCACGGTGCGGTGATAGGCAGCCGCTCGTTGGTGACAAAAGATGTGGGGCACTGTTGCAAAGTTAGCGATGAGGCAGCGTTTTGTCTTATTCAAAGGCCTTACATTTCAAAAACTCTGCTTACCAGGCGCATTTCGCCCAGGGGATCACCATAA
>ARGannot_CatBx_Phe_003
ATGAAAAACTACTTTAACAGCCCTTTCAAAGGGGAACTTCTTTCTGAGCAAGTGAAAAATCCAAATATCAGAGTAGGCCGGTATAGCTATTACTCTGGCTACTATCACGGGCACTCATTTGATGAATGCGCGCGATACTTGCTTCCAGATCGTGATGACGTTGATAAATTGATCATTGGCAGCTTTTGTTCTATAGGAAGCGGGGCTTCCTTCATCATGGCTGGCAATCAGGGGCATCGGCATGACTGGGCATCATCCTTCCCCTTCTTCTATATGCAAGAGGAGCCTGCTTTCTCAAGAGCACTCGACGCCTTCCAAAGAGCAGGTGATACCGTCATTGGCAATGATGTCTGGATAGGCTCGGAGGCAATGATTATGCCTGGCATCAAAATTGGAGACGGTGCCGTGATAGGTAGTCGCTCGTTGGTGACAAAAGATGTAGAGCCTTATGCCATCATCGGGGGAAATCCCGCAAAGCAAATTAAGAAGCGCTTCTCCGATGAGGAAATCTCATTGCTCATGGAGATGGAGTGGTGGAACTGGCCACTAGATAAAATTAAGACAGCAATGCCTCTGCTGTGCTCGTCAAATATTTTTGGTCTGCATAAGTATTGGCGCGAGTTTGCCGTCTAA
>ARGannot_Cat_Phe_001
ATGGTATTTGAAAAAATTGATAAAAATAGTTGGAACAGAAAAGAGTATTTTGACCACTACTTTGCAAGTGTACCTTGTACATACAGCATGACCGTTAAAGTGGATATCACACAAATAAAGGAAAAGGGAATGAAACTATATCCTGCAATGCTTTATTATATTGCAATGATTGTAAACCGCCATTCAGAGTTTAGGACGGCAATCAATCAAGATGGTGAATTGGGGATATATGATGAGATGATACCAAGCTATACAATATTTCACAATGATACTGAAACATTTTCCAGCCTTTGGACTGAGTGTAAGTCTGACTTTAAATCATTTTTAGCAGATTATGAAAGTGATACGCAACGGTATGGAAACAATCATAGAATGGAAGGAAAGCCAAATGCTCCGGAAAACATTTTTAATGTATCTATGATACCGTGGTCAACCTTCGATGGCTTTAATCTGAATTTGCAGAAAGGATATGATTATTTGATTCCTATTTTTACTATGGGGAAATATTATAAAGAAGGATAACAAAATTATACTTCCTTTGGCAATTCAAGTTCATCACGCAGTATGTGACGGATTTCACATTTGCCGTTTTGTAAACGAATTGCAGGAATTGATAAATAGTTACTCAGGTTTGTCTGTAA
>ARGannot_Cat_Phe_002
TTTACGAATATACCTTGCACATACAGTATGACTGTTAAATTGGATATTACACAAATAAAAAAGAAACGAATGAAATTATACCCTGCGATGCTTTATTATCTTGCAACGATTGTAAACCGTCATTCAGAGTTTAGAACGGCAATTAATCAGGAGGGTGAACTGGGAATATATGACGAGATGATACCCAGCTATACCATATTCCATGAGGACACAGAGACATTTTCCAACCTTTGGACACCATACATACCAGATTTTGAAGCATTTTCTATGGCGTATGCGAATGATATGCAAAGGTATGGAAGCAATTATGGAATGATAGGAAAACCAGATATACCAGAAAATGTTTTTAATGTATCGATGATACCATGGTCAACCTTCGATAGCTTTAATCTGAATTTGCAGAAAGGATATGATTATTTGATTCCTATTTTTACGATGGGGAAATATTACAGAGATGATGAAAAAATCATACTTCCTCTCGCCATCCAAGTT
>ARGannot_CatQ_Phe
ATGAAATTTAATTTGATAGATATTGAGGATTGGAATAGAAAGCCATACTTTGAGCATTATTTAAATGCGGTTAGGTGCACTTACAGTATGACTGCAAATATAGAGATAACTGGTTTACTGCGTGAAATTAAACTTAAGGGCCTGAAACTGTACCCTACGCTTATTTATATCATCACAACTGTGGTTAACCGTCACAAGGAGTTCCGCACCTGTTTTGATCAAAAAGGTAAGTTAGGATACTGGGATAGTATGAACCCAAGTTATACTGTCTTTCATAAGGATAACGAAACTTTTTCAAGTATTTGGACAGAGTATGACGAGAACTTCCCACGTTTTTACTATAATTACCTTGAGGATATTAGAAACTATAGCGACGTTTTGAATTTCATGCCTAAGACAGGTGAACCTGCTAATACAATTAATGTGTCCAGCATTCCTTGGGTGAATTTTACCGGATTCAACCTGAATATATACAATGATGCAACATATCTAATCCCTATTTTTACTTTGGGTAAGTATTTTCAGCAGGATAATAAAATTTTATTACCTATGTCTGTACAGGTGCATCATGCGGTTTGCGACGGTTATCATATAAGCAGATTTTTTAATGAGGCACAGGAATTAGCGTCAAATTATGAGACATGGTTAGGAGAAAAATAA
>ARGannot_CAU_Bla
ATGAAGCGCCTGATCCTGGCCGCCGCTGCGTCGCTGTTGGCTCTGGCCTCGGCGGCCCACGCCGACGACATGCCGGCCAACTGGACCAAGCCGACCAAGCCCTACCGTGTGGTCGGCAACATCTATTACGTCGGCACCGAGGGCATCTCGTCCTGGCTGATCACGTCGTCCGAGGGCCATGTGGTGCTGGACGGCGGGCCGAACGCCGAGACGGGCAAGCTGGTCGAGCGCAACATCACGGCGCTGGGCTTCCAGCTTGCGGACGTGAAGATCCTGATCAACACCCACGCCCACTACGATCACGCCGGCGGTCTGGCGCAGTTGAAGGCCGACACCGGCGCCAAGCTGTGGATCTCGCGCGACGACGCCCCGGCCATGGCGGCGGGCCACCACATCGGCGACAATATCTATGGCCCAACGCCGATGCCGGCCGCCAAGCCCGACAGGAGCTTCGGCGACCAGACCAAGCTGAAGCTGGGCGAGATCGCCATGGTCGCCCACCTGACGCCGGGCCACACCATTGGCTGCACCAGCTGGACCACGGCCGTGGTCGAGAAGGGGCGGCCGCTGACCGTCACCTTCCCGTGCTCGCTGTCGGTGGCAGGCAATGTGCTCGTGGGCAACAAGACCCACCGGACCATCGTCGCCGACTATCGCGCCAGCTTCGCCAAGCTGCGCGCCATTCCTACCGACGTGATGCTGCCCGCGCACGAAGAGCAGGGGAACCTGCTGGCCAAGCGCCAGAAGCAGCTGCGCGGTGATCCCAACGCCTTTGTCGACCCAGGCGAGCTTGCCCGGTTCGTCGACGCCTCCGAAGCCGCCTTCAACAAGGAGCTCGCGCGCCAGCAGGCGGCGGGGCCCAACCGATGA
>ARGannot_CEPA-85_Bla
ATGCAAAAAAGACTTATACATTTATCCATTATCTTCTTTCTGCTATGTCCTGCCCTGGTAGTTGCGCAGAACAGTCCTCTTGAAACTCAACTCAAGAAAGCCATAGAAGGGAAAAAAGCCGAAATAGGAATTGCAGTCATTATCGACGGGCAAGATACGATAACAGTCAATAATGATATTCATTATCCCATGATGAGTGTTTTCAAATTTCATCAGGCATTGGCATTGGCCGATTACATGCATCATCAAAAGCAACCTTTGAAAACCCGGTTATTGATTAAAAAGTCGGATTTAAAGCCGGACACCTATAGTCCGCTTCGAGAAACATACCCACAGGGAGGAATCGAAATGAGCATTGCCGATCTACTGAAATATACGCTTCAGCAAAGTGACAATAATGCCTGCGATATTCTTTTTAATTATCAAGGTGGTCCGGATGCCGTGAATAAGTATCTTCATTCATTGGGAATTCGTGAATGTGCTGTCATCCATACAGAAAACGATATGCATGAGAATCTGGAGTTCTGTTACCAAAACTGGACTACTCCATTAGCAGCCGCCAAATTACTGGAAATATTTCGCAATGAAAACCTTTTTGACAAAGAATACAAGAATTTCATTTATCAAACAATGGTGGAATGTCAGACAGGACAAGACCGCCTGATTGCTCCACTGCTCGATAAAAAAGTAACAATGGGGCATAAAACCGGAACAGGCGACCGTAATGCGAAAGGACAACAGATCGGTTGCAATGACATCGGGTTTATTCTTCTTCCCGACGGACATGCCTATAGTATAGCCGTCTTCGTGAAAGATTCCGAAGCAGATAACAGAGAAAACAGTGAGATTATCGCAGAAATTTCGCGCATCGTTTACGAATACGTAACGCAACAGATAGATTAA
>ARGannot_CEPH-AQU_Bla_001
ATGAAGCAAACCTCACCCTTGTCGTTGCTGGCGCTGAGCGCCCTGCTGCTGTCGCCCCTCACCCAGGCCGCTCCCGCCGATCCGCTGGTCGGGGTAGTGGATGACGTCATTCGTCCGCTGGTGAAAGAGCACAGGATCCCGGGCATGGCGGTAGCCGTGTTCAAAGAGGGGCAACCCCACTACTTCAACTACGGGGTTGCCGAGCTGGCGACGGGGAAGAAGGTCAGCGAGCAGACCCTGTTCGAGATTGGCTCGGTCAGCAAGACCCTGACCGCGACCCTGGGGGCCTACGCCGTGGTCAAGGGGAGCATTGGGCTGGATGACAAGGTGAGCCGGCACGCTCCCTGGCTCAAGGGCTCCGCCTTTGATGGCATTACCATGGCCGAGCTTGCCACTTACAGTGCCGGGGGTCTGCCGCTGCAATTCCCCGACGAGGTGGAATCGCTCGAGCAGATGCAGGCTTACTATCGCCAGTGGACGCCGGCCTATCAACCAGGCAGCCATCGCCAGTACTCCAACCCCAGTATCGGCCTGTTCGGCTATCTGGCGGCGAGCAGTCTGCAGCAGCCGTTTGCCCAGTTGATGGAGCAGACCCTGCTGCCCGGGCTCGGCCTGCATCACACCTATATCAATGTGCCGAAGCAGGCGATGGCGAACTACGCCTATGGCTATTCGAAAGAGGACAAGCCCATCAGGGTCACGCCAGGGGTGCTGGCGGACGAGGCCTACGGCATCAAGACCAGCTCGGCGGATCTGCTCGCCTTCGTGAAGGCCAACATCAACGGGGTGGATGACAAGGGGTTGCAGCAGGCCATCGCTTTGACCCACCAGGGGCACTACTCGGTAGGCGGGATGACTCAGGGGCTGGGCTGGGAGAGTTACCCCTATCCGGTCAGCGAGCAGACGCTGCTGGCGGGCAACTCGGCCCAGGTGATCATGAAGGCCAATCCGACGACGGCCGCGCCGAAGGAGATGGGGAGCCAGCGGCTCTTCAACAAGACCGGCTCGACCAACGGCTTTGGCGCCTATGTGGCCTTCGTGCCGGCCAAGGGAGTGGGCATCGTCATGCTGGCCAACCGCAACTACCCCATCCAGGAGAGGGTAAAGGCGGCCCACGCCATCCTGAGCAAGCTGGCTCCCTGA
>ARGannot_CEPH-AQU_Bla_002
ATGAAACAGACCAGATCCCTGCCACTGCTGGCCCTCGGCACCCTGCTGCTTGCCCCGCTTTCCCTGGCGGCCCCCGTCGATCCGCTGAACGCTGTGGTGGATGACGCCATCCGCCCCATGCTCAAGCAGCACAGGATCCCGGGCATGGCGGTCGCCGTGCTGAAGGGGGGGCAGGCCCACTACTTCAACTACGGGCTGGCCGATATGGCGGCCGGGAAGAAGGTCAGCGAGCAGACCCTGTTCGAGATTGGCTCGGTCAGCAAAACCTATACCGCCACCCTTGGTGCCTACGCCGTGGTCAAGGGGGGGATTGGGCTGGATGACAAGGTGAGCCGGCACGCGCCCTGGCTCAAGGGCTCCGCCTTCGATGGCGTCACCATGGCGGAGCTCGCCACCTACAGCGCCGGCGGGCTGCCGCTGCAATTCCCCGACGAGGTGGAATCGGTCGAACAAATGCAGTCTTACTATCGCCAGTGGACGCCGGCCTATCAGCCGGGCAGCCATCGCCAGTACTCCAATCCCAGTATCGGTCTGTTCGGCCATCTGGCGGCGAGCAGCCTGCAGCAGCCATTTGCCCAGTTGATGGAGCAGACCCTGCTGCCCGGGCTCGGCTTGCATCACACTTATCTCGATGTGCCGGAAGCAGCCATGGCGAGTTATGCCTATGGCTATTCGAAGGAGGACAAGCCTATCAGGGTCAATCCCGGCATGCTGGCCGACGAGGCCTACGGCATCAAGACCAGCTCGGCGGATCTGCTCGCCTTCGTGAAGGCCAATATCAGCGGGGTTGATGACAAGGCGTTGCAGCAGGCCATCTCCCTGACCCACCAAGGGCGCTACTCGGTCGGCGAGATGACCCAGGGGCTGGGCTGGGAGAGTTACACCTATCCCGTCAGCGAGCAGACGCTGCTGGCGGGCAACTCCTCGGCGGTGATTTACAATGCCAACCCGGTCAAACCTGTTGCCGCGTCCCAAGAGACGGGGGGGGCGCGACTCTACAACAAGACCGGCTCGACCAACGGCTTTGGTGCCTATGTGGCCTTCGTGCCGGCCAAAGGGATCGGCATCGTCATGCTGGCCAACCGCAACTACCCCAACGAAGCCAGAATCAGCGCGGCCCATGCCATTTTGAGCCAGCTGGCCCCCTGA
>ARGannot_CEPH_Bla_001
ATGATGAAAGGTTGGATAAAGTGCGGATTGGCCGGAGCCGTGGTGCTGATGGCGAGTTTCTGGGGCGGCAGCGTGCGGGCGGCGGGGATCTCCCTCAAGCAGGTAAGCGGCCCTGTCTATGTGGTGGAGGATAACTACTACGTCAAAGAGAACTCCATGGTCTATTTCGGGGCCAAGGGGGTGACTGTGGTGGGGGCGACCTGGACGCCGGATACCGCCCGCGAGCTGCACAAGCTGATCAAACGGGTCAGCAGCAAGCCGGTGCTGGAGGTGATCAACACCAACTACCACACCGATCGGGCGGGCGGTAACGCCTACTGGAAGTCCATCGGGGCCAAGGTGGTGGCGACGCGCCAGACCCGGGATCTGATGAAGAGCGACTGGGCCGAGATTGTCGCCTTTACCCGCAAGGGGCTGCCGGAGTACCCGGATCTGCCGCTGGTGCTGCCGAACGTGGTGCACGATGGCGACTTCAAGCTGCAAGAGGGCAAGGTGCGCGCCTTCTATGCGGGCCCGGCCCACACGCCGGACGGCATCTTTGTCTACTTCCCCGACGAGCAGGTGCTCTATGGCAACTGCATCCTCAAGGAGAAGCTGGGCAACCTGAGCTTTGCCAATGTGAAGGCGTATCCGCAGACCATCGAGCGGCTCAAGGCGATGAAGCTGCCGATCAAGACGGTGATCGGCGGTCACGACTCGCCGCTGCACGGCCCCGAGCTGATTGATCACTACGAAGCGCTGATCAAGGCCGCTGCTCATTCATAA
>ARGannot_CEPH_Bla_002
ATGATGAAGGGTTGGATGAAGTGCGGGCTGGCCGGGGCCGTGGTGCTGATGGCGAGTTTCTGGGGGGGCAGCGTGCGGGCGGCGGGGATGTCGCTGACGCAGCAGGTGAGCGGCCCTGTGTACGTGGTAGAGGACAACTACTACGTGCAGGAAAATTCCATGGTCTATTTCGGGGCCAAGGGAGTGACTGTGGTGGGGGCGACCTGGACGCCGGACACCGCCCGCGAGCTGCACAAGCTGATCAAACGGGTCAGCCGCAAGCCGGTGCTGGAGGTGATCAACACCAACTACCACACCGACCGGGCAGGCGGTAACGCCTACTGGAAGTCCATCGGTGCCAAGGTGGTATCGACCCGCCAGACCCGGGATCTGATGAAGAGCGACTGGGCCGAGATCGTCGCCTTTACCCGCAAGGGGCTGCCGGAGTACCCGGACCTGCCGCTGGTGCTGCCCAACGTGGTGCACGAAGGCGACTTCACGCTGCAAGAGGGCAAGCTGCGCGCCTTCTACGCGGGCCCGGCCCACAGGCCGGACGGCATCTTTGTCTACTTCCCCGACCAGCAGGTGCTCTATGGCAACTGCATCCTCAAGGAGAAGCTGGGCAACCTGAGCTTTGCCGATGTGAAGGCCTATCCGCAGACACTTGAGCGGCTGAAAGCGATGAAGCTGCCGATCAAGACGGTGGTGGGCGGTCACGACTCGCCGCTGCACGGCCCGGAGCTTATCGATCACTACGAAGCGCTGATCAAGGCGGCACCACAGTCATAA
>ARGannot_CfiA_Bla
ATGAAAACAGTATTTATCCTTATCTCCATGCTTTTCCCTGTCGCAGTTATGGCACAGAAAAGCGTAAAAATATCCGATGACATCAGTATCACCCAACTCTCGGACAAAGTGTACACTTATGTATCCCTCGCCGAAATCGAAGGATGGGGTATGGTACCTTCCAACGGGATGATTGTTATCAACAACCACCAGGCAGCGTTGCTGGACACACCGATCAATGACGCACAAACGGAAACGCTGGTCAACTGGGTGACAGACTCTTTGCATGCCAAAGTCACCACGTTTATCCCGAACCACTGGCACGGCGATTGTATTGGCGGACTGGGTTACCTGCAAAAGAAAGGTGTCCAATCATACGCGAACCAGATGACGATAGACCTCGCCAAGGAAAAAGGGTTGCCCGTACCGGAACATGGATTCACCGATTCACTGACCGTCAGCTTGGACGGCATGCCTCTCCAATGTTATTATTTAGGAGGCGGACATGCGACCGACAATATCGTGGTTTGGCTGCCGACAGAGAATATCCTTTTTGGCGGATGTATGCTTAAAGACAACCAGGCGACAAGCATCGGCAACATCTCGGACGCGGACGTGACGGCATGGCCGAAAACTCTCGATAAGGTAAAAGCCAAGTTCCCCTCGGCCCGCTACGTCGTGCCCGGACATGGCGACTATGGCGGAACCGAACTGATAGAGCATACCAAGCAGATCGTGAACCAATATATAGAAAGCACTTCAAAGCCATAG
>ARGannot_CfrA_MLS
ATGAATTTTAATAATAAAACAAAGTATGGTAAAATACAGGAATTTTTAAGAAGTAATAATGAGCCTGATTATAGAATAAAACAAATAACCAATGCGATTTTTAAACAAAGAATTAGTCGATTTGAGGATATGAAGGTTCTTCCAAAATTACTTAGGGAGGATTTAATAAATAATTTTGGAGAAACAGTTTTGAATATCAAGCTCTTAGCAGAGCAAAATTCAGAGCAAGTTACGAAAGTGCTTTTTGAAGTATCAAAGAATGAGAGAGTAGAAACGGTAAACATGAAGTATAAAGCAGGTTGGGAGTCATTTTGTATATCATCACAATGCGGATGTAATTTTGGGTGTAAATTTTGTGCTACAGGCGACATTGGATTGAAAAAAAACCTAACTGTAGATGAGATAACAGATCAAGTTTTATACTTCCATTTATTAGGTCATCAAATTGATAGCATTTCTTTTATGGGAATGGGTGAAGCTCTAGCCAACCGTCAAGTATTTGATGCTCTTGATTCGTTTACGGATCCTAATTTATTTGCATTAAGTCCTCGTAGACTTTCTATATCAACGATTGGTATTATACCTAGTATCAAAAAAATAACCCAGGAATATCCTCAAGTAAATCTTACATTTTCATTACACTCACCTTATAGTGAGGAACGCAGCAAATTGATGCCAATAAATGATAGATACCCAATAGATGAGGTAATGAATATACTCGATGAACATATAAGATTAACTTCAAGGAAAGTATATATAGCTTATATCATGTTGCCTGGTGTAAATGATTCTCTTGAGCATGCAAACGAAGTTGTTAGCCTTCTTAAAAGTCGCTATAAATCAGGGAAGTTATATCATGTAAATTTGATACGATACAATCCTACAATAAGTGCACCTGAGATGTATGGAGAAGCAAACGAAGGGCAGGTAGAAGCCTTTTACAAAGTTTTGAAGTCTGCTGGTATCCATGTCACAATTAGAAGTCAATTTGGGATTGATATTGACGCTGCTTGTGGTCAATTATATGGTAATTATCAAAATAGCCAATAG
>ARGannot_CfxA_Bla_001
ATGGAAAAAAACAGAAAAAAACAAATCGTAGTTTTGAGTATAGCTTTAGTTTGCATTTTCATCTTGGTATTTTCATTGTTCCATAAATCAGCGACAAAAGATAGCGCAAATCCTCCTTTAACAAATGTTTTGACTGATAGCATTTCTCAAATTGTCTCAGCTTGTCCTGGCGAAATTGGTGTGGCGGTTATTGTTAATAACAGAGATACGGTTAAGGTCAATAATAAGAGTGTTTATCCTATGATGAGTGTGTTTAAGGTTCATCAGGCATTAGCTCTTTGTAATGACTTTGACAATAAAGGAATTTCACTTGATACCTTAGTAAATATAAATAGGGATAAACTTGACCCAAAGACTTGGAGTCCTATGCTGAAAGATTATTCAGGGCCAGTCATATCATTGACAGTGAGAGATTTGCTGCGTTATACTCTTACTCAGAGTGACAACAATGCAAGCAACCTTATGTTTAAGGATATGGTTAATGTCGCTCAAACAGATAGTTTTATAGCCACACTCATTCCTCGTTCAAGTTTTCAGATAGCTTATACGGAAGAGGAAATGTCGGCTGACCATAACAAGGCTTACTCTAACTATACATCTCCTCTTGGTGCTGCAATGTTGATGAATCGTTTGTTTACTGAAGGTCTTATCGATGATGAGAAACAAAGTTTCATTAAGAATACGTTAAAAGAATGCAAAACAGGTGTAGATAGGATAGCAGCTCCACTTCTTGATAAAGAAGGGGTTGTTATAGCGCATAAGACAGGTTCAGGTTATGTTAATGAAAATGGTGTTCTTGCAGCTCACAATGATGTTGCCTATATATGTCTGCCTAATAATATCAGTTATACCTTAGCGGTATTTGTTAAGGATTTCAAGGGAAATGAATCACAAGCGTCACAATATGTTGCGCATATATCAGCTGTAGTATATTCTTTATTAATGCAAACTTCAGTAAAATCTTAA
>ARGannot_CfxA_Bla_002
ATGTCAAACTATAGTGTTGCGGAATTAAGAAACATGAAAAAAAACAGAAAAAAGCAAATCGTAGTTTTGTGTATAGCTTTAGTTTGCATCTTCATCTTGGTGTTCTCATTGTCCCATAAATCAGCTACAAAAGGTAGCGCGAATCCTCCATTAACAGATGTTTTGACTGATAGCATTTCTCAGATTGTCTCGGCTTGTCCTGGTGAAATTGGTGTGGCGGTTATTATTAATAACACAGATACGGTTAGTGTTAATAATAAAAGCATTTATCCTATGATGAGTGTATTTAAGGTTCATCAGGCATTAGCTCTTTGCAATGATTTTGACAAAAAAGGCCTTTCCCTTGATACCTTGGTAAAGATAAATAGGGAAAAACTTGATCCAAAGACATGGAGCCCTATGATGAAAGATTATTCAGCACCAGTTATATCGTTGACAGTAAGAGATCTGTTGCGCTATACTCTTTCCCAGAGCGACAATAATGCAAGCAATATCATGTTTAAGAATATGCTCAATACTGCACAAACAGACAGTTTTATAGCGAAACTCATACCACGTTCGAGTTTTCAGATAGCTTATACAGAAGAGGAAATGTCCGCTGACCATGACAAAGCTTACTCTAATTACACATCTCCTCTTGGTGCTGCAATGTTGATGAATCGTTTGTTTACAGAAAGTCTTATCAGTAATGAGAAACAAGATTTCATTAAGAATGCATTGAAAGAATGTAAAACAGGTATAGATAGGATAGTAGCTCCACTTCTTGATAAAGAAGGGGTTGTAATAGCACATAAGACAGGTTCTGGTAATGTCAATGAAAATGGTATTCTTGCAGCTCAGAATGATGTAGCCTATATATGTCTGCCTAATAAGGTCTGCTATACCTTAGCTGTATTTGTTAAGGATTTCAAGGGAAATGAATCACAAGCGTCACAATTTGTTGCGCATATATCAGCGGTAGTATATTCTTTATTAATCAATACTGCGTTAAATTAA
>ARGannot_CGA_Bla
ATGAAAAAAACAACACTTCTTTTTCTTCTGATTTCAGCATTTTCATTGGCTCAGACTTCTTTATTGGAACAAAAAATTAATTCAATCATTAAGAACAAAAAAGCTACAGTCGGTGTTTCTGTTCTTGGGTTTGAAAATGGCTTTAAGTACGATAAAAACGGAGATAAAAAACTCCCGATGCAAAGTGTGTTTAAATTTCACATTGCAGCAGCAGTCCTGAATGCTGTAGATCAGGGAAAACTTTCTCTGGATCAGAAAATTATGCTAAACCAATCGAATTTACTGGAAAATACATGGTCGCCGCTTCGTGATAAGTATCCGGCAGGAAATATTGAAATTCCGTTAAGCGAAGTGATTGAATATACAGTTGCCAAAAGTGACAATAATGGCTGTGATATTCTTCTGAGGCTGCTGGGAGGAACCCAGGTTGTCCAGAAGTTTATGGATTCTAAAGGAGTAAAAGGTTTTCAGATCAAATACAATGAAGAGGATATGCATAAAGACTGGAATGTTCAGTATGAAAATTATAGTACTACAAAATCCGCTGCTGATGTCCTGAAAAAGTTGTATGACGGAAAATTATTATCCAAAAAATCCACAGACTATCTGATGAAAGTAATGCTTTCTACTTCAACCGGATTGAATAAAATGGTGGAACAGCTTCCCAAAAACACACCTGTCGCAAGAAAAACGGGAGCTTCCGGGAAGAATAATGCCGGTTTAACAGGCGCAGAAAATGAAATCGGAATTGTTACTTTACCCAACGGGAAACATTATGCATTAGCTGTATTTGTCAGTAATTCAATGGAAACGGATGCAGTGAACTGCAGGATGATTTCAGATATTTCGAAGGAGGTTTGGGAATATTTTAATAAATAA
>ARGannot_CGB-1_Bla
ATGAAAAAAAGCATTCCGTTTTTTATTATTTCGATGTTGCTAAGCCCATTGGCAAACGCCCAGGACACACAGGTAAGAGATTTTGTAATTGAGCCTCAAATTCAACCTAACTTTTATATTTACAAAACTTTCGGAGTATTCGGAGGGAAAGAATATTCTACCAATGCCGTGTATCTGGTAACTAAAAAAGGAGTTGTCCTGTTTGATGTTCCATGGCAGAAAACCCAATACCAAAGTCTGATGGATACCATTCAAAAACGTCATCATCTGCCGGTTATTGCGGTATTTGCCACCCATTCTCATGAAGACAGAGCGGGAGATTTAAGCTTTTATAATAAGAAAGGAATCAAAACCTACGCTACAGCAAAAACCAATGAAATTTTAAAGAAAGAAGGAAAAGCAACTTCTACAGAAATTATAAAAACCGGTAAACCTTACCGTATTGGCGGTGAAGAATTTGTAGTAGACTTTCTTGGTGAAGGTCATACGGCGGATAATGTAGTGGTTTGGTTTCCCAAATATAAGATACTGGACGGAGGCTGCCTTGTAAAAAGTAAAGCAGCAGCCGATCTTGGCTACACCGGCGAAGCCAACGTTGCACAATGGCCAAAAACAATGGAAAAGTTAAAATCCAAATACGCTCAGGCAACCCTGATCATTCCCGGACATGATGAATGGAAAGGCGGCGGCCATGTAGAGCACACACTTGATCTTTTAAATAAAAAATAA
>ARGannot_CIA_Bla
ATGAAAAAAATAACATTTCTTTTACTGATGGTTTCTGCCTTTGCTACTGCACAGAAATCCGTACTTGACGAAAAAATCAGTGCTGTTATAAAAGATAAAAAAGCGACGGTAGGAGTTTCTGTTTTGGGTTTTGAGAATGCTTTCAAGTACAGTAAAAACGGAGATGAGAAGCTGCCGTTACTCAGCGTTTTTAAATTTCACCTGGCCTGTGCTGTATTGGATATGGCAGATAAAGGTAAATTTTCAACAGATCAGAAGTTTTTAATAAAAAAATCAGATCTATTGGAAAATACATGGTCTCCGCTACGCGAAAAATTTCCGGAAGGAAATATTGAACTTTCTTTAGGAGAAATTATCACGTACACAGTTGCTCAAAGTGATAACAATACCTGTGATTTTCTTTTAAGATTGATAGGCGGTCCTCAGGTTGTTCAGCACTTCATGGATTCTAAAGGAGCAAAAGATCTTCAGATCAAATATAATGAGGACGACATGCACAGGGACTGGAAAAACCAATATGGGAACGAAAGCAGCACCAATGCGACTGTCTCACTATTGAAAAAATTCTATGATGGTAAGCTTCTTACAAAAAAATCGACGGATTTCCTGATGCAGATTATGTTGGGAACTACAACAGGAACCAATAAAATCGTTGAACAGTTACCCAAAGGTACGCCTGTTGCTCATAAAACGGGTTCTTCCGGAAAGCCGGACAATATACTTACTGTTGCAGAAAATGATATGGGGATTATTACCCTTCCCAACGGAAAGCATTATGCAATCGCTGTATTTGTAAGCAATTCAACGGAAACAGAAAAGGTAAATACAAGGATGGTTTCTGATATTTCAAAGATCGTTTGGGATAATTTTAATAAATAA
>ARGannot_CME-1_Bla
ATGAAAAAAATTATACTCCTATTTATCTTGACAAGCCAGTTGGTGCTTGCTCAACATACTTCAATATTAAATGATATAAATGCTGTTACCAAAGACAAGAAAGCCACAGTAGCTGTTTCTGTTTTGGGGATAGAAAATGATTTTCAGTTTAGTAACGCCAATGGTAATTTGAAAATGCCGATGCTGAGTGTTTTTAAATTTCATATTGCATTGGCGGTTCTAAATCAGGTAGACAAAGGTAACCTTACCTTGGATCAGAAAATACTGATTAAAAAATCGGATCTATTAGAAAATACATGGTCACCACTTCGTGAGAAGTATCCGGATGGAAATGTAGAACTTCCTTTAAGCGAAATTATTACTTATACCGTAGCCCAAAGTGACAACAACGGATGCGACATACTATTAAGGCTAATTGGCGGGACTAAAACTGTTCAGAAATTAATGGATGTGAATGGTATAAAAAACTTTCAGATAAAATATAATGAGGAAGAAATGCATAAAAATGATGTAAAAACTCTTTATGCAAATTACACGACCACAGCATCTATGGTAAAAACTCTGAAAGCGTTCTATAAAGGAATGTTTTTATCAAAAAGATCCACAATTTTTCTAATGGATATTATGACTAAAACCAATACCGGAATGTCAAAGCTTCCGGGCTTGCTGCCAAAAGTTAGAATGGCCAGAAAAACAGGTTCTTCGGGTAAAATGAAAAACGGATTAACGATTGCTGAGAACGATTCAGGAATTGTAACTTTAGCAAATGGTAAACATTATGCAATTGCAGTATTTGTAAAGGACTCTATGGAAAGTGAGGAAGTCAATTGTGGAATGATTGCCCAGGTCTCGAAAATTGTCTGGGATGCTTTAAATAAAAAAAAATAA
>ARGannot_CmlA_Phe
GTGCGCTCAAAAAACTTTAGTTGGCGGTACTCCCTTGCCGCCACGGTGTTGTTGTTATCACCGTTCGATTTATTGGCATCACTCGGCATGGACATGTACTTGCCGGCAGTGCCGTTTATGCCAAACGCGCTTGGTACGACAGCGAGCACAATTCAGCTTACGCTGACAACGTACTTGGTCATGATTGGTGCCGGTCAGCTCTTGTTTGGACCGCTATCGGACCGACTGGGGCGCCGCCCCGTTCTACTGGGAGGTGGCCTCGCCTACGTTGTGGCGTCAATGGGCCTCGCTCTTACGTCATCGGCTGAAGTCTTTCTGGGGCTTCGGATTCTTCAGGCTTGTGGTGCCTCGGCGTGCCTTGTTTCCACGTTTGCAACAGTACGTGACATTTACGCAGGTCGCGAGGAAAGTAATGTCATTTACGGCATACTCGGATCCATGCTGGCCATGGTCCCGGCGGTAGGCCCATTGCTCGGAGCGCTCGTCGACATGTGGCTTGGGTGGCGGGCTATCTTTGCGTTTCTAGGTTTGGGCATGATCGCTGCATCTGCAGCAGCGTGGCGATTCTGGCCTGAAACCCGGGTGCAACGAGTTGCGGGCTTGCAATGGTCGCAGCTGCTACTCCCCGTTAAGTGCCTGAACTTCTGGTTGTACACGTTGTGTTACGCCGCTGGAATGGGTAGCTTCTTCGTCTTTTTCTCCATTGCGCCCGGACTAATGATGGGCAGGCAAGGTGTGTCTCAGCTTGGCTTCAGCCTGCTGTTCGCCACAGTGGCAATTGCCATGGTGTTTACGGCTCGTTTTATGGGGCGTGTGATACCCAAGTGGGGCAGCCCAAGTGTCTTGCGAATGGGAATGGGATGCCTGATAGCTGGAGCAGTATTGCTTGCCATCACCGAAATATGGGCTTCGCAGTCCGTGTTAGGCTTTATTGCTCCAATGTGGCTAGTGGGTATTGGTGTCGCCACAGCGGTATCTGTGGCGCCCAATGGCGCTCTTCGAGGATTCGACCATGTTGCTGGAACGGTCACGGCAGTCTACTTCTGCTTGGGCGGTGTACTGCTAGGAAGCATCGGAACGTTGATCATTTCGCTGTTGCCGCGCAACACGGCTTGGCCGGTTGTCGTGTACTGTTTGACCCTTGCAACAGTCGTGCTCGGTCTGTCTTGTGTTTCCCGAGCGAAGGGCTCTCGCGGCCAGGGGGAGCATGATGTGGTCGCGCTACAAAGTGCGGAAAGTACGTCAAATCCCAATCGTTGA
>ARGannot_CmlB1_Phe
GTGCGCTCTAAAGATTTTTCTTGGCGGTATTCTCTTGCCGCCACGCTATTACTGTTATCACCATTCGACTTGTTGGCATCACTCGGCATGGATATGTATCTGCCTGTGGTGCCTTTCATGGCCGGTGCACTCGGTGCCGGTGCAGGGACGATCCAGCTGACGTTGACGGTATACCTGGTTTTGCTTGGAGCCGGTCAGCTTCTCTTTGGCCCGTTATCGGATCTGCTGGGGCGCCGCCCGGTATTACTCGGTGGTGGAATTACCTATATTTTGGCTTCATTCGGACTCGCCGCAGCTTCATCACCAGAAGTTTTCCTGAGCTTCCGTATTCTTCAAGCCTGCGGTGCTTCGGCATGTCTCGTGTCCACTTTCGCGACCGTACGCGACATATATTCGGGCAGCGAGGAAAGCAACGTTATCTATGGCTTGCTCGGCTCTATGCTTGCGATGGTTCCAGCAATAGGCCCATTGTTAGGAGCGCTGGTCGACGCTTGGCTGGGGTGGCGAGCAATCTTTGGTTTGCTGGGAATCGCAATGATAGGTGCTGTTACCGCAGCTTGGCGATTCTGGCCCGAGACCCGGCGGCAGCGAACGGCAGATTTACAGTGGTCACAGCTATTGCTTCCTGTGAAATGCCTGAACTTCTGGCTGTACACCCTCTGCTACAGCGCGGGAATGGGCAGTTTCTTTGTCTTCTTCTCGACTGCCCCTTGGCTAATGATGGGCAGGCAAGCGTTATCGCAACTTAGCTTCAGCTTGCTGTTTGCGACAGTGGCCATCGCGATGATGGCTACAGCGCGGATCATGGGACGGCTGATTCCCCGATGGGGAAGCCTGAACACTTTACGAGTTGGAATGGGTTGCCTAGTGGTCGGGGCACTGTTGCTTGCTGTCGGCGAGACACTCATACCAAACTCGGTGCTTGGCTTCATCGCCCCAATGTGGCTCGTCGGTGTTGGCATTGCCACTGCGGCCTCGGTGGCACCCAATGGTGCACTTCGAGGGTTTGATCACATCGCTGGAACCGCCACAGCAGTCTACTTCTGCTTGGGTGGGTTACTGCTAGGTGGTATCGGTACTTTCATCATTGCACTTTTACCAAGTGATACCACATGGCCGATCATTGCTTATTGCCTAATCCTCGCAATAGCAGTGCTTTGTCTATCCTGCTTCAACCCCAACAGGCACCATCCCAGCGATGACGAGCATGATTCGCTTGCGACGCAAGACATCGGCCGCTCGCAATCGGGCCATGGTCATGATTAG
>ARGannot_Cml_Phe
ATGCCTCTTCCGCTGTACCTGCTCGCCGTGGCCGTCTGCGCCATGGGCACCTCGGAGTTCATGCTCGCCGGTCTCGTGCCGGACATCGCCTCGGATCTCGGCGTCACCGTCGGGACCGCAGGCACGCTCACCTCCGCCTTCGCGACCGGCATGATCGTCGGCGCTCCCCTCGTGGCGGCGCTGGCCCGCACCTGGCCCAGGCGTTCCAGCCTCCTCGGATTCATCCTCGCCTTCGCGGCGGCACACGCCGTGGGAGCCGGCACCACGAGCTTCCCCGTCCTGGTGGCCTGCCGGGTCGTGGCCGCGCTCGCGAACGCGGGATTCCTCGCGGTCGCACTGACGACTGCCGCCGCACTGGTCCCTGCCGACAAGCAGGGACGCGCGCTGGCCGTGCTGCTGTCCGGCACGACGGTGGCCACGGTCGCCGGCGTCCCCGGCGGGTCACTCCTCGGCACGTGGCTCGGCTGGCGGGCCACGTTCTGGGCCGTCGCCGTCTGCTGCCTGCCCGCGGCGTTCGGCGTGCTGAAGGCAATCCCCGCCGGACGTGCGACGGCAGCGGCGACCGGTGGGCCGCCGCTGCGAGTCGAGCTCGCCGCGCTCAAGACCCCCCGGTTGCTGCTGGCGATGCTGCTGGGCGCGCTGGTGAACGCGGCAACCTTCGCGAGCTTCACCTTCCTGGCCCCCGTCGTGACCGACACCGCAGGGCTGGGCGACCTGTGGATCTCTGTCGCCCTGGTGCTCTTCGGCGCCGGTTCCTTCGCCGGCGTCACCGTCGCCGGACGACTGTCCGACCGACGCCCCGCCCAGGTGCTCGCCGTCGCCGGTCCGCTGCTGCTCGTCGGCTGGCCCGCGCTGGCGATGCTGGCCGACCGGCCGGTCGCCCTGCTGACCCTCGTGTTCGTCCAAGGCGCACTGTCGTTCGCGCTGGGCAGCACGCTGATCACGCGGGTCCTCTACGAGGCGGCGGGAGCACCCACCATGGCCGGTTCGTACGCGACCGCCGCCCTCAACGTGGGCGCCGCGGCCGGACCGCTCGTCGCCGCGACCACTCTCGGCCACACGACCGGCAACCTCGGGCCGCTGTGGGCGAGCGGGCTCCTGGTCGCCGTCGCGCTGCTCGTCGCGTTCCCCTTCCGCACGGTGATCACGACGGCCGCACCCGCCGACGCGACCCGGTGA
>ARGannot_CmlV_Phe
ATGCCGTCTCCCTCCGCCGAGCCCACGACATCCACCCCGACCCCCGACGCCGGGCCCGCCGCATCCCCCCGGATGCCCCTGGCCGTCTACATCCTCGGACTGTCCGCGTTCGCGCTCGGGACGAGCGAATTCATGCTCTCCGGCCTCGTGCCGCCCATCGCGGAGGACATGAACGTCTCCATCCCCCGCGCCGGACTCCTCATCTCGGCGTTCGCGATCGGCATGGTCGTCGGCGCACCGCTCCTCGCCGTCGCCACCCTCCGGCTCCCCCGCAAGACCACCCTCATCGCCCTCATCACCGTCTTCGGCCTGCGCCAGATGGCCGGCGCCCTCGCCCCCAACTACGCGGTCCTCTTCGCCTCCCGCGTGATCAGCGCCCTGCCCTGCGCGGGCTTCTGGGCGGTCGGCGCGGCGGTGGCCATCGCGATGGTCCCGGTCGGCTCACGGGCCCGGGCGCTGGCGGTCATGATCGGCGGCCTCTCCATCGCCAACGTCCTGCGCGTCCCCGCCGGCGCCTTCCTCGGCGAGCACCTCGGCTGGGCCTCCGCCTTCTGGGCCGTCGGCCTCGCCTCCGCCATCGCGCTCGTCGGCGTCGTCACCCGCATCCCCCGCATCCCGCTCCCCGAGACCAGGCCCCGCCCTCTCAAGAACGAGGTCGCCATCTACCGCGACCGCCAGGTCCTCCTGTCGATCGCGGTCACGGCCCTCGCGGCGGGCGGCGTCTTCTGCGCCTTCTCGTACCTCGCGCCGCTGCTCACCGACGTCTCCGGCCTCGACGAGGCCTGGGTCTCCGGCGTCCTCGGCCTCTTCGGCATCGGCGCCGTCGTCGGTACGACGATCGGCGGCCGGGTCGCCGACGCGCACCTCTTCGGCGTGCTGCTCACCGGCATCTCCGCCTCCACCGTCTTCCTCGTGGCCCTGGCCCTGTTCGCCTCGAACCCGGCCGCCACGATCGTGCTGACCTTCCTCCTCGGCGTCTCGGCCTTCTACACGGCCCCGGCCCTCAACGCCCGCATGTTCAACGTCGCCGGCGCCGCCCCCACCCTCGCGGGCGCCACCACCACCGCCGCCTTCAACCTCGGCAACACGGGCGGCCCCTGGCTCGGCGGCACGGTCATCGACGCGAACCTCGGCTTCGCCTCGACGGCCTGGGCGGGCGCGGCGATGACGGTCCTGGGCCTGGGAACGGCGGCCCTGGCCCTCCGCCTGACCAAGCGCCCGGCCCCCGGCCACGTGGTCGCCCGGAGCAGAGGGGCGGGCGGGACCACCCCGTCCGAACCGGCCAGGGGGAAGGCCACGTCGAGCTGCTGA
>ARGannot_CmrA_Phe
GTGCCATTCGCCATCTATGTCCTGGGTATTGCTGTATTCGCCCAGGGCACATCGGAATTCATGCTGTCCGGACTCATACCGGATATGGCTCAGGATCTACAGGTTTCGGTCCCCACTGCAGGACTTCTCACTTCGGCATTCGCAATCGGCATGATCATCGGTGCCCCGTTGATGGCAATTGTCAGTATGCGGTGGCAACGTCGACGAGCGCTCTTGACCTTCCTCATCACTTTTATGGTTGTGCATGTCATCGGCGCACTCACCGACAGTTTCGGCGTCTTGCTGGTCACCCGGATCGTAGGAGCACTGGCCAACGCCGGTTTCCTGGCTGTAGCGCTGGGCGCAGCCATGTCGATGGTTCCTGCCGACATGAAGGGACGAGCGACCTCAGTTCTACTGGGCGGAGTGACCATCGCCTGCGTAGTTGGAGTCCCGGGCGGAGCGCTATTGGGCGAACTGTGGGGATGGCGCGCCTCGTTCTGGGAGGTAGTGCTGATTTCCGCACCGGCAGTGGCAGCGATCATGGCATCGACCCCTGCTGATTCCCCTACAGATTCTGTTCCGAACGCGACCCGCGAACTGTCCTCGCTGCGTCAACGCAAACTTCAACTGATCTTGGTGCTGGGCGCGCTGATCAACGGTGCCACCTTCTGTTCCTTCACCTACCTGGCTCCGACGCTCACCGACGTCGCCGGGTTCGACTCTCGCTGGATCCCTTTGCTTCTCGGACTGTTCGGACTGGGGTCGTTCATCGGCGTCAGTGTCGGTGGCCGGCTCGCTGACACCCGTCCGTTTCAATTGCTGGTGGCGGGCTCGGCAGCTCTTCTGGTCGGGTGGATCGTGTTCGCTATCACTGCCTCTCACCCGGTAGTGACCCTGGTGATGCTGTTCGTGCAAGGAACGCTGTCGTTCGCTGTGGGGTCGACGTTGATCTCGCGAGTGCTCTACGTCGCCGACGGTGCTCCGACTTTGGGGGGATCCTTCGCTACGGCTGCCTTCAATGTCGGAGCCGCATTGGGGCCGGCCCTCGGCGGTGTGGCCATCGGTATCGGAATGGGCTATCGCGCTCCACTGTGGACCAGCGCGGCTCTGGTGGCACTTGCGATCGTGATCGGTGCCGCGACGTGGACGCGTTGGCGGGAACCACGTCCAGCGCTGGACACCGTTCCTCCGTGA
>ARGannot_Cmr_Phe
ATGCCTTTTGCCCTCTACATGCTTGCCCTGGCGGTCTTCGTCATGGGCACTTCAGAATTCATGCTCGCGGGATTGCTCCCCGCGATCGCGACCGAACTTGACGTCTCGGTCGGCACTGCGGGCCTGCTGACCTCCGCATTCGCAGTCGGTATGGTCGTCGGCGCGCCAGTGATCGCGGCATTCGCTCGCCGTTGGCCACCGCGGCTCACATTGATCGTTTGCCTTCTCGTGTTCGCGGGAAGCCACGTCATCGGAGCGATGACACCAGTGTTCTCTCTCCTGCTCATCACCCGGGTGCTCAGCGCTCTCGCAAACGCAGGATTCCTCGCCGTAGCACTGAGCACGGCCACTACCCTCGTGCCAGCGAACCAGAAGGGGCGTGCACTGTCGATCCTGCTCTCCGGCACGACGATCGCAACCGTCGTGGGCGTCCCCGCCGGGGCACTGCTCGGCACAGCGCTGGGCTGGCGAACGACGTTCTGGGCGATCGCCATCCTCTGTATTCCCGCGGCCGTTGGAGTCATTCGTGGCGTCACGAACAATGTTGGTCGGAGCGAGACTAGCGCGACCTCACCAAGGCTCCGTGTCGAGCTCAGCCAGTTGGCGACGCCGCGGCTCATCCTGGCCATGGCACTCGGAGCGCTGATCAACGGAGGGACCTTTGCGGCATTCACCTTCCTGGCACCCATCGTGACCGAGACCGCGGGCTTGGCCGAAGCGTGGGTGTCCGTCGCGCTGGTGATGTTCGGCATCGGATCGTTCCTTGGCGTCACGATCGCAGGACGACTATCAGATCAACGACCTGGCCTCGTGCTCGCAGTCGGCGGACCGCTATTGCTGACAGGCTGGATCGTGTTGGCAGTGGTCGCATCTCATCCCGTTGCGCTTATCGTCCTCGTCCTCGTTCAGGGATTCCTGTCGTTCGGCGTCGGCAGTACTCTGATCACGCGTGTGCTGTATGCAGCATCGGGTGCGCCAACGATGGGCGGTTCGTACGCAACCGCAGCATTGAATATCGGAGCTGCAGCGGGGCCCGTGCTTGGTGCGCTCGGGCTCGCGACCGGGCTGGGGCTGCTCGCGCCGGTTTGGGTCGCTTCGGTGCTGACAGCGATCGCTCTCGTCATCATGCTTCTCACCAGACGCGCGCTTACGAAGACCGCGGCGGAGGCCAATTGA
>ARGannot_CMY_Bla_001
ATGATGAAAAAATCGTTATGCTGCGCTCTGCTGCTGACAGCCTCTTTCTCCACGTTTGCTGCCGCAAAAACAGAACAACAGATTGCCGATATCGTTAACCGCACCATCACACCGCTGATGCAGGAGCAGGCTATTCCGGGTATGGCCGTTGCGGTTATCTACCAGGGAAAACCCTATTATTTTACCTGGGGTAAAGCCGATATCGCCAATAACCACCCAGTCACGCAGCAAACGCTGTTTGAGCTAGGGTCGGTCAGTAAGACGTTTAACGGCGTGTTGGGCGGCGACGCTATCGCCCGCGGCGAAATTAAGCTCAGCGATCCGGTCACGAAATACTGGCCAGAACTGACAGGCAAACAGTGGCAGGGTATCAGCCTGCTGCACTTAGCCACCTATACGGCAGGCGGCCTACCGCTGCAGATCCCCGATGACGTTACGGATAAAGCCGCATTACTGCGCTTTTATCAAAACTGGCAACCACAATGGACTCCGGGCGCTAAGCGTCTTTACGCTAACTCCAGCATTGGTCTGTTTGGCGCGCTGGCGGTGAAACCCTCAGGTATGAGCTACGAAGAGGCAATGACCAGACGCGTCCTGCAACCATTAAAACTGGCGCATACCTGGATTACGGTTCCGCAAAGCGAACAAAAAGATTATGCCTGGGGCTATCGCGAAGGGAAGCCTGTACACGTTTCTCCGGGACAACTTGACGCCGAAGCCTATGGCGTGAAATCCAGCGTTATCGATATGGCCCGCTGGGTTCAGGCCAACATGGACGCCAGCCACGTTCAGGAGAAAACGCTCCAGCAGGGCATTGAGCTTGCGCAGTCTCGCTACTGGCGTATTGGCGATATGTACCAGGGATTAGGCTGGGAGATGCTGAACTGGCCGCTGAAAGCTGATTCGATCATCAACGGCAGCGACAGCAAAGTGGCATTGGCAGCGCTTCCCGCCGTTGAGGTAAACCCGCCCGCCCCCGCAGTGAAAGCCTCATGGGTGCATAAAACGGGATCCACTGGTGGATTTGGCAGCTACGTTGCCTTCGTTCCAGAAAAAAACCTTGGCATCGTGATGCTGGCAAACAAAAGCTATCCTAACCCTGTCCGTGTCGAGGCGGCCTGGCGCATTCTTGAAAAGCTGCAATAA
>ARGannot_CMY_Bla_002
ATGATGAAAAAATCGATATGCTGCGCGCTGCTGCTGACAGCTTCTTTCTCCACGTTTGCCGCCGCAAAAACAGAACAACAAATTGCCGATATCGTTAACCGCACCATCACACCGCTGATGCAGGAGCAGGCAATTCCGGGTATGGCCGTTGCGATTATCTATCAGGGGAAACCTTATTACTTTACCTGGGGTAAAGCCGATATCGCCAATAACCGTCCAGTCACTCAACAAACGCTGTTTGAACTCGGATCGGTCAGTAAAACGTTCAACGGCGTGCTGGGCGGCGATGCTATCGCCCGCGGCGAAATTAAGCTCAGCGATCCGGTCACGCATTACTGGCCTGAACTGACTGGTAAGCAGTGGCAGGGTATCAGCCTGCTGCACTTAGCCACCTACACGGCAGGCGGCCTGCCGCTTCAGGTTCCGGACGACGTTACGGATAAAGCCGCGTTACTACGCTTTTATCAAAACTGGCAGCCGCAATGGGCCCCAGGCGCTAAACGTCTTTATGCTAACTCCAGCATTGGTCTGTTTGGCGCCCTGGCGGTGAAACCCTCAGGCATGAGCTACGAAGAGGCGATGACCAAACGCGTCCTGCACCCCTTAAAACTGGCGCATACCTGGATTACGGTTCCGCAGAGCGAACAAAAAGATTATGCCTGGGGTTATCGCGAAGGAAAGCCAGTGCATGTATCCCCTGGCCAACTTGATGCCGAAGCCTACGGGGTGAAATCGAGCGTTATCGATATGACCCGTTGGGTTCAGGCCAACATGGACGCCAGCCAGGTTCAGGAGAAAACGCTCCAGCAGGGCATCGAGCTTGCGCAGTCACGTTACTGGCGTATTGGCGATATGTACCAGGGCCTGGGCTGGGAGATGCTGAACTGGCCGGTGAAAGCCGACTCGATAATTAGCGGTAGCGACAGCAAAGTGGCACTGGCAGCGCTTCCTGCCGTTGAGGTAAACCCGCCCGCGCCTGCCGTGAAAGCCTCATGGGTGCATAAAACGGGCTCCACTGGCGGATTCGGCAGCTACGTTGCTTTCGTTCCAGAAAAAAACCTTGGCATCGTGATGCTGGCAAACAAGAGCTACCCAAACCCTGTTCGCGTCGAGGCCGCCTGGCGCATTCTTGAAAAACTGCAGTAA
>ARGannot_CMY-MOX_Bla_001
ATGCAACAACGACAATCCATCCTGTGGGGGGCCGTGGCCACCCTGATGTGGGCCGGTCTGGCCCATGCAGGTGAGGCTTCACCGGTCGATCCCCTGCGCCCCGTGGTGGATGCCAGCATCCAGCCGCTGCTCAAGGAGCACAGGATCCCGGGCATGGCGGTGGCCGTGCTCAAGGATGGCAAGGCCCACTATTTCAATTACGGGGTGGCCAACCGGGAGAGCGGGGCCAGCGTCAGCGAGCAGACCCTGTTCGAGATAGGATCCGTGAGCAAGACCCTGACTGCGACCCTGGGGGCCTATGCGGTGGTCAAGGGAGCGATGCAGCTGGATGACAAGGCGAGCCGGCACGCGCCCTGGCTCAAGGGATCCGTCTTTGACAGCATCACCATGGGGGAGCTTGCCACCTACAGCGCCGGAGGCCTGCCACTGCAATTCCCCGAGGAGGTGGATTCATCCGAGAAGATGCGCGCCTACTACCGCCAGTGGGCCCCTGTCTATTCGCCGGGCTCCCATCGCCAGTACTCCAACCCCAGCATAGGGCTGTTCGGCCACCTGGCGGCGAGCAGCCTGAAGCAGCCATTTGCCCAGTTGATGGAGCAGACCCTGCTGCCCGGGCTCGGCATGCACCACACCTATGTCAATGTGCCGAAGCAGGCCATGGCGAGTTATGCCTATGGCTATTCGAAAGAGGACAAGCCCATCCGGGTCAACCCTGGCATGCTGGCGGACGAGGCCTACGGCATCAAGACCAGCTCGGCGGATCTGCTCGCCTTCGTGAAGGCCAACATCGGCGGGGTTGATGACAAGGCGTTGCAGCAGGCCATCTCCCTGACCCACAAAGGGCATTACTCGGTAGGCGGGATGACCCAGGGGCTGGGTTGGGAGAGTTACGCCTATCCCGTCACCGAGCAGACATTGCTGGCGGGCAATTCGGCCAAGGTGATCCTCGAAGCCAATCCGACGGCGGCTCCCCGGGAGTCGGGGAGCCAGGTGCTCTTCAACAAGACCGGCTCGACCAATGGCTTTGGCGCCTATGTGGCCTTCGTGCCGGCCAGGGGGATCGGCATCGTCATGCTGGCCAATCGCAACTATCCCATCCCGGCCAGGGTGAAGGCGGCCCACGCCATCCTGGCGCAGTTGGCCGGTTGA
>ARGannot_CMY-MOX_Bla_002
ATGCAACAACGACAATCCATCCTGTGGGGCGCTTTGGCCACCCTGATGTGGGCCGGTCTGGCTCATGCCGGTGACACTTCAGCGGTCGATCCCCTGCGCCCCGTGGTGGATGCCAGCATCCGGCCGCTGCTCAAGGAGCACAGGATCCCGGGCATGGCGGTGGCCGTGCTCAAGGATGGCAAGGCCCACTATTTCAACTACGGTGTGGCCGATCGGGAGCGCGCGGTCGGTGTCAGCGAGCAGACCCTGTTCGAGATAGGCTCCGTGAGCAAGCCCCTGACCGCGACCCTAGGAGCCTATGCGGTGGTCAAGGGAGCGATGCAACTGGATGACAAGGCGAGCCGGCACGCCCCCTGGCTCAAGGGATCCGCCTTTGACAGCATCACCATGGGGGAGCTGGCTACCTACAGCGCGGGCGGCTTGCCGCTGCAATTCCCCGAGGAGGTGGATTCGCTCGAGAAGATGCAGGCCTACTACCGCCAGTGGACCCCAGCCTACTCGCCGGGTTCCCATCGCCAGTACTCTAACCCCAGCATAGGGCTGTTCGGCCACCTGGCGGCGAGCAGCATGAAGCAGCCGTTTGCCCAGTTGATGGAGCAGACGCTCCTGCCGGGGCTTGGCCTGCACCACACCTATGTCAATGTGCCGAAGCAGGCCATGGCGAGTTATGCCTATGGCTATTCGAAAGAGGACAAGCCCATCAGGGTCAGCCCCGGCATGCTGGCGGACGAGGCCTACGGCATCAAGACCAGCTCGGCGGATCTGCTGCGCTTTGTGAAGGCCAACATCAGCGGGGTTGATGACAAGGCGTTGCAGCAGGCCATCTCCCTGACCCACAAAGGGCACTACTCGGTAGGCGGGATGACCCAGGGACTGGGTTGGGAGAGTTACGCCTATCCCGTCAGCGAGCAGACATTGCTGGCGGGCAATTCGGCCGAGGTGATTCTCGAAGCCAATCCGACGGCGGCGCCCCGGGAGTCGGGGAACCTGATGCTCTTCAACAAGACCGGCTCGACCAGCGGCTTCGGCGCCTATGTGGCCTTCGTGCCGGCCAAAGGGATCGGCATCGTCATGCTGGCCAACCGCAACTATCCTATCCCGGCCAGGGTGAAAGCGGCCCACGCCATCCTGACGCAACTGGCCAGGTAA
>ARGannot_CMY-MOX_Bla_003
ATGCAACAACGACAATCCATCCTGTGGGGCGCTCTGGCCACCCTGATGTGGGCCGGCTTGGCCCATGCCGGTGACAAGGCGGCGACCGATCCCCTGCGCCCCGTGGTGGATGCCAGCATCCGGCCGCTGCTCAAGGAGCACAGGATCCCGGGCATGGCGGTGGCCGTGCTCAAGGATGGCAAGGCCCACTATTTCAACTACGGTGTGGCCGATCGGGAGCGCGCAGTCGGTGTCAGCGAGCAGACCCTGTTCGAGATAGGTTCCGTGAGCAAGACCCTGACCGCGACGCTGGGGGCCTACGCCGTGGTGCAGGGGAGCTTCGAGCTCGATGACAAGGCGAGTCTGTTCGCCCCCTGGCTCAAGGGATCCGTCTTTGACAACATCACCATGGGGGAGCTGGCTACCTACAGCGCGGGCGGCTTGCCGCTGCAATTCCCCGAGGAGGTGGATTCGCTCGAGAAGATGCAGGCCTACTACCGCCAGTGGACCCCAGCCTACTCGCCGGGTTCCCATCGCCAGTACGCCAACCCCAGCATCGGGCTCTTTGGCTATCTGGCGGCGAGCAGCATGAAGCAGCCGTTCGATCGCCTGATGGAGCAGACGATGCTGCCGGGGCTTGGCCTGTACCATACCTACCTCAATGTGCCCGAGCAGGCCATGGGGCACTACGCCTACGGCTACTCGAAGGAGGACAAGCCCATCCGCGTCACTCCCGGCATGCTGGCGGACGAGGCCTACGGCATCAAGACCAGCTCGGCGGATCTGCTGCGCTTTGTGAAGGCGAACATCAGCGGGGTGGATAATGCGGCCATGCAGCAGGCCATCGACCTGACTCACCAGGGCCAGTATGCGGTGGGGGAGATGACCCAGGGACTGGGCTGGGAGCGTTACGCCTATCCCGTCAGCGAGCAGACGCTGCTGGCGGGCAACTCCCCGGCGATGATTTACAATGCCAACCCGGCTGCGCCCGCGCCCGCTGCGGCAGGGCACCCTGTGCTCTTCAACAAGACCGGCTCGACCAATGGCTTCGGGGCCTATGTGGCCTTCGTGCCGGCCAAAGGGATCGGCATCGTCATGCTGGCCAATCGCAACTCTCCCATCGAGGGCACGCTCAAGGCGGGCCACGCCATCCTGACGCAACTGGCCAGGTAA
>ARGannot_CphA1_Bla
ATGGGGGGCTTTCTCTTCTTTTTTCTCCTGGTTTTATTCTCCTTCTCGAGTGAGTATCCTAAACACGTAAAGGAAACGTTAAGGAAGATAACCGACAGGATTTACGGAGTTTTCGGAGTCTACGAACAGGTATCTTACGAAAACAGGGGTTTTATATCCAACGCCTACTTCTACGTAGCCGATGACGGCGTTCTCGTTGTGGATGCTTTGAGCACTTACAAACTAGGGAAGGAATTAATAGAAAGCATCAGGAGCGTTACGAATAAACCCATAAGGTTTTTAGTCGTCACACACTATCACACCGACCACTTCTACGGTGCAAAAGCTTTCAGAGAAGTTGGAGCTGAAGTTATAGCCCACGAGTGGGCATTCGATTACATATCCCAACCTTCGAGTTACAACTTCTTTTTAGCAAGAAAGAAAATTTTAAAGGAACATCTGGAAGGAACGGAATTAACTCCTCCAACTATAACACTTACCAAAAACTTAAACGTCTACCTTCAGGTGGGAAAGGAGTACAAAAGGTTTGAAGTCTTGCACCTTTGCAGGGCTCACACGAACGGAGATATAGTCGTATGGATACCCGACGAAAAGGTACTCTTCAGCGGGGACATAGTATTTGACGGAAGACTGCCCTTTTTAGGCTCTGGGAACTCAAGAACTTGGCTTGTTTGTCTTGACGAAATTCTTAAGATGAAACCAAGAATACTCCTTCCGGGACACGGGGAAGCTTTAATTGGTGAGAAAAAGATAAAAGAAGCGGTAAGCTGGACGAGGAAGTACATAAAGGATCTGAGGGAAACTATAAGGAAACTCTACGAAGAGGGTTGTGACGTTGAGTGCGTAAGGGAGAGGATAAACGAGGAGTTGATAAAGATAGATCCCTCTTACGCTCAGGTGCCTGTATTCTTTAACGTGAACCCTGTAAACGCCTACTACGTTTACTTTGAAATAGAAAACGAAATCCTGATGGGAGAGTGA
>ARGannot_CphA2_Bla
GTGGGAGGTGCGGTCATGTTAAAAACGCTCTTTGTACTCCTGTTAATCATTAGCACAGCTTTTTCAATGACATTAAAGAAAGTTGAAGAAAACCTCTACATGGTGAGAGGAAACGATGGACTTCCTTCCAAGGAAAACAAAGGTTTTATCTCCAACGCCTACGCGGTTTTAACAGAAGAGGGATGGGTGGTTATAGACACCTTAACCACTCCCGAGCTCTCCGAGGAATTTCTGAACCTTCTTAAAAAGGTTTCAAACAAACCAGTAATTTACGCGATAGTAACTCACTACCACCTTGACCACTGGTACGGGGCAAAAACCTTCAAGGATAAAGGTGCTAAGGTAATAGCCCACGAAAAACTAAAAGAGTTCTACGATTCTGGCGAAGCCCTTCAAGTTCTGGAGGCTCAGAAGAAGAGGTTTAAGGGAGTGCTTGACAGTGTAGAGCTCGTACCTCCCGACGAAGTTGTAAAGGATAAAAAGGTTTTAAAAGTCGGTAAAGATGTATTTGAGATTTACGCAATGCCTCCCGCGCACACAAACTCCGACCTCGTAATTTACTGGAAGAACAGGAAAGTCCTTTTTGTAGGGGACCTCGTTTACATAAACAGGATTCCCTTTATGGGGGACAGGAACGCGAGTTCCAAAGGGTGGTTAGAGGTTCTGGAAAGATTAAAAGAGTTTGACGCGAGAATGCTCCTCGGTGGGCACAACTATCCCATGAATAAGGATGCGATAGACTGGACCTACAACTACATAAAGTTCGTGAGAGACACGGTAAAGAAGCTAAAAGACGAGGGCTACTTCATAGACGAGATAAAGGAGGCGTTTAAAGGAAACCCGTACGAAAAAGTTAAAATGTATGAAGTTTTTCACAACACAAACGTGTGGAAGGTTTACAACGAACTTGATTTAGAACTTTGA
>ARGannot_CTX-M-1_Bla_001
ATGGTTAAAAAATCACTGCGCCAGTTCACGCTGATGGCGACGGCAACCGTCACGCTGTTGTTAGGAAGTGTGCCGCTGTATGCGCAAACGGCGGACGTACAGCAAAAACTTGCCGAATTAGAGCAGCAGTCGGGAGGAAGGCTGGGTGTGGCATTGATTAACACAGCGGATAATTCGCAAATACTTTATCGTGCTGATGAGCGCTTTGCGATGTGCAGCACCAGTAAAGTGATGGCCGCGGCCGCGGTGCTGAAGAAAAGTGAAAGCGAACCGAATCTGTTAAATCAGCGAGTTGAGATCAAAAAATCTGACCTGGTTAACTATAATCCGATTGCGGAAAAGCACGTCAATGGGACGATGTCACTGGCTGAGCTTAGCGCGGCCGCGCTACAGTACAGCGATAACGTGGCGATGAATAAGCTGATTGCTCACGTTGGCGGCCCGGCTAGCGTCACCGCGTTCGCCCGACAGCTGGGAGACGAAACGTTCCGTCTCGACCGTACCGAGCCGACGTTAAACACCGCCATTCCGGGCGATCCGCGTGATACCACTTCACCTCGGGCAATGGCGCAAACGCTGCGTAATCTGACGCTGGGTAAAGCATTGGGTGACAGCCAACGGGCGCAGCTGGTGACGTGGATGAAAGGCAATACTACCGGTGCAGCGAGCATTCAGGCTGGACTGCCTGCTTCCTGGGTTGTGGGGGATAAAACCGGCAGCGGTGACTATGGTACCACCAACGATATCGCGGTGATTTGGCCAAAAGATCGTGCGCCGCTGATTCTGGTCACTTACTTCACCCAGCCCCAACCTAAGGCAGAAAGCCGTCGCGATGTATTAGCGTCGGCGGCTAAAATCGTCACCGACGGTTTGTAA
>ARGannot_CTX-M-1_Bla_002
ATGGTTAAAAAATCACTGCGCCAGTTCACGCTGATGGCGACGGCAACCGTCACGCTGTTGTTAGGAAGTGTGCCGCTGTATGCGCAAACGGCGGACGTACAGCAAAAACTTGCCGAATTAGAGCGGCAGTCGGGAGGCAGACTGGGTGTGGCATTGATTAACACAGCAGATAATTCGCAAATACTTTATCGTGCTGATGAGCGCTTTGCGATGTGCAGCACCAGTAAAGTGATGGCCGCGGCCGCGGTGCTGAAGAAAAGTGAAAGCGAACCGAATCTGTTAAATCAGCGAGTTGAGATCAAAAAATCTGACCTTGTTAACTATAATCCGATTGCCGAAAAACACGTCAACGGCACAATGACGCTGGCAGAACTGAGCGCGGCCGCGTTGCAGTACAGCGACAATACCGCCATGAACAAATTGATTGCCCAGCTCGGTGGCCCGGGAGGCGTGACGGCTTTTGCCCGCGCGATCGGCGATGAGACGTTTCGTCTGGATCGCACTGAACCTACGCTGAATACCGCCATTCCCGGCGACCCGAGAGACACCACCACGCCGCGGGCGATGGCGCAGACGTTGCGTCAGCTTACGCTGGGTCATGCGCTGGGCGAAACCCAGCGGGCGCAGTTGGTGACGTGGCTCAAAGGCAATACGACCGGCGCAGCCAGCATTCGGGCTGGACTGCCTGCTTCCTGGGTTGTGGGGGATAAAACCGGCAGCGGTGGCTATGGCACCACCAACGATATCGCGGTGATCTGGCCAAAAGATCGTGCGCCGCTGATTCTGGTCACTTACTTCACCCAGCCTCAACCTAAGGCAGAAAGCCGTCGCGATGTATTAGCGTCGGCGGCTAAAATCGTCACCGACGGTTTGTAA
>ARGannot_CTX-M-2_Bla_001
ATGATGACTCAGAGCATTCGCCGCTCAATGTTAACGGTGATGGCGACGCTACCCCTGCTATTTAGCAGCGCAACGCTGCATGCGCAGGCGAACAGCGTGCAACAGCAGCTGGAAGCCCTGGAGAAAAGTTCGGGAGGTCGGCTTGGCGTTGCGCTGATTAACACCGCCGATAATTCGCAGATTCTCTACCTGGCCGATGAGCGTTTTGCGATGTGCAGTACCAGTAAGGTGATGGCGGCCGCGGCGGTGCTTAAACAGAGCGAGAGCGATAAGCACCTGCTAAATCAGCGCGTTGAAATCAAGGCGAGCGACCTGGTTAACTACAATCCCATTGCGGAGAAACACGTTAACGGCACGATGACGCTGGCTGAGCTTGGCGCAGGCGCCCTGCAGTATAGCGACAATACTGCCATGAATAAGCTGATTGCCCATCTGGGTGGGCCCGATAAAGTGACGGCGTTTGCTCGCTCGTTGGGTGATGAGACCTTCCGTCTGGACAGAACCGAGCCCACGCTCAATAGCGCCATTCCAGGCGACCCGCGTGATACCACCACGCCGCTCGCGATGGCGCAGACCCTGAAAAATCTGACGCTGGGTAAAGCGCTGGCGGAAACTCAGCGGGCACAGTTGGTGACGTGGCTTAAGGGCAATACTACCGGTAGCGCGAGCATTCGGGCGGGTCTGCCGAAATCATGGGTAGTGGGCGATAAAACCGGCAGCGGAGATTATGGCACCACCAACGATATCGCGGTTATCTGGCCGGAAAACCACGCACCGCTGGTTCTGGTGACCTACTTTACCCAACCGGAGCAGAAGGCGGAAAGCCGTCGGGATGTTCTGGCTGCGGCGGCGAAAATCGTAACCCACGGTTTCTGA
>ARGannot_CTX-M-2_Bla_002
ATGATGACCCAGAGCATTCGCCGCAGCATGCTGACCGTGATGGCGACCCTGAGGCTGCTGTTTAGCAGCGCGACCCTGCATGCGCAGGCGAACAGCGTGCAGCAGCAGCTGGAAGCGCTGGAAAAAAGCAGCGGCGGCCGCCTGGGCGTGGCGCTGATTAACACCGCGGATAACAGCCAGATTCTGTATCGCGCGGATGAACGCTTTGCGATGTGCAGCACCAGCAAAGTGATGGCGGCGGCGGCGGTGCTGAAACAGAGCGAAAGCGATAAACATCTGCTGAACCAGCGCGTGGAAATTAAAAAAAGCGATCTGGTGAACTATAACCCGATTGCGGAAAAACATGTGAACGGCACCATGACCCTGGCGGAACTGGGCGCGGCGGCGCTGCAGTATAGCGATAACACCGCGATGAACAAACTGATTGCGCATCTGGGCGGCCCGGATAAAGTGACCGCGTTTGCGCGCAGCCTGGGCGATGAAACCTTTCGCCTGGATCGCACCGAAACGACCCTGAACACCGCGATTCCGGGCGATCCGCGCGATACCACCACCCCGCTGGCGATGGCGCAGACCCTGAAAAACCTGACCCTGGGCAAAGCGCTGGCGGAAACCCAGCGCGCGCAGCTGGTGACCTGGCTGAAAGGCAACACCACCGGCAGCGCGAGCATTCGCGCGGGCCTGCCGAAAAGCTGGGTGGTGGGCGATAAAACCGGCAGCGGCGATTATGGCACCACCAACGATATTGCGGTGATTTGGCCGGAAAACCATGCGCCGCTGGTGCTGGTGACCTATTTTACCCAGCCGGAACAGAAAGCGGAAAGCCGCCGCGATATTCTGGCGGCGGCGGCGAAAATTGTGACCCATGGCTTT
>ARGannot_CTX-M-8_Bla_001
ATGATGAGAAAAAGCGTAAGGCGGGCGATGTTAATGACGACAGCCTGTGTTTCGCTGCTGTTGGCCAGTGTGCCGCTGTGTGCCCAGGCGAACGATGTTCAACAAAAGCTCGCGGCGCTGGAGAAAAGCAGCGGGGGACGACTGGGTGTGGCGTTGATTAACACCGCCGATAACACGCAGACGCTCTACCGCGCCGACGAGCGTTTTGCCATGTGCAGCACCAGTAAAGTGATGGCGGCAGCGGCGGTGCTTAAGCAAAGTGAAACGCAAAAGGGCTTGTTGAGTCAGCGGGTTGAAATTAAGCCCTCAGACTTGATTAACTACAACCCCATTGCGGAAAAACACGTCAATGGCACGATGACATTCGGGGAGTTGAGCGCGGCGGCGCTACAGTACAGCGATAATACTGCCATGAATAAGCTGATTGCCCATCTCGGGGGGCCGGATAAAGTGACGGCATTTGCCCGTACGATTGGCGATGACACGTTCCGGCTCGATCGTACCGAGCCGACGCTCAACACCGCGATCCCCGGCGACCCGCGCGATACCACCACGCCGTTAGCGATGGCGCAGGCTCTGCGCAATCTGACGTTGGGCAATGCCCTGGGTGACACTCAGCGTGCGCAGCTGGTGATGTGGCTGAAAGGCAACACCACCGGCGCTGCCAGCATTCAGGCAGGGCTACCCACATCGTGGGTTGTCGGGGATAAAACCGGCAGCGGCGATTATGGTACGACGAATGATATCGCGGTTATTTGGCCGGAAGGTCGCGCGCCGCTCGTTCTGGTGACTTACTTCACCCAGTCGGAGCCGAAGGCAGAGAGCCGTCGTGACGTGCTCGCTGCTGCCGCCAGAATTGTCACCGACGGTTATTAA
>ARGannot_CTX-M-8_Bla_002
ATGATGAGACATCGCGTTAAGCGGATGATGCTAATGACAACGGCCTGTATTTCGCTGTTGCTGGGGAGTGCGCCGCTGTATGCGCAGGCGAACGACGTTCAGCAAAAGCTGGCGGCGCTGGAGAAAAGCAGCGGGGGGCGGTTGGGAGTGGCGCTGATTGACACCGCCGATAACGCACAGACGCTCTACCGCGCCGACGAGCGCTTTGCCATGTGCAGCACCAGTAAGGTGATGGCAGCCGCGGCGGTGCTCAAGCAAAGTGAAACGCAAAAGAACGTGTTGAGTCAGAAGGTTGAGATTAAATCCTCGGACCTGATTAACTACAATCCCATCGCTGAAAAACACGTCAACGGCACGATGACGCTGGCGGAATTGAGCGCCGCGGCGTTGCAGTACAGCGATAATACGGCCATGAACAAGCTGATTGCCCATCTTGGGGGGCCGGATAAAGTGACGGCGTTTGCCCGTGCGATTGGGGATGACACCTTCCGGCTCGATCGTACTGAGCCGACGCTCAACACCGCGATCCCCGGCGACCCGCGCGATACCACCACGCCATTAGCGATGGCGCAGACGCTTCGCCATCTGACGTTGGGCAGTGCCTTAGGTGAAACTCAGCGTGCGCAACTGGTAACGTGGCTGAAAGGCAACACCACCGGTGCTGCCAGCATTCAGGCTGGGCTACCCACATCGTGGGTTGTCGGGGATAAAACCGGCAGCGGTGATTATGGTACGACGAATGACATCGCCGTCATCTGGCCGGAAGGGCGTGCGCCGCTTATTCTGGTCACTTACTTCACCCAACCGGAGCAGAAGGCAGAAAGTCGTCGTGACGTGCTCGCGGCTGCCGCGAAAATCGTCACCGACGGTTATTAA
>ARGannot_CTX-M-9_Bla
ATGGTGACAAAGAGAGTGCAACGGATGATGTTCGCGGCGGCGGCGTGCATTCCGCTGCTGCTGGGCAGCGCGCCGCTTTATGCGCAGACGAGTGCGGTGCAGCAAAAGCTGGCGGCGCTGGAGAAAAGCAGCGGAGGGCGGCTGGGCGTCGCGCTCATCGATACCGCAGATAATACGCAGGTGCTTTATCGCGGTGATGAACGCTTTCCAATGTGCAGTACCAGTAAAGTTATGGCGGCCGCGGCGGTGCTTAAGCAGAGTGAAACGCAAAAGCAGCTGCTTAATCAGCCTGTCGAGATCAAGCCTGCCGATCTGGTTAACTACAATCCGATTGCCGAAAAACACGTCAACGGCACAATGACGCTGGCAGAACTGAGCGCGGCCGCGTTGCAGTACAGCGACAATACCGCCATGAACAAATTGATTGCCCAGCTCGGTGGCCCGGGAGGCGTGACGGCTTTTGCCCGCGCGATCGGCGATGAGACGTTTCGTCTGGATCGCACTGAACCTACGCTGAATACCGCCATTCCCGGCGACCCGAGAGACACCACCACGCCGCGGGCGATGGCGCAGACGTTGCGTCAGCTTACGCTGGGTCATGCGCTGGGCGAAACCCAGCGGGCGCAGTTGGTGACGTGGCTCAAAGGCAATACGACCGGCGCAGCCAGCATTCGGGCCGGCTTACCGACGTCGTGGACTGTGGGTGATAAGACCGGCAGCGGCGACTACGGCACCACCAATGATATTGCGGTGATCTGGCCGCAGGGTCGTGCGCCGCTGGTTCTGGTGACCTATTTTACCCAGCCGCAACAGAACGCAGAGAGCCGCCGCGATGTGCTGGCTTCAGCGGCGAGAATCATCGCCGAAGGGCTGTAA
>ARGannot_DES_Bla
ATGCATTCCCGTTCCAGTTATTCCAGGCGCTATGTGCTCGCGGGCCTGTGCGCCCTGCCTTTTGCCTCGCTGAGCGCAGGCCTTATTTTCAACAGCTCTGCTGATGCCGCCTCTCTTGCTGCAATTAACGGAAAAACCCTGCAAAAAAAGCTGGCCGAACTTGAGGCCGCAAGCGGCGGCAGGCTTGGCGTGGCTGCCCGGTCAAGCAATGGCGGCAAAAGCCTGTCTTACCGTGGGGACGAACGCTTTCCCATGTGCAGCACCTTTAAAGTGCTGGCAGTTGCGGCCCTTCTGCGGGACAAACCGGGCATTCTTGAACAGAGAATCCACTTTGCCCAAATCGACATCCAGCCCTGGTCGCCCGTTACAGAAAAGCACCTTGAAGACGGCATGACTGTGGCAGAATTGTGCGCCGCCATGCTCCAGCACAGCGACAACACGGCTGCCAACCTTGTGCTTGCCAAACTGGGCGGCCCGCAAGGCCTGACCTCCCTTGCCCGCAGTTTTGGCGACACAACGTTTCGCCTTGACCGCTGGGAAGTGGAACTGAATACGGCCATCCCCGGCGATGCGCGCGACACCACAACGCCCCTGGCCATGTGCAACACCCTGAACGGATTGCTGTGTGGCAACCTGCTGAAAGCGCCCGCACGCGAACGACTGACAGGCTGGATGCTGGGCTGCGCAACCGGGGCCGGGCGCATCCCCGCAGGAATTCCGCAGGGCTGGCGCTCTGCGCACAAAAGCGGCAGCGGAGAAAACGGCACCGCCAATGATGTAGGAGTATTGCTGCCGCCGAGCAACCCTGGCAAAGCCACAAAGCCCGGCAAGAACAAAGGCAAGCCGCTGACTGTGGCCCTCTACCTCACGGGATCGCGACTGACCGGGCCGGAAAACGACAAAATCCTTGCCAGTGCAACCCGCCTGGTCTGCGCCGCAGAAGGGCTTGCGATGCCGCTCGACAATATGTATTGA
>ARGannot_DfrA10_Tmt
ATGAATATATCACTTATCTTTGCCAATGAATTAATTACCAGAGCATTCGGTAATCAAGGCAAATTACCTTGGCAATTCATTAAAGAAGATATGCAGTTCTTCCAGAAGACTACAGAAAATTCTGTAGTCGTTATGGGATTAAATACATGGAGATCTCTACCTAAGATGAAGAAGCTTGGTAGAGACTTCATTGTCATATCTTCAACTATCACAGAGCACGAAGTGCTCAACAATAATATCCAAATATTCAAATCATTTGAGAGCTTCTTAGAAGCATTCAGAGACACAACCAAACCAATCAATGTCATTGGTGGTGTTGGTTTATTATCTGAAGCGATAGAACATGCTAGCACTGTTTACATGAGTTCTATTCATATGGTTAAACCTGTTCATGCTGATGTGTATGTACCGGTAGAACTAATGAATAAACTCTATAGTGATTTCAAATATCCAGAAAATATTCTATGGGTAGGTGATCCAATAGATTCTGTGTATAGCTTGTCTATTGATAAGTTTGTTAGACCAGCTTCGCTGGTTGGGGTGCCAAATGATATTAATACGTGA
>ARGannot_DfrA16_Tmt
GTGAAGTTATCACTAATGGCTGCCAAGTCGAAGAACGGTATTATCGGTAATGGACCAGATATTCCATGGAGCGCCAAAGGGGAGCAACTTCTATTTAAGGCAATTATATATAATCAATGGCTTTTAGTTGGACGCAAAACTTTTGAGTCAATGGGCGCTCTCCCAAATCGAAAGTATGCAGTTGTAACTCGCTCTAATTTTTCTACGAATGATGAGGGTGTAATGGTTTTCTCCTCAATTCAGGATGCCTTAATAAATTTAGAGGAAATCACGGATCATGTTATCGTTTCTGGTGGTGGTGAAATATACAAAAGCTTGATTTCCAAAGTAGATACTTTGCATATTTCAACAGTCGACATCGAGCGAGATGGAGACATAGTTTTTCCTGAAATCCCAGATACATTCAAGTTGGTATTTGAGCAAGATTTCGAGTCTAACATTAACTATTGTTATCAAATCTGGCAAAAGAGTTAA
>ARGannot_DfrA19_Tmt
ATGAGTCACCCACAACTTGAGCTAATAGTCGCTGTGGATTCTAAGTTGGGATTCGGGAAAGGCGGCAAGATTCCATGGAAATGCAAAGAAGACATGGCGCGATTTACGCGGATTTCTAAAGAGATCCGCGTGTGCGTTATGGGGAAACACACGTATACTGACATGCGTGACATGCAGTTAGAAAAGGATGGCGCCGAGGAGCGAATCAAGGAGAAAGGAATTCTCCCCGAACGCGAATCGTTCGTGATCTCCTCGACGTTAAAACAAGAAGATGTCATAGGCGCTACTGTCGTTCCTGATCTTCGTGCTGTGATCAACCTGTATGAGAATACCGATCAACGCATTGCTGTCATTGGTGGGGAGAAGTTGTACATTCAAGCTCTTTCATCAGCAACGAAACTGCACATGACCATAATTCCAAGAGAGTTCGACTGTGATCGATTTATTCCTGTTGATCCGATCCAGAACAATTTTCACATTGATTCCAGTGCCAGCGAGACTGTGGAGGCAACCGTTGATGAGACTCAAGAGCGCATTCACTTTGCTACTTACGTGCGTAACAATCAGTAA
>ARGannot_DfrA1_Tmt_001
GTGAAACTATCACTAATGGTAGCTATATCGAAGAATGGAGTTATCGGGAATGGCCCTGATATTCCATGGAGTGCCAAAGGTGAACAGCTCCTGTTTAAAGCTATTACCTATAACCAATGGCTGTTGGTTGGACGCAAGACTTTTGAATCAATGGGAGCATTACCCAACCGAAAGTATGCGGTCGTAACACGTTCAAGTTTTACATCTGACAATGAGAACGTATTGATCTTTCCATCAATTAAAGATGCTTTAACCAACCTAAAGAAAATAACGGATCATGTCATTGTTTCAGGTGGTGGGGAGATATACAAAAGCCTGATCGATCAAGTAGATACACTACATATATCTACAATAGACATCGAGCCGGAAGGTGATGTTTACTTTCCTGAAATCCCCAGCAATTTTAGGCCAGTTTTTACCCAAGACTTCGCCTCTAACATAAATTATAGTTACCAAATCTGGCAAAAGGGTTAA
>ARGannot_DfrA1_Tmt_002
GTGAAACTATCACTAATGGCAGCAATTTCGAAGAATGGAGTTATCGGAAATGGCCCAGATATTCCATGGAGTGCCAAAGGGGAACAATTACTCTTCAAAGCGATTACCTATAATCAGTGGCTTTTGGTAGGCCGAAAGACTTTCGAGTCAATGGGGGCTTTACCCAACCGAAAATATGCCGTTGTAACTCGTTCAAGCTTCACTTCCAGTGATGAGAATGTATTGGTATTTCCATCTATCGATGAAGCGCTAAATCATCTGAAGACGATAACGGATCATGTGATTGTGTCTGGTGGTGGTGAAATATACAAAAGCCTGATCGATAAAGTTGATACTTTACATATTTCAACAATCGACATTGAGCCAGAAGGTGATGTCTATTTTCCAGAAATCCCCAGTAGTTTTAGGCCAGTTTTTAGCCAAGACTTCGTGTCTAACATAAATTATAGTTACCAAATCTGGCAAAAGGGTTAA
>ARGannot_DfrA20_Tmt
ATGGGTATTAAATATAGCTTAATTGTTGCAATTGGGAAACACCGAGAAATGGGTGCTGACAATGATTTGCTTTGGCACTTACCAAGAGATATGCAATTTTTTAAGGAAACGACAACGGGTCACGCTGTTGTAATGGGAAGAAAAAGTTGGGAATCTATTCCTCAGAAGTACAGACCGCTTCCAAATCGTTTAAACTTCGTTTTAACACGAGATAAAAACTATAGTGCAGAAGGTGCAACAGTGATTTATGATTTAAAAGAAGTCGCACAACATCTTGAAGGAAAAAACTTAACATGCTTCATTATTGGTGGTGCTCAAATCTACCAACTGGCCTTAGAAACAGGACTTTTAAATGAAATGTATGTCACACAAGTACATAACACATTTGAAGAAGCTGACACCTTTTTCCCTTTTGTAAATTGGGGAGAATGGGAAGAAGAAGATATTTTAGAACAAGATAAAGATGAAAAACATCTTTATTCATTTAATATAAAGAAATTTACGCGTTAA
>ARGannot_DfrA23_Tmt
ATGCCAACAGTTGAGATTATTGTTGCAGTTGATCCTGTTGGGGGATTTGGCCGGAATGGCCAAATCCCTTGGACGTGCAAGGAAGACATGAAGCGCTTCACCACCATATCCAAAGAGATTCGAGTGTGTGTGATGGGGAAGAACACATACAAAGACATGCTCGATATGCAAATGAAGAAGGAAGGCGCTGAAGAACGAATCAAAGAGAAGGGAATTCTTCCGGAGCGCGAATCTTACGTCGTGTCCTCGACTTTGAAGCCCGAGGACGTCATTGGAGCCACGGTAGTTCCGGACCTACGTGCGGTGCTCAATCAATATCACGACAGCGATCAACGAATAGCTGTCATTGGTGGAGAAAAGCTGTACGTGCAAGCCCTCGCATCTGCCACAAAAGTCCACATGACGGTAATGCACAAGCCATATAACTGCGATCGGACGTTGCCGATGTCATACATCGACAAAAAGTTTGTTGCAGGTCAAGGGTCTATCACCATTCAAACTGCGGTAGATGGTGAGACCCATCCCGTGAAGTTCATCACATATGAGCGCGCTCGGCCGTAA
>ARGannot_DfrA24_Tmt
ATGACCTATCAGTTGGACGTGAGCAAAATTCTGTCGTTTGACCTGGAGGCCATCGTTGCTGCTACTGAGAACGGCGGCATCGGTTACAAAGGTGACCTCCCATGGCGTCTACAAGGCGATCTGAAGCGTTTTCGCGAAATCACCCAAGGCGGTATAGTCATCATGGGTGCAGGCACGTATAAGAGCCTCCCAAGTCCTCTGAAAGACCGCATCAATATCGTCATCACCAAGAAGTCAGAGATTTCTTGGACGGCTTGCTATGACGTGCGTGTGGTCAACAGTCCAGAAGACGCTTTGCGCATGGTTGGTCGCATTATCGACGAGAAAGAAGAGCAAGGTCGTGATCGACCTCGTGTATTCGTTATCGGCGGGGCTTCGATCTATCAGGCACTGATGCCTTTCGTTTCTACGCTCCACTGGACTGAGGTGCATGTTGAACAACTGCCAGAGGAAATCGGTCTCGATACGTATATCGAAGACTTCCTTTCTCTGCGTGGGACTTCTACACCGAAGAGAAAGTCGAATCTGGTTTTACCACCCACACCTACCACACCCTGA
>ARGannot_DfrA25_Tmt
ATGGCTGCAAGAGCGAAAAATGGCGTAATCGGTTGCGGTCCTGACATTCCTTGGTCTGCCAAAGGGGAACAGCTTCTTTTCAAAGCACTGACCTATAACCAATGGCTTTTGGTAGGGCGCAAAACATTTGAGTCTATGGGGCCGCTGCCCAATAGGAAATACGCGGTTGTTACCCGCTCAAACTGGACAGCGGCTAATGAAAACGTAGTGGTTTTCCCGTCGATTGACGAAGCGATGGGTAGATTAGGCGAGATCACTGACCATGTCATCGTCGCCGGTGGTGGAGAAATCTACCATGAAACGATACCCATGGCCTCTACTCTGCATGTGTCGACAATCGACGTTGAGCCAGAGGGAGACGTTTTCTTTCCGAACATTCCTGGGAAGTTTGATGTCGTTTTTGAGCAACAATTTACATCAAACATTAACTATTGCTATCAAATCTGGCAAAAGGGTTAA
>ARGannot_DfrA26_Tmt
ATGGCTGATGAAGAATACGACCCGCTACTCGATGACGACATGGAAGATGCCAAAGTCGCCGTCATTGCTGCCCGTGCGCAAAACGGTTGCATTGGTCGCCACGGCAAGCTGCCGTGGAAGCTGCCCGGTGACCTGAAATACTTCCGTGAGCGCACCTGGGGCAAGCCCATCATCATGGGGCGCAAAACCTGGGAATCACTCAATGGTGCCTTGCCGGGGCGCACCAACATCGTGGTAACGCGTCAACAAGGTTATGAAGCCGAAGGTGCTCGCGTGGTCGATAGCATCGAAGAAGCCATTAGCTTGGCACAGTCTATCGCCTTAATCGAAGCCGTTGATGAAATCATGGTGCTGGGCGGCGGCGAAATCTATACCCAAGCCTTACCGCAAGCCGACATTCTCTATCTCACCGAAGTACACGCCTCGGTCGACGGCGATGCCTTCTTCCCCGACGTGGACCTCAGCCAATATCAAGAAACCCAACGCCAGGACTTCGAGCCATCGGGCGGCAACCCTTACCCGTTTAGCTTTGTGGTCTATCAGCGGACGTAG
>ARGannot_DfrA27_Tmt
GTGAAAATATCACTAATGGCTGCAAAAGCAAGAAATGGGGTTATTGGCTGCGGCTCTGATATCCCTTGGAACGCTAAAGGTGAGCAGCTGCTTTTTAAAGCAATAACTTACAATCAATGGCTTTTAGTCGGCCGTAAAACATTTGAGGCAATGGGGGCTCTCCCAAATAGAAAGTATGCAGTTGTCAGCCGCTCAGGATCGGTAGCTACTAACGATGATATGGTTGTGTTTCCATCTATAGAAGCAGCAATGAGTAAGCTAAAGACTCTTACGAACCATGTTGTTGTTTCTGGTGGTGGAGAGATCTATAAGAGTCTGATCGCCCATGCCGACACGCTACATATTTCGACAATAGATTCCGAGCCAGAGGGCAATGTTTTCTTTCCGGAAATCCCCAAAGATTTCAATGTGGTGTTCGAGCAGGAATTTCATTCAAATATAAATTATCGATATCAAATCTGGCAAAGGGGTTAA
>ARGannot_DfrA29_Tmt
TTGAAAATTTCTTTAATCGCAGCTCAGTCAGAAAACGGTGTTATTGGTAATGGCCCAGATATTCCATGGTCAGCAAAAGGGGAGCAGTTACTTTTCAAAGCGCTAACATATAATCAGTGGCTTCTTGTCGGAAGAAAAACATTTGAGTCAATGGGTATTCTTCCTAATCGAAAGTATGCTGTTCTTTCAAAAAATGGAATTTCACACCTTCCTGAAAACGTACTAGTTTTTTCGTCTATAGAAAATGCATTATATGAACTGGCTAAGGTAACAGACCATTTATATATTTCTGGCGGTGGTCAAATATATAATAGTCTTATTGAAAGTGCTGATACCATCCACTTATCTATCATCCACAAAGAGGTAGAAGGTGAAGTAAGGTTTCCCAAAATACCTCCTAATTACAAGTTGGTATTTGAGCAATATTATTCTTCAAATATTAATTACACTTATCAAATTTGGCAAAAAGGTT
>ARGannot_DfrA3b_Tmt
ATGACTAAACAAGCAATATTTGCCGTAGCCGAGAACCTAGCCTTCGGGCTAGGTGGGGGTCTCCCTTGGGATACGCTGAAAGACGACTTACAATTCTTTAAGAGGCTAACTGAAGGGACTGACTTAGTAATGGGAGCCTCCACGTACAGAACGCTGCCATTGTTACCAACCAATAACAGACAGTTTATTGTGGTAAGCAATACTGAGGAGCCTAGCCTTAATGTTCATGTGGTATCTCCAGAACACTTCAAGGCTTTCCTTAGCAAAACTTCCAGAAACCTTACTATTATCGGGGGCAGCTCGTTACTAACGGTAGATATATTATCAAAAATGGATAAGATAATTATGACTACGGTGTATGGAAGTTTTGATGCAGATGTATACTTACCTACTGAAGTAGTAAGTTATGTTACTGGCAAAGCTTCAAACGCCACATTATTTAATAACTCGGACGCAAAGATGGCAGTTTATTATGGATAA
>ARGannot_DfrA3_Tmt
ATGTTGATTTCTTTGATTGCAGCTTTGGCTCATAACAACTTGATTGGCAAAGATAATCTTATTCCATGGCATCTACCTGCCGATCTGCGTCATTTCAAAGCTGTCACCCTGGGGAAACCTGTGGTGATGGGACGTCGCACCTTTGAGTCGATCGGGCGGCCATTGCCAGGACGGCGCAATGTTGTCGTTAGTCGCAATCCCCAATGGCAGGCCGAAGGGGTGGAGGTGGCTCCCTCGCTGGATGCGGCTCTGGCGCTATTAACCGACTGTGAGGAAGCGATGATCATCGGTGGCGGGCAACTCTATGCCGAGGCTCTGCCCCGAGCGGATCGCTTGTATCTAACCTACATTGACGCTCAGTTGAACGGTGATACCCATTTCCCGGATTACCTATCGCTTGGGTGGCAGGAGTTGGAGCGGTCAACGCATCCTGCTGACGATAAGAACAGCTATGCCTGCGAATTTGTTACCTTGAGTCGTCAGCGCTGA
>ARGannot_DfrA5_Tmt_001
ATGAGAACCTTGAAAGTATCATTGATGGCTGCGAAAGCGAAAAACGGCGTGATTGGTTGCGGTCCAGACATACCCTGGTCCGCGAAAGGGGAGCAGCTACTTTTTAAAGCATTGACCTACAATCAGTGGCTTCTGGTGGGTCGCAAGACGTTTGAATCTATGGGCGCACTCCCCAATAGGAAATACGCGGTCGTTACCCGCTCAGGTTGGACATCAAATGATGACAATGTAGTTGTATTTCAGTCAATCGAAGAGGCCATGGACAGGCTAGCTGAATTCACCGGTCACGTTATAGTGTCTGGTGGCGGAGAAATTTACCGAGAAACATTACCCATGGCCTCTACGCTCCACTTATCGACGATCGACATCGAGCCAGAGGGGGATGTTTTCTTCCCGAGTATTCCAAATACCTTCGAAGTTGTTTTTGAGCAACACTTTACTTCAAACATTAACTATTGCTATCAAATTTGGAAAAAGGGTTAA
>ARGannot_DfrA5_Tmt_002
GTGAAAGTATCATTAATGGCTGCAAGAGCGAGAAACGGAGTGATCGGTTGCGGTCCACACATACCCTGGTCCGCGAAAGGAGAGCAGCTACTCTTTAAAGCCCTGACGTACAACCAGTGGCTTTTGGTTGGCCGCAAGACGTTCGAATCAATGGGGGCGCTCCCCAATAGGAAATACGCGGTCGTTACTCGCTCAGCCTGGACGGCCAATAATGACAACGTAGTAGTATTCCCGTCGATCGAAGAGGCCATGGGCGGTCTAGCTAAACTCACCGGTCACGTTATAGTGTCTGGTGGCGGGGAGATTTACAGAGAAACGTTGCCCATGGCCTCTACGCTCCATGTATCGACGATCGACATTGAGCCAGAAGGGGATGTTTTCTTCCCGAATATTCCCAACTTCTTCGAAGTTGTTTTTGAGCAACATTTTAGTTCAAACATTAACTATTGCTATCAAATTTGGAAAAAGGGTTAA
>ARGannot_DfrA6_Tmt
ATGAAAATATCTATTATGGCAGCAGTTTCTGAGAATGGAGTAATTGGCTCTGGATTGGATATACCTTGGCATGTACAAGGTGAGCAGCTCCTATTCAAAGCTATGACTTACAATCAATGGCTTTTAGTTGGTCGTAAAACTTTCGACTCAATGGGTAAACTTCCGAATAGAAAATATGCAGTGGTTACTCGTTCAAAAATTATCTCGAATGATCCAGATGTTATTTATTTCACAAGTATTGAATCGGCATTATCTTACTTAAACAATACGACAACACATATCTTTGTTTCTGGTGGTGGTGAAATATATAAAGCATTAATCGAACAAGCAGATGTTATCCATCTTTCAGTGATTCATAAGCATATCTCTGGCGATGTGTTTTTTCCTTCAGTTCCACAGAGTTTCAAACAAACATTTGAGCAAAGTTTCAGTTCAAATATTGATTACACGTACCAAATTTGGGCAAAGGGCTAA
>ARGannot_DfrA7_Tmt_001
TTGAAAATATCATTGATTTCTGCAATGTCAGAAAATGGCGTAATCGGTAATGGTCCTGATATCCCATGGTCAGTAAAAGGTGAGCAATTACTCTTTAAAGCGCTCACATATAATCAATGGCTCCTTGTTGGAAGAAAAACATTTGACTCTATGGGTGTTCTTCCAAATCGAAAATATGCAGTAGTGTCAAAGAAAGGAATTTCAAGCTCAAATGAAAATGTATTAGTTTTTCCTTCAATAGAAAATGCTTTGAAAGAACTATCAAAAATTACAGATCATTTATATGTCTCTGGTGGGGGTCAAATCTATAATAGTCTTATTGAAAAAGCAGATATAATTCATTTGTCTACTGTTCACGTTGAAGTTGAAGGTGATATCAAATTTCCTAAAATTCCAGAGAATTTCAATTTGGTTTTTGAACAGTTTTTTATGTCTAATATAAATTATACATATCAGATTTGGAAAAAAGGCTAA
>ARGannot_DfrA7_Tmt_002
TTGAAAATTTCATTGATTTCTGCAGTGTCAGAAAATGGCGTAATCGGTAGTGGTCCTGATATTCCGTGGTCAGCAAAAGGTGAGCAGCTAATCTTTAAGGCGCTCACATACAATCAGTGGCTTCTTGTTGGAAGGAAAACATTTGACTCTATGGGAGTTCTTCCAAATCGCAAATATGCAGTAGTGTCAAAGAATGGAATTTCAGGGTCAAATGAAAACGTCTTGGTTTTTCCTTCAATAGAAAATGCTTTGCAAGAACTATCTAAAATTACAGATCATGTATATATTTCGGGTGGGGGGCAAATCTATGAAAGCCTTATTGAAAAAGCAGATATAATTCATCTATCTACTATTCATGTTGAGGTTGAAGGTGATATTAAATTCCCTATATTACCTGAAGGTTTCAACTTGGTTTTTGAACAGTTTTTTGTGTCTAATATAAATTATACATATCAAATTTGGAAAAAAGGCTAA
>ARGannot_DfrA8_Tmt
ATGATCGAGCTTCATGCCATTTTAGCTGCCACCGCCAATGGTTGCATTGGGAAGGACAACGCACTTCCCTGGCCACCACTAAAAGGCGATCTGGCCAGATTCAAAAAATTGACCATGGGGAAGGTGGTCATTATGGGGCGCAAGACCTATGAGAGCTTGCCCGTCAAATTAGAAGGTCGCACCTGCATCGTTATGACGCGCCAAGCGCTGGAGCTTCCGGGTGTTCGTGACGCTAACGGCGCTATCTTCGTGAACAACGTCAGCGACGCCATGCGGTTCGCTCAAGAAGAGAGCGTGGGCGATGTGGCCTACGTCATTGGTGGCGCTGAGATATTCAAGCGACTTGCCTTGATGATCACGCAGATTGAATTGACCTTTGTTAAGCGACTGTACGAAGGCGACACCTACGTTGATCTGGCCGAAATGGTCAAAGACTACGAGCAGAATGGCATGGAAGAACATGACCTTCACACTTACTTCACTTACCGTAAAAAGGAGCTTACAGAATGA
>ARGannot_DfrA9_Tmt
ATGGCTTCTCTAAACATGATTGTCGCTGTCAATAAGACAGGAGGTATCGGATTTGAAAATCAGATTCCGTGGCATGAACCAGAAGATTTAAAACACTTCAAAGCTGTTACAATGAACTCAGTTTTGATTATGGGTAGAAAAACTTTTGCCTCACTGCCTAAAGTGCTGCCCGGACGACTTCATGTGGTAGTCAGTAAAACAGTACCACCCACCCAGAACACTGATCAAGTTGTGTATGTAAGTACATACCAGATCGCAGTAAGAACTGCAAGCTTGTTGGTTGACAAACCAGAGTATTCTCAAATTTTTGTAATTGGTGGGAAGAGTGCGTACGAGAACTTAGCTGCCTACGTGGACAAACTCTACTTAACTAGAGTACAGCTCAACACACAACAAGACACTGAACTGGATTTATCCCTATTCAAGTCATGGAAACTCGTATCTGAGGTCCCGACCATTACTGAAAACAAAACAAAACTTATTTTCCAAATTTGGATTAACCCTAACCCTATTAGTGAGGAACCCACATGTTAG
>ARGannot_DfrA_Tmt_001
ATGAACTCGGAATCAGTACGCATTTATCTCGTTGCTGCGATGGGAGCCAATCGGGTTATTGGCAATGGTCCTAATATCCCCTGGAAAATTCCGGGTGAGCAGAAGATTTTTCGCAGACTCACTGAGGGAAAAGTCGTTGTCATGGGGCGAAAGACCTTTGAGTCTATCGGCAAGCCTCTACCGAACCGTCACACATTGGTAATCTCACGCCAAGCTAACTACCGCGCCACTGGCTGCGTAGTTGTTTCAACGCTGTCGCACGCTATCGCTTTGGCATCCGAACTCGGCAATGAACTCTACGTCGCGGGCGGAGCTGAGATATACACTCTGGCACTACCTCACGCCCACGGCGTGTTTCTATCTGAGGTACATCAAACCTTCGAGGGTGACGCCTTCTTCCCAATGCTCAACGAAACAGAATTCGAGCTTGTCTCAACCGAAACCATTCAAGCTGTAATTCCGTACACCCACTCCGTTTATGCGCGTCGAAACGGCTAA
>ARGannot_DfrA_Tmt_002
ATGAACCCGGAATCGGTCCGCATTTATCTGGTCGCTGCCATGGGTGCCAATCGGGTTATTGGCAATGGCCCCGATATCCCCTGGAAAATCCCGGGTGAGCAAAAGATTTTTCGCAGGCTCACCGAGGGCAAAGTGGTCGTTATGGGCCGCAAGACGTTTGAGTCCATAGGCAAGCCCTTACCAAACCGCCGCACAGTGGTGCTCTCGCGCCAAGCTAGTTATAGCGCTGCTGGTTGTGCAGTTGTTTCAACGCTGTCGCAGGCTATTGCCATCGCAGCCGAACACGGCAAAGAACTCTACGTGGCCGGCGGAGCCGAGGTATATGCACTGGCACTACCTCGTGCCGACGGCGTCTTTCTATCTGAGGTACATCAAACCTTCGAGGGTGACGCCTTCTTCCCAGTGCTCGACGCAGCAGAATTCGAGGTTGTCTCAGCCGAAACCGTTCAAGCCACAATCACGTACACGCACTCCGTCTATGCACGTCGTAACGGCTAA
>ARGannot_DfrB2_Tmt_001
ATGGGTCAAAGTAGCGATGAAGCCAACGCTCCCGTTGCAGGGCAGTTTGCGCTTCCCCTGAGTGCCACCTTTGGCTTAGGGGATCGCGTACGCAAGAAATCTGGTGCCGCTTGGCAGGGTCAAGTCGTCGGTTGGTATTGCACAAAACTCACTCCTGAAGGCTATGCGGTCGAGTCCGAATCCCACCCAGGCTCAGTGCAAATTTATCCTGTGGCTGCACTTGAACGTGTGGCCTAA
>ARGannot_DfrB2_Tmt_002
ATGGACCAACACAACAATGGAGTCAGTACTCTAGTTGCTGGCCAGTTTGCGCTCCCATCGCACGCCACGTTTGGCCTGGGAGATCGCGTGCGCAAGAAATCTGGCGCCGCTTGGCAGGGTCAAGTTGTCGGGTGGTACTGCACAAAACTGACCCCTGAAGGCTATGCCGTCGAGTCCGAGTCTCACCCCGGTTCAGTACAGATTTATCCTGTGGCTGCGCTTGAACGCGTGGCCTGA
>ARGannot_DfrB4_Tmt
ATGAATGAAGGAAAAAATGAGGTCAGTACTTCAGCTGCTGGCCGGTTCGCATTCCCATCAAACGCCACGTTTGCCTTGGGGGATCGCGTACGCAAGAAGTCTGGCGCTGCTTGGCAGGGGCGCATTGTCGGGTGGTACTGCACAACACTTACCCCTGAAGGCTACGCCGTCGAGTCCGAATCTCACCCAGGCTCAGTCCAGATTTATCCCATGACTGCGCTTGAACGGGTGGCCTGA
>ARGannot_DfrB_Tmt_001
ATGCAGCGTGTCGTCGGGCCACATAGAACACCTAGAAGTTCACAAGAAAGGTCGGAAATGGAACGAAGTAGCAATGAAGTCAGTAATCCAGTTGCTGGCAATTTTGTATTCCCATCGAACGCCACGTTTGGTATGGGAGATCGCGTGCGCAAGAAATCCGGCGCCGCCTGGCAAGGTCAGATTGTCGGGTGGTACTGCACAAATTTGACCCCCGAAGGCTACGCCGTCGAGTCTGAGGCTCACCCAGGCTCAGTACAGATTTATCCTGTTGCGGCGCTTGAACGCATCAACTGA
>ARGannot_DfrB_Tmt_002
ATGGACCAAGGTAGCAATGAAGTCAGTAATCCAGTTGCTGGCCAGTTTGCGTTCCCATCGAACGCCGCGTTTGGTATGGGAGATCGCGTGCGCAAGAAATCTGGCGCCGCTTGGCAAGGTCAGATTGTCGGGTGGTACTGCACAAAGTTGACCCCTGAAGGCTACGCTGTCGAGTCTGAGGCTCACCCTGGCTCGGTACAGATTTATCCTGTTGCGGCGCTTGAACGCATCAACTGA
>ARGannot_DfrC_Tmt
ATGACATTATCAATAATTGTCGCTCACGATAAACAAAGAGTCATTGGGTACCAAAATCAATTACCTTGGCACTTACCAAATGATTTAAAGCATGTTAAACAACTGACCACTGGGAATACACTTGTAATGGGACGGAAAACTTTTAATTCTATAGGGAAACCATTGCCAAATAGACGTAACGTCGTACTCACTAACCAAGCTTCATTTCACCATGAAGGGGTAGATGTTATAAACTCTCTTGATGAAATTAAAGAGTTATCTGGTCATGTTTTTATATTTGGAGGACAAACGTTATTCGAGGCAATGATTGACCAGGTAGATGATATGTATATCACAGTAATAGATGGAAAGTTTCAAGGAGACACATTCTTTCCACCATACACATTCGAAAACTGGGAAGTCGAATCTTCAGTAGAAGGTCAACTAGATGAAAAAAATACTATACCGCATACATTCTTACATTTAGTGCGTAGAAAAGGGAAATAG
>ARGannot_Dfr_Tmt_001
ATGTGGTCATTCTTGAAAATTTCTTTAATTGTTGCGATGGATAAGAAAAGAGTAATCGGCAAGGATAACGACATTCCATGGAGAATTTCTAGTGATTGGGAATATGTAAAAAACACTACAAAAGGACATGCAATCATATTAGGTAGAAAGAACCTTCAATCAATCGGAAGGGCTTTACCTGACAGAAGAAATATTATTTTGACTAGAGATAAAAACTTTAACTTTAAGGATTGTGAAATTGCCCATTCAATAGAAGCTGCATTTAAGTTATGCGAAAATGAAGAAGAGGTTTTCATTTTCGGGGGAGAACAGATATATGTTATGTTCTTGCCTTATGTCGAGAAAATGTACGTTACAAAAATTCATCATGAATTCGAAGGAGATACATTTTTTCCAGTAGTTAATTTTGACGATTGGAAAGAAGTATCTGTTGAAAAAGGAATAAAAGATGAAAAGAATCCTTACGATTATTATTTTCATATATATGAGAGAATTCGTTAA
>ARGannot_Dfr_Tmt_002
ATGAAAGTTTCTTTGATTGCTGCGATGGATAAGAATAGAGTGATTGGCAAAGAGAATGACATTCCTTGGAGGATTCCCAAGGACTGGGAATATGTTAAAAATACTACAAAGGGACATCCGATAATATTAGGTAGGAAGAACCTTGAATCAATCGGAAGAGCCTTACCTGACAGAAGAAATATTATTCTGACGAGAGATAAGGGGTTTACCTTTAATGGTTGTGAAATTGTTCATTCAATAGAAGATGTTTTTGAGTTATGTAAAAACGAAGAAGAAATTTTTATTTTCGGAGGAGAACAGATTTATAATTTGTTTTTCCCTTATGTTGAGAAAATGTACATCACAAAAATACATCATGAATTCGAAGGAGATACTTTTTTTCCAGAAGTGAATTATGAGGAATGGAATGAGGTATTTGCCCAAAAAGGGATAAAGAATGATAAAAATCCGTATAACTACTATTTTCATGTATATGAAAGAAAAAACTTATTGAGTTAA
>ARGannot_Dfr_Tmt_003
ATGAAAGTTTCTTTAATTGCTGCGATGGATAAGAACAGGGTAATAGGTAAAGAGAATGACATACCTTGGAGAATCCCAGAGGATTGGGAGTATGTTAAAAATACTACAAAGGGATATCCAATTATATTAGGAAGGAAGAATCTTGAATCAATCGGAAGAGCATTACCTGGAAGAAGGAATATTATTCTGACAAGAGATAAGGGGTTCAGCTTTAATGGTTGTGAAATCGTCCATTCAATAGAAGATGTTTTTGAGTTATGTAATAGCGAAGAGGAAATTTTCATTTTCGGGGGAGAACAAATTTATAATTTGTTTCTACCATATGTTGAGAAAATGTACATTACAAAAATTCATTACGAATTTGAAGGAGATACATTCTTTCCAGAAGTGAATTATGAAGAGTGGAACGAAGTATCTGTTACACAAGGAATAACAAATGAAAAAAATCCTTATACATATTATTTTCATATTTATGAGCGAAAAGCTTCTTGA
>ARGannot_Dha1_Phe
ATGTCAATCATGCGACTATTTACATTCATTTTAAGTATTTTTATCGTAGGAATGGTTGAAATGATGGTTGCAGGAATTATGAACTTGATGAGTCAGGACTTACATGTATCAGAAGCTGTCGTTGGTCAATTAGTGACAATGTACGCTTTAACATTTGCGATATGTGGACCTATTCTGGTTAAATTAACGAACCGTTTTTCATCAAGGCCTGTATTATTATGGACATTACTTATATTTATCATTGGTAATGGCATTATTGCTGTAGCGCCAAATTTTTCAATATTAGTAGTTGGTAGAATTATCTCATCTGCAGCAGCAGCACTAATTATCGTAAAAGTATTAGCTATTACAGCGATGTTATCAGCACCTAAAAATCGTGGCAAAATGATTGGACTTGTCTATACAGGGTTTAGTGGGGCCAATGTTTTTGGTGTACCAATTGGAACGGTTATCGGCGATTTAGTAGGTTGGCGCTATACATTTCTATTCTTAATTATTGTGAGTATTATTGTTGGCTTCTTGATGATGATCTATTTACCGAAGGATCAGGAAATACAACGAGGCCCTGTGAATCATGAGGCACCATCTCATGAAAATCATGTTACTTCGAAAATATTAAGACCTGCTGAAGTAGCAAAATATTTAATTATTACGTTTTTAGTATTGATTGCAAACTCAGTGACATTCGTCTTTATAAATCCACTTATTTTATCTAATGGTCATGATATGTCATTCGTTTCATTAGCACTTCTAGTAAATGGAATCGCTGGCGTTATTGGAACATCATTGGGTGGTATATTCTCCGATAAAATTACAAGTAAGCGTTGGTTAATGATTTCTGTTTCTATTTTTATCGTTATGATGTTACTTATGAATTTAATCTTACCTGGTTCAGGTCTATTGTTAGCAGGACTATTTATTTGGAATATCATGCAATGGAGTACTAATCCAGCAGTGCAAAGCGGTGTGATTCAACATGTTGAAGGCGACACAAGCCAAGTAATGAGTTGGAACATGTCTAGTTTAAACGCTGGTATTGGTGTTGGCGGCATTATTGGAGGCTTGGTCATGACACATGTTTCTGTTCAAGCTATCACATATACGAGTGCCATCATTGGCGCATTAGGATTAATCGTTGTTTTCACATTGAAAAATAATCATTATGCTAAAACATTTAAATCATCATAA
>ARGannot_DHA_Bla
ATGAAAAAATCGTTATCTGCAACACTGATTTCCGCTCTGCTGGCGTTTTCCGCCCCGGGGTTTTCTGCCGCTGATAATGTCGCGGCGGTGGTGGACAGCACCATTAAACCGCTGATGGCACAGCAGGATATTCCCGGGATGGCGGTTGCCGTCTCCGTAAAGGGTAAGCCCTATTATTTCAATTACGGTTTTGCCGATGTTCAGGCAAAACAGCCTGTCACTGAAAATACACTATTTGAGCTCGGATCTGTAAGTAAAACTTTCACAGGTGTGCTGGGTGCGGTTTCCGTGGCGAAAAAAGAGATGACGCTGAATGACCCGGCAGAAAAATACCAGCCGGAGCTGGCTCTGCCGCAGTGGAAGGGGATCACACTGCTGGATCTGGCTACCTACACCGCAGGCGGGCTGCCGTTACAGGTGCCGGATGCGGTGAAAAGCCGTGCGGATCTGCTGCATTTCTATCAGCAGTGGCAGCCGTCCCGGAAACCGGGCGATATGCGTCTGTATGCAAACAGCAGTATCGGCCTGTTTGGTGCTCTGACCGCCAACGCGGCGGGGATGCCGTATGAGCAGTTGCTGACTGCACGGATCCTGGCACCGCTGGGGTTATCTCACACCTTTATTACTGTGCCGGAAAGTGCGCAAAGCCAGTATGCGTACGGTTATAAAAACAAAAAACCGGTCCGCGTGTCGCCGGGACAGCTTGATGCGGAATCTTACGGCGTGAAATCCGCCTCAAAAGATATGCTGCGCTGGGCGGAAATGAATATGGAGCCGTCACGGGCCGGTAATGCGGATCTGGAAATGGCAATGTATCTCGCCCAGACCCGCTACTATAAAACCGCCGCGATTAACCAGGGGCTGGGCTGGGAAATGTATGACTGGCCGCAGCAGAAAGATATGATCATTAACGGCGTGACCAACGAGGTCGCATTGCAGCCGCACCCGGTAACAGACAACCAGGTTCAGCCGTATAACCGTGCTTCCTGGGTGCATAAAACGGGGGCAACAACTGGTTTCGGCGCCTATGTGGCCTTTATTCCGGAAAAACAGGTGGCGATTGTGATTCTGGCGAATAAAAACTACCCGAATACCGAAAGAGTCAAAGCCGCACAGGCTATTTTGAGTGCACTGGAATAA
>ARGannot_DIM-1_Bla
ATGAGAACACATTTTACAGCGTTATTACTTCTATTCAGCTTGTCTTCGCTTGCTAACGACGAGGTACCTGAGCTAAGAATCGAGAAAGTAAAAGAGAACATCTTTTTGCACACATCATACAGTCGTGTGAATGGGTTTGGTTTGGTCAGTTCAAACGGCCTTGTTGTCATAGATAAGGGTAATGCTTTCATTGTTGATACACCTTGGTCAGACCGAGATACAGAAACGCTCGTACATTGGATTCGTAAAAATGGTTATGAGCTACTGGGGAGTGTTTCTACTCATTGGCATGAGGATAGAACCGCAGGAATTAAATGGCTTAATGACCAATCAATTTCTACGTATGCCACGACTTCAACCAACCATCTCTTGAAAGAAAATAAAAAAGAGCCAGCGAAATACACCTTGAAAGGAAATGAGTCCACATTGGTTGACGGCCTTATCGAAGTATTTTATCCAGGAGGTGGTCATACAATAGACAACGTAGTGGTGTGGTTGCCAAAGTCGAAAATCTTATTTGGCGGCTGTTTTGTGCGTAGCCTTGATTCCGAGGGGTTAGGCTACACTGGTGAAGCCCATATTGATCAATGGTCCCGATCAGCTCAGAATGCTCTGTCTAGGTACTCAGAAGCCCAGATAGTAATTCCTGGCCATGGGAAAATCGGGGATATAGCGCTGTTAAAACACACCAAAAGTCTGGCTGAGACAGCCTCTAACAAATCAATCCAGCCGAACGCTAACGCGTCGGCTGATTGA
>ARGannot_EBR-1_Bla
ATGAAGAAATTATTTTCACTTATTGCATTGATAGGAAGTTTTGCATTTGGTCAAATAAAACCAATTCAAATTGATCCGATTAATAACAATCTATTTGTTTATCAAACATTCAATTCGTTTAATGGTGTTGAGTACAATGCAAATGGAATGTATTTGGTAACGAATAAAGGAATTGTTTTATTTGATGTTCCTTGGCAAAAATCGCAGTATCAAGAGTTAAATGATATGTTACAAGAAAAGTATAATTTGCCAGTTATCGCTGTCTTTGCAACACATTCGCATGATGATAGAGCAGGGGATTTGAGTTTTTATAATGAGTTGAATATTCCTACTTATGCAACTTCTTTAACCAATTCTAAATTAAAAAAAGAAGGAAAAGCGACTTCTAAATTTGAGATTGAATTAGGTAAAACATACAAGTTTGGTAACGAAAAATTTGTTTTTGAATATTTTGGAGAAGGACATACTTCTGATAATGTTGTGGTGTGGTTTCCGAAATATAAAGTGTTGAACGGAGGTTGTTTGATAAAGGGTGCTGATGCTGTAAATTTAGGTTACACAGGCGAAGCTAATGTTGTTGAATGGCCAAAAACAGTACACAAACTAGTTGCAAAACATCCAACGATTAAACAAGTTATTCCAGGCCATGATAATTGGAAAGCTACTGGACATATCGAAAATACTTTTAAACTTTTAGAAAAGAAATAA
>ARGannot_EreA_MLS
ATGACATGGAGAACGACCAGAACACTTTTACAGCCTCAAAAGCTGGACTTCAATGAGTTTGAGATTCTTACTCCCGTAGTTGAGGGCGCCCGAATTGTCGGCATTGGCGAGGGCGCTCACTTTGTCGCGGAGTTTTCACTGGCTAGAGCTAGTCTTATTCGCTATTTGGTCGAGAGGCATGATTTTAATGCGATTGGTTTGGAATGTGGGGCGATTCAGGCATCCCGGCTATCTGAATGGCTCAACTCAACAGCCGGTGCTCATGAACTTGAGCGATTTTCGGATACCCTGACCTTTTCTTTGTATGGCTCAGTGCTGATTTGGATTAAATCATATCTACGCGAATCAGGAAGAAAACTGCAGTTAGTCGGAATCGATTTACCCAACACCTTGAATCCAAGGGACGACCTAGCGCAATTGGCCGAAATTATCCAGGTCATCGATCACCTCATGAAACCGCACGTTGATGCGCTGACTCACTTGTTGGCGTCCATTGATGGCCAGTCGGCGGTTATTTCATCGGCAAAATGGGGGGAGCTGGAAACGGCTCAGCAGGAGAAAGCTATCTCAGGGGTAACCAGATTGAAGCTCCGTTTGGCGTCGCTTGCCCCTGTCCTGAAAAAACACGTCAACAGCGATTTGTTCCGAAAAGCCTCTGATCGAATAGAGTCGATAGAGTATACGTTGGAAACCTTGCGTATAATGAAAACTTTCTTCGATGGTACCTCTCTTGAGGGAGATACTTCCGTACGTGACTCGTATATGGCGGGCGTAGTGGATGGAATGGTTCGAGCGAATCCGGATGTGAAGATAATTCTGCTGGCGCACAACAATCATTTACAAAAAACTCCAGTCTCCTTTTCAGGCGAGCTTACGGCTGTTCCCATGGGGCAGCACCTCGCAGAGAGGGAGGAGGGGGATTACCGTGCGATTGCATTCACCCATCTTGGACCCACCGTGCCGGAAATGCATTTCCCATCGCCCGACAGTCCTCTTGGATTCTCTGTTGTGACCACGCCTGCCGATGCAATCCGTGAGGATAGTATGGAACAGTATGTCATCGATGCCTGTGGTACGGAGGATTCATGTCTGACATTGACAGATGCCCCCATGGAAGCAAAGCGAATGCGGTCCCAAAGCGCCTCTGTAGAAACGAATTTGAGCGAGGCATTTGATGCCATCGTCTGCGTTCCAAGCGCCGGCAAGGACAGCCTGGTTGCCCTATAG
>ARGannot_EreB_MLS
ATGAGGTTCGAAGAATGGGTCAAAGATAAGCATATTCCTTTCAAACTGAATCACCCTGATGATAATTACGATGATTTTAAGCCATTAAGAAAAATAATTGGAGATACCCGAGTTGTAGCATTAGGTGAAAATTCTCATTTCATAAAAGAATTCTTTTTGTTACGACATACGCTTTTGCGTTTTTTTATCGAAGATCTAGGTTTTACTACGTTTGCTTTTGAATTTGGTTTTGCTGAGGGTCAAATCATCAATAACTGGATACATGGACAAGGAACTGACGATGAAATAGGCAGATTCTTAAAACACTTCTATTATCCAGAAGAGCTCAAAACCACATTTCTATGGCTAAGGGAGTACAATAAAGCAGCAAAAGAAAAAATCACATTTCTTGGCATTGATATACCCAGAAATGGAGGTTCATACTTACCAAATATGGAGATAGTGCATGACTTTTTTAGAACAGCGGATAAAGAAGCACTACACATTATCGATGATGCATTTAATATTGCAAAAAAGATTGATTACTTCTCCACATCACAGGCAGCCTTAAATTTACATGAGCTAACAGATTCTGAGAAATGCCGTTTAACTAGCCAATTAGCTCGAGTAAAAGTTCGCCTTGAAGCTATGGCTCCAATTCACATTGAAAAATATGGGATTGATAAATATGAGACAATTCTGCATTATGCCAACGGTATGATATACTTGGACTATAACATTCAAGCTATGTCGGGCTTTATTTCAGGAGGCGGAATGCAGGGCGATATGGGTGCAAAAGACAAATACATGGCAGATTCTGTGCTGTGGCATTTAAAAAACCCACAAAGTGAGCAGAAAGTGATAGTAGTAGCACATAATGCACATATTCAAAAAACACCCATTCTGTATGATGGATTTCTAAGTTGCCTACCAATGGGCCAAAGACTTAAAAATGCCATTGGTGATGATTATATGTCTTTAGGTATTACTTCTTATAGTGGGCATACTGCAGCCCTCTATCCGGAAGTTGATACAAAATATGGTTTTCGAGTTGATAACTTCCAACTGCAGGAACCAAATGAAGGTTCTGTCGAGAAAGCTATTTCTGGTTGTGGAGTTACTAATTCTTTTGTCTTTTTTAGAAATATTCCTGAAGATTTACAATCCATCCCGAACATGATTCGATTTGATTCTATTTACATGAAAGCAGAACTCGAGAAAGCTTTCGATGGAATATTTCAAATTGAAAAGTCATCTGTATCTGAGGTCGTTTATGAATAA
>ARGannot_Erm30_MLS
ATGGCAATGCGCGACTCCATACCGAGGCGAGCGGACCGCGACACCCTTCGCCGCGAATTAGGCCAGAACTTCCTTCAGGACGACAGAGCCGTGCGCAATCTCGTCACGCATGTCGAGGGGGACGGTAGGAACGTTCTCGAAATCGGCCCCGGAAAGGGCGCGATAACCGAGGAGTTGGTGCGCTCCTTCGACACCGTGACGGTCGTGGAGATGGACCCGCACTGGGCCGCGCATGTGCGGCGGAAATTCGAAGGGGAGAGGGTCACCGTATTCCAGGGTGATTTCCTCGACTTCCGCATTCCGCGCGATATCGACACCGTCGTCGGAAACGTTCCCTTCGGCATCACGACCCAGATTCTCCGGAGTCTCCTGGAATCGACGAACTGGCAGTCGGCGGCCCTGATAGTGCAGTGGGAGGTCGCCCGCAAACGCGCCGGTCGCAGCGGCGGATCGCTCCTCACGACCTCCTGGGCCCCCTGGTACGAGTTCGCGGTCCACGACCGCGTCCGCGCCTCGTCGTTCCGTCCGATGCCCCGCGTCGACGGCGGCGTCCTGACGATCAGGCGACGCCCCCAGCCCCTGCTGCCCGAGAGCGCGAGCCGCGCCTTCCAGAACTTCGCCGAAGCCGTCTTCACCGGCCCCGGACGGGGCCTCGCGGAGATCCTCCGGCGCCACATCCCCAAGCGGACCTACCGTTCCCTCGCCGACCGCCACGGAATTCCGGACGGCGGACTGCCGAAGGACCTCACGCTCACCCAATGGATCGCCCTTTTCCAGGCCTCCCAGCCGAGTTACGCGCCGGGGGCGCCCGGCACGCGCATGCCGGGCCAGGGCGGTGGCGCCGGCGGCAGGGACTATGACTCGGAGACGAGCAGGGCCGCCGTGCCCGGGAGCCGCAGATACGGCCCCACGCGCGGCGGCGAACCCTGCGCACCCCGCGCACAGGTCCGGCAGACCAAGGGCCGCCAGGGCGCGCGAGGCTCGTCGTACGGACGCCGCACGGGCCGTTAG
>ARGannot_Erm31_MLS
ATGGCATTTTCCCCGCAGGGCGGCCGACACGAGCTCGGTCAGAACTTCCTCGTCGACCGGTCAGTGATCGACGAGATCGACGGCCTGGTGGCCAGGACCAAGGGTCCGATACTGGAGATCGGTCCGGGTGACGGCGCCCTGACCCTGCCGCTGAGCAGGCACGGCAGGCCGATCACCGCCGTCGAGCTCGACGGCCGGCGCGCGCAGCGCCTCGGTGCCCGCACCCCCGGTCATGTGACCGTGGTGCACCACGACTTCCTGCAGTACCCGCTGCCGCGCAACCCGCATGTGGTCGTCGGCAACGTCCCCTTCCATCTGACGACGGCGATCATGCGGCGGCTGCTCGACGCCCAGCACTGGCACACCGCCGTCCTCCTCGTCCAGTGGGAGGTCGCCCGGCGCCGGGCCGGCGTCGGCGGGTCGACGCTGCTGACGGCCGGCTGGGCGCCCTGGTACGAGTTCGACCTGCACTCCCGGGTCCCCGCGCGGGCCTTCCGTCCGATGCCGGGCGTGGACGGAGGAGTACTGGCCATCCGGCGGCGGTCCGCGCCGCTCGTGGGCCAGGTGAAGACGTACCAGGACTTCGTACGCCAGGTGTTCACCGGCAAGGGGAACGGGCTGAAGGAGATCCTGCGGCGGACCGGGCGGATCTCGCAGCGGGACCTGGCGACCTGGCTGCGGAGGAACGAGATCTCGCCGCACGCGCTGCCCAAGGACCTGAAGCCCGGGCAGTGGGCGTCGCTGTGGGAGCTGACCGGCGGCACGGCCGACGGATCCTTCGACGGTACGGCGGGCGGTGGCGCGGCCGGATCGCACGGGGCGGCTCGGGTCGGGGCCGGTCACCCGGGCGGCCGGGTGTCCGCGAGCCGGCGGGGCGTGCCGCAGGCGCGGCGCGGCCGGGGGCATGCGGTACGGAGCTCCACGGGGACCGAGCCGAGGTGGGGCAGGGGGCGGGCGGAGAGCGCGTGA
>ARGannot_Erm32_MLS
ATGCGGAAGAACGTCGTGCGATATCTGCGCTGTCCGCACTGCGCAGCCCCTCTGCGGTCATCCGACCGCACCCTCCGCTGCGAAAACGGGCACACCTTCGACGTCGCCCGGCAGGGCTATGTGAATCTGCTCAGACGCCCGACGAAGCTCGCCGCCGACACCACCGACATGGTCGCCGCCCGGGCCGCGCTGCTGGACAGCGGGCATTACGCGCCGCTGACCGAGCGGCTGGCCGGGACGGCCCGGCGCGCGGCGGGCGCCGGGGCACCGGACTGCGTCGTGGACATCGGCGGGGGCACCGGTCACCATCTCGCCCGTGTCCTGGAGGAGTTCGAGGACGCCGAGGGACTCCTGCTGGACATGTCCAAGCCGGCCGTGCGCAGGGCCGCCCGCGCCCATCCCCGGGCCAGCTCCGCCGTCGCCGACGTATGGGACACACTTCCGCTGCGGGACGGGGCCGCCGCGATGGCCCTCAACGTCTTCGCCCCGCGCAACCCGCCGGAGATCCGCAGGATCCTCCGCCCCGGCGGCACCCTGCTGGTCGTCACGCCCCAGCAGGACCACCTCGCCGAACTCGTGGACGCGCTGGGGCTGTTGCGCGTACGGGACCACAAGGAGGGCCGGCTGGCCGAACAGCTCGCGCCGCACTTCGAGGCCGTCGGGCAGGAGCGGCTGCGGACCACTCTCCGCCTCGATCACGACGCGCTCGGCCGGGTGGTCGCCATGGGGCCCAGTTCCTGGCACCAGGACCCGGATGAACTGGCGCGGCGGATCGCGGAGTTGCCCGGCATCCACGAGGTCACGCTCTCGGTCACCTTCACCGTCTGCCGCCCTCTGCCCTGA
>ARGannot_Erm34_MLS
ATGACGAAAAAAATGAACAAGTATAATGGGAAAAAACTTAGCCGTGGAGAACCTCCCAATTTTAGCGGTCAGCATTTTATGCACAATAAACGGCTACTGAAGGAAATTGTTGATAAAGCTGACGTCTCTGTTCGTGATACGGTTTTAGAGCTGGGAGCAGGAAAAGGCGCGTTGACGACGATTTTAAGCGAACGCGCGGACCGGGTTCTAGCCGTCGAGTATGACCAAAAATGTATTGAAGCGCTGCAATGGAAACTAGTTGGGTCAAAAAACGTGTCCATTCTCCATCAAGATATTATGAAGGTGGCATTGCCAACGGAACCGTTTGTTGTTGTTTCCAACATCCCTTATTCGATCACAACGGCAATCATGAAAATGCTGTTAAACAATCCAAAAAACAAACTACAACGAGGGGCAATTGTAATGGAGAAAGGAGCAGCAAAGCGGTTTACAAGCGTTTCGCCGAAAGACGCTTATGTGATGGCTTGGCATATGTGGTTTGACATCCACTATGAAAGGGGAATTTCCAGAAGTTCATTTTCGCCGCCGCCGAAAGTCGATTCTGCCCTTGTCCGCATTGTCCGCAAACAGCATCCCCTTTTTCCATATAAAGAGGCGAAAGCGATGCATGACTTTTTATCGTACGCACTAAACAACCCTAGAGCACCCCTTGATCAGGTATTACGAGGAATTTTTACCGCCCCTCAAGCAAAAAAAGTGCGGCAGGCAATCGGCGTCAAACCTGAGACACCAGTGGCCATGCTTCATGCCAGGCAGTGGGCGATGGTTTGTGACGCGATGGTTCGGCATGTTCCAAAAGTGTATTGGCCAAGGCGAAAGAGATAA
>ARGannot_Erm35_MLS
ATGACAAAAAAGAAATTGCCCGTTCGTTTTACGGGTCAGCACTTTACTATTGACAAAGTGCTTATTAAAGATGCAATAAAAGAATCAAATATAAATCAACACGATACAGTTTTAGATATTGGAGCTGGTAAGGGTTTTCTAACTGTTCATCTCTTAAAAAATGTCGATAAAGTTATTGCCATTGAAAACGATGTTGCATTAAGTCAACATTTGCGCAAAAAATTCATTCACGCTCAAAACGTTCAAGTGGTTAGTTGTGATTATAGAAATTTTGTGGTTCCGAAAGTTCCATTTAAAGTAGTTTCAAATATTCCTTTTGGTATTACATCTGATATTTTTAGTAGTCTGATGTTTGAAAATGTCGAATATTTTCTATGCGGTTCAATTATCCTTCAGTCAGAACCGGCAAAAAAATTGTTTTCAAGTAAGGTTTATAACCCATTGACAGTACTTTATCATACCTATTATGATTTGAAATTCCTGTATGAGATAAATCCTGAAAGTTTTTTGCCACCACCAACTGTCAAATCAGCACTTTTGAGAATTGAAAGAAAACAGATTTCATTAGATATTGGGCTTAAGGTTAAGTACTTAAATTTTGTTTCGTATATGTTACAAAAACCTGATTTAACAGTCAAAACAGCTATGAAGTCTATTTTTAGAAAAAAACAAGTTAGGTCAATTTCAGAAAAATTTGGAGTTGACCTTAACTCCAAAATTGTCTGTTTGACTCCAAATCAATGGAAGAATTGTTTTTTAGAAATGCTCGAAGTTGTTCCTGAAAAGTTTCATCCGTCATAA
>ARGannot_Erm36_MLS
ATGCCCACTTACCGTGGCGGCCGACATGAGCACGGCCAGAACTTCCTCACTGACCACACCACGATCGACCGGCTCTCACGGCTGGTAGGCGACTCGACCGGTCCGATCGTCGAGATCGGCCCGGGCCAGGGCAGGCTCACAAGAGAGCTGCAGAAGCTCGGCCGGTCCCTGACTGCTGTCGAGATCGACAGCCGGCTGGCGGACCGACTTGCATCGGCCAGTCAGTTCCGCGAGCAGAAACACGTAACCGTCGTCAACGCAGACTTCCTTCACTGGCCGCTACCGACCACTCCGTATGTGGTGGTCGGCAACGTTCCGTTCCACCTGACCACAGCCATCCTGCGCAGACTGCTGCACGATGGAGCATGGACCCAGGTGGTCCTGCTCGTGCAGTGGGAAGTGGCCCGCCGGCGTGCCGGCATCGGTGGTAGCAGCATGATGACCGCGCAGTGGTGGCCTTGGATCGACTTCAGCTTGCACGGGCGCGTGCCCCGGTCGGCGTTCAAGCCAGCCCCGAGCGTGGACGGTGGCCTCTTGGAGATGACTCGTCGTCCGGACCCATTGCTCAGCCCAGACGCGAGAGAGTCCTACCGACAGTTCGTCCATGACGTTTTCACCAGTAGGGGCAGGGGTATCGGCGAGATCCTGGCTAACGTATCCAGCTCACTCGGAAAGCGGGGAGCGCTCCAGTTGTTGAAGAGCGAGGGGATTCGCTCCTCGTCCCTGCCCAAAGATCTCTCAGCGGAGCAGTGGGCTCGCCTCTTTACCAGCGCGTCGCCTACGAAGAGTGCCAAAACCGGAAGGAACGCACACCCCGCCCACTCCGCACGGCGGCAAGGTCGATGA
>ARGannot_Erm38_MLS
GTGTCCACACCACATCACGGCCGGCACGAGCTCGGCCAGAACTTCCTGTCCGATCGGCGCGTCATCGCCGATATCGTCGAAATCGTCTCGCGCACAAACGGTCCGATCATCGAGATCGGGGCGGGCGACGGCGCGCTGACCATACCCTTGCAACGACTCGCCCGCCCGCTCACCGCCGTCGAGGTCGACGCGCGGCGCGCGCGGCGGTTGGCGCAGCGCACCGCGAGATCCGCCCCGGGGCCTGCCTCGCGGCCCACCGAGGTCGTCGCCGCCGACTTCCTGCGCTACCCACTGCCCCGCTCACCCCACGTGGTCGTGGGCAACCTGCCGTTCCACCTCACCACCGCGATCCTGCGGCGACTGCTGCACGGTCCGGGCTGGACCACGGCCGTGCTGCTCATGCAGTGGGAGGTGGCCCGCCGACGCGCCGCGGTGGGCGGCGCCACCATGATGACCGCCCAGTGGTGGCCGTGGTTCGAATTCGGCCTTGCCCGAAAGGTTTCCGCGGCGAGCTTCACGCCGCGGCCCGCGGTCGACGCCGGACTGCTCACCATCACGCGCCGCAGCCGGCCGCTGGTCGACGTCGCGGACCGGGCGCGTTACCAGGCGCTGGTGCACCGCGTGTTCACCGGACGCGGACACGGCATGGCGCAGATCCTGCAACGGTTGCCCACGCCGGTGCCCCGCACTTGGTTGCGGGCCAACGGGATAGCACCGAACTCCCTGCCCCGCCAGTTGTCCGCGGCGCAGTGGGCGGCGCTGTTCGAGCAGACGCGTCTAACTGGTGCCCAACGGGTCGATCGTCCACGCGATGTACAGCACGGCCGCGCTCACCGTCGCCGTGGTGGCGAAGTCGATCGCCCGGCTACGCACCACAAGCAGACCGGCCCGGTCGTCGGTCAGCGCCAACCGCAGCGCGGCCGCGACGCCGACGCCGATCCCGATGACCAGCGCACCGCGCCGCCAGTAACCCGCCACCACCAGGGCGAACGCCGCGATGAAGATCAGGCCGACCACCAGGATCGGCCATTGACCGGCGAACACCTTGCGGGCGAATTCCTTTGGCGTCACGCCAGTTTCGACTCTTCGGCTTCGACGACGTTGGTCAGCAGGAAGGCGCGGGTCAACGGGCCCACGCCACCGGGGTTGGGCGACACGTGA
>ARGannot_Erm39_MLS
GTGTCTTCAGTTCATCACGGCCGGCATGAGAACGGCCAGAATTTTCTGCGCGACCGTCGAGTGGTCGGCGACATCGTGAGGATGGTCTCGCACACAGCGGGTCCCATCGTCGAGATCGGGGCCGGAGACGGCGCCCTCACCCTGCCGTTACAGCGGCTGGGCCGACCGTTGACCGCCATCGAGATCGACCTCCACCGTGCCCGACGGCTCGCCGACCGAACCACTGCCGAGGTGATCGCAACCGACTTCCTGCGGTACCGGCTGCCGCGCACGCCGCACGTGGTGGTGGGCAACCTGCCGTTCCATCTGACCACCGCCATCCTCCGGCGCCTACTGCACGAGAACGGCTGGACCGATGCGATCCTGTTGGTGCAGTGGGAGGTGGCTCGACGGCGGGCCGGTGTCGGCGGCGCCACCATGATGACCGCCCAGTGGTGGCCGTGGTTCGAATTCGGCCTGGCGCGAAAGGTTTCGGCCGACGCGTTCCGGCCGCGGCCGAGTGTGGATGCCGGGCTGCTGACCATTCAGCGCCGAGCTGAGCCGCTACTCCCGTGGGCCGACCGTCGTGCGTATCAGGCGCTGGTCCACAGGGTTTTCACCGGGCGCGGGCGTGGTCTGGCCCAGATTCTGCGGCCCCACGTGCACCCACGGTGGCTGTCTGCCAACGGAATTCACCCGTCGGCTCTGCCCAGAGCGCTGACGGCTCGACAGTGGGTGGCGTTGTTCGATGCCGCCGGCTAG
>ARGannot_Erm40_MLS
GTGTCATCCAAAAATCAAGGCCGGCATGAGCACGGCCAGAATTTTCTGTGCGACCGTCGCGTGGTCGCCGACATCGTCAAAATCGTCTCGCACACAACAGGTTCCATCGTCGAGATCGGCGCCGGAGACGGTGCGCTGACCGTCCCGATGCAGCGGCTCGGGCGGCCGTTGACGGCCATCGAGATCGACCGTCGACGAGCAGAGCGCCTGGCTCGCCGTACCACGGCGCATGTCGTCACCGCCGATTTCCTGCGCTACCGCCTGCCACCCACCGAGCACGTGGTGGTGGGCAACCTGCCGTTCCACCTGACCACCGCGATTTTGCGGCGGCTGCTGCACAGCCCGGCATGGACCGACGCGGTGCTGCTCATGCAGTGGGAGGTGGCGCGCCGCCGCGCCGCGGTCGGCGGCGCAACGATGATGACCGCGCAGTGGTGGCCGTGGTTCGAATTCGGCTTGGCCCGTAAGGTTTCCGCCGACGCGTTCCGTCCCCGCCCGAGCGTGGACGCCGGGTTGCTGACCATCACGCGGCGCCGGGAACCGCTGATCGACGGCGCCGACCGCCGGCGCTACCAGGCGCTGGTCCATGCAGTGTTCACCGGGCGCGGCCGCGGTGTGGCGCAGATTGTGGGTCCACGAGTCCCGCGGCACTGGTTGCGCCACAACGGCATCACACCGTCGGCGCTGCCGAGGGATCTCACGGCCGCGCAGTGGGCAGCTCTGTTCGAGGTGACGAGCGAGGCGAAGCGGTGCTAG
>ARGannot_Erm41_MLS
GTGTCCGGCCAACGGTCGCGACGCCAGTGGGGCTGGTATCCGCTCACTGATGACTGGGCGGCGCGGATCGTCGCCGAATCCGGTGTTCGCTCAGGGGAGTTCGTTGTGGATCTGGGCGCAGGACACGGCGCGCTGACGGCACATCTGGTTGCCGCTGGCGCCAGGGTGCTAGCCGTCGAGCTGCATCCGGGGCGGGCTCGACACCTTCGTTCACGGTTTGCCGAGGAAGATGTCCGGATAGCGGAAGCGGACCTGCTCGCCTTCCGGTGGCCGCGACGGCCATTTCGGGTGGTGGCGAGCCCGCCCTACCAAGTCACCAGCGCACTGATCCGGAGTCTCTTGACGCCGGAATCCCGGCTGCTGGCTGCCGACCTGGTGCTGCAGCGCGGGGCTGTGCACAAACATGCGAAGCGAGCACTTGTTCGCCATTGGACGCTACGGGCCGGAATCACATTGCCGCGAAGCGCTTTCCATCATCCACCGCAGGTGGATTCGTCGGTGCTGGTGATCAGGCGGCGCTGA
>ARGannot_Erm42_MLS
ATGAATAAAAACACTAAAATAAAAAACAAAAATTTCAACATTAAAGACTCACAGAATTTTTTGCATAATACTAAATTAGTCGAAGATTTGCTTTTTAAAAGCAATATAACTAAGGAGGATTTTGTTGTTGAGATTGGGCCTGGAAAAGGCATAATAACCAAGGCATTAAGCAAAATCTGCAAAGCCGTTAATGCTATTGAGTTCGATAGTGTATTGGCTGATAAGTTGAGCCATGAATTTAAAAGTTCAAATGTGTCTATTATTGAAGCCGATTTTTTAAAATACAATTTACCAGACCATAATTATAAAGTTTTTTCAAACATTCCATTTAACATAACGGCAAGTATTTTAAATAAATTGTTAGATAGTGAGAACCCACCCTTAGATACTTTTTTAATTATGCAATATGAACCTTTTTTAAAGTATGCGGGTGCACCATCTTACAAGGAGTCTTATAAATCTTTATTATATAAACCATTTTTCAAAACTAACATATTGCATAGCTTTAGCAAATTTGATTTTAAGCCAGCTCCAAACGCAAACATTATTTTGGGCCAATTTTCTTATAAAGACTTTACAGATATAAACCTTGAAGACAGGCATGCTTGGAAAGATTTTTTAGCCTTTGTCTTTTTAGAAAAGGGAGTTACATTTAAAGAAAAAACAAAACGAATTTTTAGTTATAAGCAACAAAAAATAATTTTAAAAGAAAGCCGAATTAATGATGATTCAAATATAAGTAATTGGAGTTATGAATTTTGGCTAAAAATGTTTAAACTCTATAATTCGAACATGGTAAGCAAGGATAAAAAAGTTTTAGTTAACAATTCGTATAAAAGAATGTTAGAACATGAGTCTAGTTTAGAAAAGATTCATAGAAATAGAAAGCAAAATAACAGAAAATAG
>ARGannot_ErmA_MLS_001
ATGAACAAAAAAAATATAAAAGACAGTCAAAACTTTATTACTTCGAAACGTAATATAGATAAAATAATGACAAATATAAGCTTAAATGAACATGATAATATCTTTGAAATTGGCTCAGGAAAAGGGCATTTTACCCTTGAATTAGTACAAAGGTGTAATTTCGTAACTGCTATTGAAATAGACCATAAATTATGCAAGACTACAGAAAATAAACTTGTTGATCACGATAATTTTCAAGTTTTAAACAAGGATATATTGCAGTTTAAATTTCCTAAAAACCAATCCTATAATATATTTGGTAATATTCCTTATAACATCAGTACGGATATTGTCAAAAGAATTACCTTTGAAAGTCAGGCTAAATATAGCTATCTTATCGTTGAGAAGGGATTTGCGAAAAGATTGCAAAATCTGCAACGAGCTTTGGGTTTACTATTAATGGTGGAGATGGATATAAAAATGCTCAAAAAAGTACCACCACTATATTTTCATCCTAAGCCAAGTGTAGACTCTGTATTGATTGTTCTTGAACGACATCAACCATTGATTTCAAAGAAGGACTACAAAAAGTATCGATCTTTTGTTTATAAGTGGGTAAACCGTGAATATCGTGTTCTTTTCACTAAAAACCAATTCCGACAGGCTTTGAAGCATGCAAATGTCACTAATATTAATAAACTATCGAAGGAACAATTTCTTTCTATTTTCAATAGTTACAAATTGTTTCACTAA
>ARGannot_ErmA_MLS_002
ATGAACCAGAAAAACCCTAAAGACACGCAAAATTTTATTACTTCTAAAAAGCATGTAAAAGAAATATTGAATCACACGAATATCAGTAAACAAGACAACGTAATAGAAATCGGATCAGGAAAAGGACATTTTACCAAAGAGCTAGTCAAAATGAGTCGATCAGTTACTGCTATAGAAATTGATGGAGGCTTATGTCAAGTGACTAAAGAAGCGGTAAACCCCTCTGAGAATATAAAAGTGATTCAAACGGATATTCTAAAATTTTCCTTCCCAAAACATATAAACTATAAGATATATGGTAATATTCCTTATAACATCAGTACGGATATTGTCAAAAGAATTACCTTTGAAAGTCAGGCTAAATATAGCTATCTTATCGTTGAGAAGGGATTTGCGAAAAGATTGCAAAATCTGCAACGAGCTTTGGGTTTACTATTAATGGTGGAGATGGATATAAAAATGCTCAAAAAAGTACCACCACTATATTTTCATCCTAAGCCAAGTGTAGACTCTGTATTGATTGTTCTTGAACGACATCAACCATTGATTTCAAAGAAGGACTACAAAAAGTATCGATCTTTTGTTTATAAGTGGGTAAACCGTGAATATCGTGTTCTTTTCACTAAAAACCAATTCCGACAGGCTTTGAAGCATGCAAATGTCACTAATATTAATAAACTATCGAAGGAACAATTTCTTTCTATTTTCAATAGTTACAAATTGTTTCACTAA
>ARGannot_ErmB_MLS
ATGAACAAAAATATAAAATATTCTCAAAACTTTTTAACGAGTGAAAAAGTACTCAACCAAATAATAAAACAATTGAATTTAAAAGAAACCGATACCGTTTACGAAATTGGAACAGGTAAAGGGCATTTAACGACGAAACTGGCTAAAATAAGTAAACAGGTAACGTCTATTGAATTAGACAGTCATCTATTCAACTTATCGTCAGAAAAATTAAAACTGAATATTCGTGTCACTTTAATTCACCAAGATATTCTACAGTTTCAATTCCCTAACAAACAGAGGTATAAAATTGTTGGGAATATTCCTTACCATTTAAGCACACAAATTATTAAAAAAGTGGTTTTTGAAAGCCATGCGTCTGACATCTATCTGATTGTTGAAGAAGGATTCTACAAGCGTACCTTGGATATTCACCGAACACTAGGGTTGCTCTTGCACACTCAAGTCTCGATTCAGCAATTGCTTAAGCTGCCAGCGGAATGCTTTCATCCTAAACCAAAAGTAAACAGTGTCTTAATAAAACTTACCCGCCATACCACAGATGTTCCAGATAAATATTGGAAGCTATATACGTACTTTGTTTCAAAATGGGTCAATCGAGAATATCGTCAACTGTTTACTAAAAATCAGTTTCATCAAGCAATGAAACACGCCAAAGTAAACAATTTAAGTACCGTTACTTATGAGCAAGTATTGTCTATTTTTAATAGTTATCTATTATTTAACGGGAGGAAATAA
>ARGannot_ErmC_MLS_001
ATGAACGAGAAAAATATAAAACACAGTCAAAACTTTATTACTTCAAAACATAATATAGATAAAATAATGACAAATATAAGATTAAATGAACATGATAATATCTTTGAAATCGGCTCAGGAAAAGGCCATTTTACCCTTGAATTAGTACAGAGGTGTAATTTCGTAACTGCCATTGAAATAGACCATAAATTATGCAAAACTACAGAAAATAAACTTGTTGATCACGATAATTTCCAAGTTTTAAACAAGGATATATTGCAGTTTAAATTTCCTAAAAACCAATCCTATAAAATATTTGGTAATATACCTTATAACATAAGTACAGATATAATACGCAAAATTGTTTTTGATAGTATAGCTGATGAGATTTATTTAATCGTGGAATACGGGTTTGCTAAAAGATTATTAAATACAAAACGCTCATTGGCATTACTTTTAATGGCAGAAGTTGATATTTCTATATTAAGTATGGTTCCAAGAGAATATTTTCATCCTAAACCTAAAGTGAATAGCTCACTTATCAGATTAAATAGAAAAAAATCAAGAATATCACACAAAGATAAACAGAAGTATAATTATTTCGTTATGAAATGGGTTAACAAAGAATACAAGAAAATATTTACAAAAAATCAATTTAACAATTCCTTAAAACATGCAGGAATTGACGATTTAAACAATATTAGCTTTGAACAATTCTTATCTCTTTTCAATAGCTATAAATTATTTAATAAGTAA
>ARGannot_ErmC_MLS_002
ATGAACAAAAAAAATATAAAAGATAGTCAAAACTTTATTACTTCAAAGCATCATATAAATGAAATTTTGAGAAATGTACATTTAAATACAAATGATAATATTATTGAGATTGGTTCAGGGAAAGGTCATTTCTCGTTTGAATTAGCTAAAAGGTGTAATTATGTAACCGCCATTGAAATAGATCCTAAATTATGTAGGATAACTAAAAACAAACTTATTGAATATGAGAACTTCCAGGTTATCAATAAAGATATTTTACAATTTAAGTTTCCTAAAAATAAGTCATATAAGATATTTGGAAATATACCCTACAATATAAGTACAGATATAATTCGAAAAATTGTTTTTGAAAGCACAGCTACAGAAAGTTATTTAATAGTGGAATATGGATTTGCTAAAAGGTTGCTAAATACAAATCGTTCACTAGCACTATTTTTAATGACAGAAGTTGATATATCCATATTAAGTAAAATCCCTAGAGAATACTTTCATCCAAAACCTAGAGTTAATAGCTCGTTAATTGTATTAAAAAGACACCCTTCAAAAATATCACTCAAAGATAGAAAACAATATGAAAATTTTGTTATGAAATGGGTTAACAAAGAATACATAAAACTATTTTCCAAAAACCAATTTTATCAAGCCTTAAAATATGCAAGAATTGACGATTTAAACAATATTAGCTTTGAACAATTCTTGTCTCTTTTCAATAGCTATAAATTATTTAATAGATAA
>ARGannot_ErmD_MLS
ATGAAGAAAAAAAATCATAAGTACAGAGGAAAAAAGTTAAACCGCGGGGAATCTCCGAATTTTTCCGGACAGCATTTGATGCATAATAAAAAATTAATTGAAGAAATTGTGGATCGGGCAAATATTAGCATAGACGATACGGTTTTAGAGTTAGGAGCGGGAAAAGGGGCTTTGACAACTGTGCTAAGTCAAAAAGCCGGTAAGGTATTGGCAGTGGAAAACGATTCTAAATTCGTTGATATACTCACACGTAAAACGGCACAGCATTCAAATACGAAAATTATTCATCAAGATATCATGAAGATTCATTTACCAAAAGAAAAGTTTGTGGTGGTCTCTAATATTCCCTATGCCATCACAACCCCCATCATGAAAATGCTTTTGAACAATCCTGCAAGCGGATTTCAAAAAGGGATCATCGTAATGGAAAAAGGGGCTGCTAAACGTTTCACATCAAAATTCATTAAAAATTCCTATGTTTTAGCTTGGAGAATGTGGTTTGATATTGGCATTGTCAGAGAAATATCGAAAGAGCATTTTTCTCCCCCTCCAAAAGTGGACTCGGCAATGGTCAGAATAACACGAAAAAAAGACGCGCCTCTATCACATAAACATTATATTGCGTTTCGGGGACTTGCCGAATACGCGCTAAAGGAGCCGAATATCCCTCTCTGTGTTGCTTTACGCGGAATTTTTACCCCGCGTCAAATGAAACACTTGAGAAAAAGTCTAAAAATCAACAATGAAAAAACCGTTGGAACGCTCACCGAAAACCAATGGGCGGTCATTTTTAACACGATGACTCAGTATGTAATGCATCACAAATGGCCAAGAGCAAATAAGCGAAAACCCGGAGAAATATAA
>ARGannot_ErmE_MLS
GTGAGCAGTTCGGACGAGCAGCCGCGCCCGCGTCGCCGCAACCAGGATCGGCAGCACCCCAACCAGAACCGGCCGGTGCTGGGCCGTACCGAGCGGGACCGCAACCGGCGCCAGTTCGGGCAGAACTTCCTCCGCGACCGCAAGACCATCGCGCGCATCGCCGAGACAGCCGAGCTGCGGCCCGATCTGCCGGTGCTGGAAGCCGGCCCCGTCGAAGGGCTGCTCACCAGGGAACTCGCCGACCGCGCGCGTCAGGTGACGTCGTACGAGATCGACCCCCGGCTGGCGAAGTCGTTGCGGGAGAAGCTTTCCGGCCACCCGAACATCGAAGTCGTCAACGCCGACTTCCTCACCGCCGAACCGCCGCCCGAGCCGTTCGCCTTCGTCGGCGCGATCCCCTACGGCATCACCTCGGCGATCGTGGACTGGTGCCTGGAGGCGCCGACGATCGAGACGGCGACGATGGTCACGCAGCTGGAGTTCGCCCGGAAGCGGACCGGCGATTACGGCCGCTGGAGCCGCCTCACGGTGATGACCTGGCCGCTGTTCGAGTGGGAGTTCGTCGAGAAGGTCGACTCGGCGATCATGCGGCTGCGCAGGCGCGCCGAACCGCTGCTGGAAGGCGCGGCGCTCGAACGCTACGAGTCGATGGTCGAGCTGTGCTTCACCGGCGTCGGCGGCAACATCCAGGCGTCGCTTCTGCGCAAGTACCCGAGGCGCCGCGTCGAGGCGGCGTTCGACCACGCGGGGGTCGGGGGCGGCGCCGTGGTCGCCTACGTCCGGCCGGAGCAGTGGCTCCGGCTGTTCGAGCGGCTGGATCAGAAGAACGAACCGAGGGGTGGGCAGCCCCAGCGGGGCAGGCGAACCGGCGGACGGGACCACGGGGACCGGCGAACCGGCGGGCAGGATCGCGGCGATCGGCGAACCGGCGGCCGCGACCACAGGGACCGGCAAGCCAGCGGCCACGGCGATCGTCGCAGCAGCGGACGCAATCGCGACGACGGACGAACCGGCGAGCGCGAGCAGGGGGACCAAGGCGGGCGGCGGGGGCCGTCCGGGGGTGGACGGACCGGCGGACGTCCAGGGCGACGCGGCGGACCCGGGCAGCGGTAG
>ARGannot_ErmF_MLS
ATGACAAAAAAGAAATTGCCCGTTCGTTTTACGGGTCAGCACTTTACTATTGATAAAGTGCTAATAAAAGATGCAATAAGACAAGCAAATATAAGTAATCAGGATACGGTTTTAGATATTGGGGCAGGCAAGGGGTTTCTTACTGTTCATTTATTAAAAATCGCCAACAATGTTGTTGCTATTGAAAACGACACAGCTTTGGTTGAACATTTACGAAAATTATTTTCTGATGCCCGAAATGTTCAAGTTGTCGGTTGTGATTTTAGGAATTTTGCAGTTCCGAAATTTCCTTTCAAAGTGGTGTCAAATATTCCTTATGGCATTACTTCCGATATTTTCAAAATCCTGATGTTTGAGAGTCTTGGAAATTTTCTGGGAGGTTCCATTGTCCTTCAATTAGAACCTACACAAAAGTTATTTTCGAGGAAGCTTTACAATCCATATACCGTTTTCTATCATACTTTTTTTGATTTGAAACTTGTCTATGAGGTAGGTCCTGAAAGTTTCTTGCCACCGCCAACTGTCAAATCAGCCCTGTTAAACATTAAAAGAAAACACTTATTTTTTGATTTTAAGTTTAAAGCCAAATACTTAGCATTTATTTCCTATCTGTTAGAGAAACCTGATTTATCTGTAAAAACAGCTTTAAAGTCGATTTTCAGGAAAAGTCAGGTCAGGTCAATTTCGGAAAAATTCGGTTTAAACCTTAATGCTCAAATTGTTTGTTTGTCTCCAAGTCAATGGTTAAACTGTTTTTTGGAAATGCTGGAAGTTGTCCCTGAAAAATTTCATCCTTCGTAG
>ARGannot_ErmG_MLS
ATGAACAAAGTAAATATAAAAGATAGTCAAAATTTTATTACTTCAAAATATCACATAGAAAAAATAATGAATTGCATAAGTTTAGATGAAAAAGATAACATCTTTGAAATAGGTGCAGGGAAAGGTCATTTTACTGCTGAATTGGTAAAGAGATGTAATTTTGTTACGGCGATAGAAATTGATTCTAAATTATGTGAGGTAACTCGTAATAAGCTCTTAAATTATCCTAACTATCAAATAGTAAATGATGATATACTGAAATTTACATTTCCTAGCCACAATCCATATAAAATATTTGGCAGCATACCTTACAACATAAGCACAAATATAATTCGAAAAATTGTTTTTGAAAGTTCAGCCACAATAAGTTATTTAATAGTGGAATATGGTTTTGCTAAAAGGTTATTAGATACAAACAGATCACTAGCATTGCTGTTAATGGCAGAGGTAGATATTTCTATATTAGCAAAAATTCCTAGGTATTATTTCCATCCAAAACCTAAAGTGGATAGCGCATTAATTGTATTAAAAAGAAAGCCAGCAAAAATGGCATTTAAAGAGAGAAAAAAATATGAAACTTTTGTAATGAAATGGGTTAACAAAGAGTATGAAAAACTGTTTACAAAAAATCAATTTAATAAAGCTTTAAAACATGCGAGAATATATGATATAAACAATATTAGTTTCGAACAATTTGTATCGCTATTTAATAGTTATAAAATATTTAACGGCTAA
>ARGannot_ErmH_MLS
ATGGCTGCGCTCCTGAAGCGCATACTTAGGAGACGCATGGCTGAAAAGAGGTCAGGACGCGGGCGCATGGCCGCAGCGCGTACAACCGGAGCTCAGTCGCGTAAAACGGCACAGCGGTCGGGCCGGAGTGAGGCTGACCGTAGAAGAAGAGTCCACGGGCAGAATTTCCTCGTCGACCGGGAAACAGTACAACGGTTTGTGCGTTTCGCCGATCCGGACCCCGGGGAGGTCGTTCTCGAGGTCGGTGCCGGTAATGGTGCGATCACGCGCGAGCTGGCGCGATTATGCCGACGAGTGGTGGCGTATGAGATCGACCGGCACTTCGCGGACCGATTACGTGAGGCGACCGCCGAGGATCCGCGGATCGAGGTCGTCGCCGGCGACTTCCTGAAGACCTCGCAGCCCAAGGTCCCGTTCTCCGTGGTCGGCAACATCCCGTTCGGCAACACCGCGGACATAGTGGACTGGTGCCTGAACGCGCGGCGGCTGCGTACGACCACCCTGGTCACCCAGCTCGAATACGCCCGCAAGCGCACCGGCGGCTATCGGCGCTGGTCACGGCTCACCGTGGCCACCTGGCCCGAGGTGGAGTGGCGGATGGGCGAGCGGATCAGCCGCCGCTGGTTCCGGCCCGTCCCCGCCGTCGACTCCGCGGTACTGCGACTGGAACGGCGACCGGTGCCGCTGATCCCACCCGGTCTGATGCACGACTTCCGGGACCTGGTGGAGACCGGGTTCACGGGAAAGGGCGGTTCGCTGGACGCCTCGCTGCGCCGGCGCTTCCCGGCCCGGCGGGTGGCCGCCGGGTTCCGCAGGGCCCGCCTGGAGCAGGGCGTGGTCGTCGCCTACGTCACCCCGGGCCAATGGATCACACTCTTCGAGGAACTCCACGGGCGCTGA
>ARGannot_ErmN_MLS
ATGCCGTCCCGGCCACGTACCGATTCGCCCCACCGGCACGAGGGGCCGGCCGGCCCGGCCCGTCTCGACCGGGACGAGGCCCGCCGTGTATGGGGCCAGAATTTCTTCCGCTCGGCGGGTTCGGCCCGCCGTTTCGCCCGGCAGTTGACCGGCGCGGAATCGGCCGGAAACGACTCGGTCACCGTCGAGGTGGGTCCCGGGGCCGGCCGTATCACCAAGGAGTTAGTGAGGGACGGTCATCCGATCGTCGCGGTGGAGGTGGACCCCCATTGGGCCGACCGCCTCGCCGAACTGGAACTGCCGAACCTCACCGTCGTCAACGACGACTTCACGACCTGGCCGCTGCCCGACGGGCCGCTGCGGTTCATCGGCAATCTGCCCTTCGGCACCGGCACCAGGATGCTCCGCCGCTGCCTCGCCCTCGGCCCGGACCGCTGCCGCGAAGGCGTGTTCCTTCTCCAGAAGCAGTACACGCGCAAGCGCACCGGTGCCTACGGCGGCAATCTCTTCAACGCCCAGTGGGAGCCCTGGTACACGTTCCGCCGCGGACTGGGCTTCCCCCGGCAGGAGTTCGCCCCGGTCCCGGGCTCCGACACCGAGACCCTGCTGGTGAGATCGCGCCCGCGCCCGCTGGCGCCCTGGTCCCGCCATGCCGCCTACCAGCGGTTCGTGGAGGACGTGTTCAACACCTCCCGGCTCACCATCGGTGAGGCCGCCCGCGCGCTGGACCGCCGGGCCGGCCCGGGCTGGCTCCGGGGCGCGCGGGTGCCTCCCGGGTTGCGGGTCAAGGACATCACGGCCGAGCAGTGGGCCGATCTCTTCCACGCGTGCACCCCGCCGCCCGCCCGGCGCATCTCGCCGCAGCGGAGGCGCTGA
>ARGannot_ErmO_MLS
ATGGCCCGCCCCACCCAGCGTGCCCGCACGCTCTCGCAGAACTTCCTCGCCGACCGCGCCACCGCCGAACGTGTGGCGCGCCTCGCCGTCCCCGACCGGGGGCGCCCGCCCCTCCTGCTCGAAGTGGGCGCGGGCAACGGCGCCCTCACCGAGCCGCTCGCCCGCCGCAGCCGCGAACTGCACGCCTACGAGATCGACCCCCGGCTCGTCCCCGGGCTCCGCGCCCGTTTCGCGCGCAGCCCCCACGTCCACGTCGTCGCCGGTGACTTCCTCACCGCCCGGCCCCCGCGCACCCCGTTCGCCGTCGCCGGGAACGTGCCCTTCTCGCGCACCGCCGACATCGTCGACTGGTGCCTGACCGCGCCCGGCCTCACCGACGCCACCCTCCTCACCCAGCTCGAGTACGCCCGCAAACGCACCGGCGACTACGGCCGCTGGACCCTGCTCACGGTCCTGACCTGGCCGCGCCACGAGTGGCGGCTGGTGGGCCGGGTGGGCCGCAGCCGCTTCTGCCCGGCGCCGCGCGTCGACGCCGGCATCCTCCGGATCGAACGCCGCCCCACTGCGCTGCTCACCGGCGCCGCCGCCCGCCGCGACTGGGCGGACCTGGTCGAGCTGGGCTTCTCCGGCGTCGGCGGCTCGCTGCACGCGTCCCTGCGCCGCGCCCACTCCCGGCGCCGGGTGGACGCGGCGTTCCGCGCCGCGCGGCTCGATCCCGGTGTCCTCGTCGGCGAGGTCGCCCCCGACCGGTGGCTGCGGCTGCACGAGGAGTTGACGGCATGA
>ARGannot_ErmQ_MLS
ATGAAAGCTAAAAGTAATAATTATAGAGGAAAAGTTGATATTAGTGTATCGCAAAATTTTATTACTAGTAAAAATACTATATATAAATTAATAAAAAAAACAAATATATCCAAAAATGATTTTGTTATTGAAATTGGACCAGGAAAAGGTCATATAACAGAAGCTTTATGTGAAAAAAGTTATTGGGTTACAGCTATAGAACTAGATAGAAGTTTATATGGAAATTTAATAAATAAATTTAAAAGTAAAAATAATGTTACTCTTATTAATAAAGATTTTTTAAATTGGAAATTACCTAAAAAAAGAGAATATAAGGTATTTTCTAATATTCCTTTTTATATAACAACAAAGATTATTAAGAAATTATTATTAGAAGAGTTAAATTCACCAACTGATATGTGGCTAGTTATGGAGAAAGGTTCCGCAAAAAGATTTATGGGAATACCTAGAGAGAGTAAATTATCATTACTTTTAAAAACTAAATTTGATATTAAGATAGTGCACTATTTTAATAGAGAAGACTTCCATCCCATGCCTAGTGTAGATTGCGTCTTAGTATATTTTAAAAGAAAATATAAATATGATATATCTAAAGATGAATGGAATGAATATACAAGTTTTATATCTAAGTCTATTAATAACTTAAGAGATGTATTTACAAAAAATCAAATTCATGCAGTAATTAAATACCTAGGTATAAATCTTAATAATATTAGTGAAGTTTCTTATAATGATTGGATACAGTTATTTAGATATAAACAAAAGATAGATTAG
>ARGannot_ErmR_MLS
ATGGCAGGTCCGCAAGACCGTCCGCGAGGGCGCGGACCCTCCTCCGGTCGCCCGCAGCGGCCGGTGGGCGGCCGCAGCCAGCGCGACCGCGACCGGCGGGTCCTCGGCCAGAACTTCCTGCGCGACCCGGCGACCATCCGGCGCATCGCCGACGCCGCCGACGTCGACCCCGACGGGCTCGTCGTCGAGGCGGGTCCCGGCGAAGGGCTGCTCACCCGCGAGCTCGCCCGACGCGCCGGGCGGGTACGCACCTACGAGCTGGACCAGCGCCTCGCGCGACGACTCTCGACCGACCTGGCCCAGGAGACGAGCATCGAGGTCGTCCACGCCGACTTCCTGACCGCGCCTCACCCCGAGGAGCCGTTCCAGTTCGTCGGCGCGATCCCCTACGGCATCACCTCCGCCATCGTCGACTGGTGCCTGACCGCCCCGACCCTGACGTCGGCGACCCTCGTGACCCAGCAGGAGTTCGCGCGCAAGCGGACGGGTGACTACGGACGGTGGACGGCCCTCACCGTCACCACGTGGCCGACCTTCGAGTGGCAGTACGTCGCCAAGGTCGACCGCACGCTGTTCACACCGGTGCCGCGCGTGCACTCCGCGATCATGCGGCTGCGCCGCCGCCCACAGCCCCTCCTGCGCGACGCGGCGGCGAGGTCGCGCTTCGCGGACATGGTGGAGATCGGCTTCGTCGGCAAGGGCGGCAGCCTCTACCGGTCGCTGACCCGGGAGTGGCCGCGCTCGAAGGTCGACAGCGCGTTCGCGCGCGCCGACGTCCACCACGACGAGATCGTCGCCTTCGTGCACCCCGACCAGTGGATCACGCTGTTCCAGCTCCTCGACGGGTCCCGTGGCGGCGCCGCGCGCGGACCGGGCGACCAGCGGGGGCGGCGCGGCCGCCCAGGCGGAGGCCCCCGGCCGGACGGTCGCGCGGGCGGCGGCCCGCGCCGCGACGCGGGCGGGCGCCGCACGGGTGACGGACGCGGAGGTCGCCCCCGTCCCCCGCGCGGCGGCCAGGCCTAG
>ARGannot_ErmS_MLS
GTGGCCCGTGCACCCCGATCGCCCCACCCTGCCCGCTCGCGGGAGACCTCCCGCGCCCACCCGCCGTACGGCACCCGTGCGGATCGCGCCCCCGGCCGTGGCCGTGACCGTGACCGCAGCCCCGACAGCCCCGGCAACACCAGCAGCCGCGACGGCGGCCGCAGCCCCGACCGCGCGCGGCGCGAGCTCTCGCAGAACTTCCTCGCCCGCCGGGCCGTCGCCGAGCGCGTCGCGCGCCTGGTCCGGCCGGCCCCCGGCGGTCTGTTGCTGGAGGTCGGCGCCGGGCGCGGCGTCCTGACCGAGGCGCTGGCCCCGTACTGCGGGCGGCTGGTCGCCCACGAGATCGACCCCCGTCTGCTGCCGGCGCTGCGCGACCGGTTCGGCGGCCCGCACCATGCCCATGTGCGGATCAGCGGCGGCGACTTCCTGGCAGCCCCCGTCCCCCGTGAGCCGTTCGCCCTCGCGGGGAACATCCCCTACTCCCGGACCGCGGGAATCGTGGACTGGGCGCTGCGGGCGCGCACGCTCACCTCGGCGACCTTCGTCACCCAGCTCGAGTACGCCCGCAAGCGGACCGGCGACTATGGACGCTGGAGCCTGCTGACGGTGCGGACCTGGCCCCGCCACGAGTGGCGGCTGCTCGGCAGGGTCTCCCGCCGGGAGTTCCGGCCGGTGCCCCGCGTGGACTCGGGCATCCTCCGGATCGAGCGGCGCGAGCGGCCCCTGCTGCCGTCCGCCGCCCTCGGCGACTACCACCGCATGGTGGAGCTGGGTTTCTCCGGCGTGGGCGGATCGCTGTACGCATCGCTGCGCCGGGCCCACCGGGCGGGGCCGCTCGACGCCGCGTTCCGTGCCGCGCGGCTGGACCGCTCCGTCGTCGTCGCGTATGTCACACCGGAGCAGTGGCTCACGGTCTTCCGCACGTTGCGGCCCGTCCGCAGCCGACCGGCCGGACGGTGA
>ARGannot_ErmV_MLS
ATGGCCCGCCCCAGTCGCGTATCCCGCGCGCTCTCGCAGAACTTCCTCGCCGACCGCGCCGCCGCCGGACAGCTCGCCCGGCTCGCCGCGCCCCACGGCCTCCCCGTCCCGCTGCTGCTCGAAGTCGGCGCGGGCAAAGGCGCGTTGACCGAGCTGCTCGCCCCGCGCTGTCGCAGTCTCCTCGCCTACGAGATCGACCCACGGCTCGTCCCCGTCCTGCGCTCGCGCTTCGCGGACGCCCCGCACGTCCGCGTCCTCGGCGAGGACTTCCTGCGCGCCAGGGCGCCGCGCACCCCGTTCTCCGTCGCCGGGAACGTCCCCTTCTCCCGTACCGCCGCCGTCGTCGCGTGGTGTCTGCGGGCCCCGCACCTCACCGACGCCACCCTGCTCACCCAGCTGGAGTACGCCCGCAGACGCACCGGCGACTACGGCAGCTGGACGCGGCTGACCGTGCTGACTTGGCCCCGCCACGAGTGGCGGCTCGCCGGGCGGGTCGGGCGCCGCAGCTTCCGTCCCGTGCCCCGGGTGGACGCGGGGATCGTCCGTATCGAGCGGCGTCGCACCCCGCTGCTCGCGCCCGGTGCCGACGCCGGCTGGCGGGAGCTGGTCGACCTCGGCTTCTCCGGGGCCGGCGGCTCCCTGCACGCCTCGCTGCGGCGGGCCCGCCCGAGACGGCGGGTGGACGCGGCGTTCCGCGCGGCGGGGCTCGACCGGGACGTCCTGGTGGGGGAGGTGCCGCCGTGGACGTGGCTGAGGCTGCACGAGGTGCTGGGCTCGTGA
>ARGannot_ErmW_MLS
ATGTCATCAATCCGGCGCCGGCACGCCGCCGCTTCGCTCGACACCCCTGCCGTGGGCGGCAGGCACGAACTCGGTCAGAACTTCCTCGTCGACCGAGGTGTATGCACAAGGATCGCCGAGGTCGTCTCCTCGACGACGGCCCATCCGGTCCTCGAACTGGGCGCCGGTGACGGTGCCATCACCCGGGCCCTGGTCGCGGCGAATCTCCCGGTCACCGCGCTGGAACTCGACCCCCGGCGGGTCCGGCGGCTCCAGCGGACCTTCGCCGACGGGGTCACCGTCGTGCACGGGGACATGCTCCGGTACGACTTCGGGCCGTACCCGCACCACGTGGTGTCGACCGTGCCGTTCTCCATCACCACGCCGCTGCTCCGGCGCCTGATCGGCCAGCGGTTCTGGCACACCGCGGTGCTGTTGGTGCAGTGGGAGGTGGCCCGTAAGCGGGCCGGTGTGGGCGGCACCACGATGCTCACCGCAGCCAGTTGGCCGTGGTACGAGTTCACCCTGGTGGAGCGGGTGCCGAAGACCTCGTTCGACCCGGTGCCGAGCGTCGACGGCGGCATCCTCGTCATCGAGCGTCGATCCGCGCCGCTGCTCGACGACCGCTGCGTGGGTGACTACCAGAACCTGGTACGCGAGGTGTACACCGGTCCCGGTCGTGGTCTGGCCGCGATTCTCCGTACCCGTCTGCCCGGTCGTGAGGTGGACGCCTGGCTCCGCCGCGAGCGGGTGGACCCGGCGGCCCTGCCCCGCGACCTCAAGGCCGGGCACTGGGCATCCCTCTACCGGCTCTACCGGGAGGTGGGTACTCGGCCCGCCCCTGCCGGCCGGTCCGTCCGGGCCCGGCCCGGATCCGTCGGCCCCGACCGCTCGCTCCCTCCGCGCGGCCTGCGATCCGGTCCGCCGAGGGCTCGACGACGTGGTGGAGGCGCCTGA
>ARGannot_ErmX_MLS_001
ATGTCTGCATACGGACACGGCCGTCACGAGCATGGCCAAAATTTTCTCACCAACCACAAGATCATCAACTCCATCATCGACCTTGTGAAACAAACCTCCGGCCCCATCATTGAGATCGGACCAGGAAGCGGTGCCCTCACTCACCCGATGGCCCACTTGGGGAGGGCGATAACGGCAGTTGAAGTGGACGCAAAACTAGCTGCCAAAATCACACAAGAAACCTCCTCGGCGGCGGTCGAAGTGGTCCATGATGATTTCCTTAACTTCCGGTTACCCGCCACTCCCTGCGTCATTGTGGGAAACATTCCCTTTCACCTCACCACTGCCATTCTTCGAAAGTTGCTGCATGCGCCAGCATGGACTGACGCTGTACTCCTCATGCAGTGGGAAGTCGCTCGCCGCCGGGCCGGGGTAGGCGCAAGCACGATGATGACGGCTCAGTGGTCCCCATGGTTCACATTTCACCTGGGTTCTCGGGTACCAAGGCCTGCTTTCCGGCCACAGCCAAACGTTGACGGGGGGATCTTAGTGATCCGCCGGGTGGGTGACCCGAAGATTCCGATAGAGCAGCGCAAAGCCTTTCAGGCGATGGTGCACACCGTTTTCACTGCCCGGGGACGCGGGATAGGGGAAATTCTCCGAAGGCAGGGTTGTTTTCATCACGTTCAGAAACACAATCATGGTTGCGCTCGCGAGGAATCGACCCCGCGACCCTACCTCCCAGATTGCACACCAACGACTGGATCGATCTCTTCCAGGTGA
>ARGannot_ErmX_MLS_002
ATGTCTGCATACGGACAGGGCCGTCACGAGCATGGCCAAAATTTTCTCACCAACCACAAGATCATCAACTCCATCATCGACCTTGTGAAACAAACCTCCGGCCCCATCATTGAGATCGGACCAGGAAGCGGTGCCCTCACTCACCCGATGGCCCACTTGGGGAGGGCGATAACGGCAGTTGAAGTGGACGCAAAACTAGCTGCCAAAATCACACAAGAAACCTCCTCGGCGGCGGTCGAAGTGGTCCATGATGATTTCCTTAACTTCCGGTTACCCGCCACTCCCTGCGTCATTGTGGGAAACATTCCCTTTCACCTCACCACTGCCATTCTTCGAAAGTTGCTGCATGCGCCAGCATGGACTGACGCTGTACTCCTCATGCAGTGGGAAGTCGCTCGCCGCCGGGCCGGGGTAGGCGCAACGACGATGATGACGGCTCAGTGGTCCCCATGGTTCACATTTCACCTGGGTTCTCGGGTACCAAGGTCTGCTTTCCGGCCACAGCCAAACGTTGACGGGGGGATCTTAGTGATCCGCCGGGTGGGTGACCCGAAGATTCCGATAGAGCAGCGCAAAGCCTTTCAGGCGATGGTGCACACCGTTTTCACTGCCCGGGGACGCGGGATAGGGGAAATTCTCCGAAGGCAGGGTTGTTTTCATCACGTTCAGAAACATAATCATGGTTGCGCTCGCGAGGAATCGACCCCGCGACCCTACCTCCCAGATTGCTACACCAACGACTGGATCGATCTCTTCCAGGTGACTGGTTCCTCTCTACCTCACCATCGACCCATTTCACCATCGGGAAGTAGTCAACGACCTCCTCAACGGAAAAACCGAAGCCGGCGGCGTTAA
>ARGannot_ErmY_MLS
ATGAACAAAAAAGATATAAAATTTAGTCAAAATTTTATTACTTCGAAACGACATATAAATAAAATAATGAGTAATTTAGAATTAAATAGAAATGATAATGTTTTTGAAATTGGTTCAGGAAAAGGGCATTTCACACTAGAACTGGTTCAAAAATGTAATTATGTAACAGTTATCGAGATAGATTCAAATTTATGTATTCAAACACAAAATAAAGTTACAAATTACGATAACTTTCGAATTATAAATAAGGATATATTACAGTTTAAGTTCCCAAACAACAAAGCATATAAAATCTACGGTAATATACCTTATTATATAAGTACGGATATAGTACGAAAAATTGTCTTTGAAAGTGAAGCAACAGTTAGTTACTTAATAGTTGAAGAAGGATTTGCTAAAAGGCTACTCAATACAAATCGTTCTCTAGCGTTACTTTTAATGACTGAAGTAGATATATCCATATTAAGTAAAATCCCTAAAGAATACTTTCATCCAAAGCCTAAAATTAATAGCTCTTTAATTATATTAAAAAGACACCCGTCAAAAATATCATACAAAGATAAAAAAATGTATAATAATTTTGTTATGAAATGGGTTAACCAAGAATACAGCAAACTATTTACCAAAAATCAGTTTAATAAAGCCTTAAATTATGCAAAAATAAAGGATTTAAAGAACATTAACTTCGAACAATTTTTATCAGTATTTAATAGCTATAAATTGTTTAATAACTAA
>ARGannot_ErmZ_MLS
GTGACATTGAAATCCCCACTGCCACCGCAATCCGTCTCCGCACCCGCTGATTCACGCAGCACCGCGCGGAGAGAATGGGGTCAGAACTTCTTTCGTACAGCCGCCGCGGCCTGTCGTTTCTCCGCTCAGCTGGACGGTTCGGACACCATTCCGCCCGATTCTCCGAATGACCTGATGACCGTCGAAATAGGCGCGGGATCAGGGCGGGTGACCAAAGTGCTCGCCTCACCCGGGACGCCTTTACTCGCGGTGGAAATAGATCCCCGCTGGGCTCGGCGGCTGGCCGCCGAATCGCTGCCGGACGTCACGGTGGTGAACGAGGATTTCCTGACCCTGCAACTGCCCGGGCAGCCGGTCAGACTCATCGGGAATCTTCCCTTCGTCACCGGCACCAGAATGCTGAGGCGCTGCCTCGACATGGGTCCGGCGCGCATGCGGCAGGGCGTGTTCCTGTTGCAGCGGGAGTACGTGGGAAAGCGGACCGGAGCCTGGGGCGGAAACCTCTTCAACGCCCAGTGGGAGCCGTGGTACTCGTTCGACCGGGGCCTGGCCTTCTCACGCCAGGACTTCACCCCCGTACCGCGCGCGGACACCCAGACCCTGATGGTCGCCCCGCACCGCAGGCCGTCCGTGCCCTGGCGTGAGAAGGCCGCCTACCAGCGGTTCGTCCAACGGGTCTTCGACACCGGCCAGATGACGGTGGGCGACGCCGCGCGGAAGGTGCTGCGCCGCGGACACGCCCAGTTCGTGCGCGGGGCGGGCGTGAGGCCGGCCGACCGGGTCAAGGACCTCACGGTCCCGGAGTGGACCGCACTCTTCCGCGCCTACGGGCGGACGGCCGACCGCTGA
>ARGannot_ERP-1_Bla
ATGACGATTTTACTGCAACGCCGCCAGCTTCTGGTGGCGGGCGCGGCGCTGGCGCTGACCGCCTCGCTGACACCACTGAACGTATTTGCAGCAGGTGACTCGCTGCAGCGGCAGCTTGCCGCACTGGAAACGGAGGTGAATGGCCGTATCGGGCTGTCTCTGATCGACAGCGCCAGCCAGCAGGCGTGGAGCTATCGCGGTGACGAACGCTTTCCGCTGTGCAGCACCTTTAAACTGCTGCTGGTGGCTGCCGTTTTAAAACGCAGCGAGTCACAGCCCGCCCTGATGCAACAAACCCTGCACTGGACACCTGCGGATCACCTGAGCTATATGCCGGTAACGGCGAAGCATCCGCAGGGGATGACCGTCAGCGATCTGTGTGCAGCCGCGCTGCAGTACAGTGATAACCTGGCGGCCAACGTACTGTTGACACTGCTGGGGGGACCCGCGTCGGTGACCCGGCTGGCCCGCTCTTTAGGTGACAGTGTCACGCAGCTCGATCGTAATGAACCGACACTGAATACCGCGATCCCGGGCGATCCGCGTGACACCACCACGCCGCTGCACATGTCGCACAGCGTGCAGCAGTTGCTGGTGAAGTCGGGATTACAGACAGCACAGCAGCAGCAGCTGATCGCCTGGCTGAAGGGGAACACCACAGGGAAAAACGCCATTGCCGCAGCGCTGCCTGCGGGCTGGGAAATCGGGGATAAGACCGGCAGCGGGGGCTATGGCACAACCAACGATGTCGCCATCCTCTGGCCTCCGGGCAAGGCTCCGCTGATCCTGGCCATCTATTTTACCCAGCATGCCCCGGAGGCGAAGAGTCGTCAGGACGTGCTGGCGAAAGCGGCCGCCATTGCACTGAAATCTGTTATCTGA
>ARGannot_FAR-1_Bla
ATGGCGGCCGCCGCGGCGATCGCGCTACTGGGCGGCTGCGGCGCGGACGCGGGTTCCGAGCCCGCCACCACCGCGGCGAGCACGACCGCGCCGAGCACGGCCACCGACGCGGCGACCGCCGAGTTCGCCGCACTGGAACAGCGATCCGGCGCGCGGCTGGGCGTCTACGCGGTCGACACGACCAGCGGCGCCGAGGTCGCCTACCGGGCGGACGAGCGGTTCGGCATGGCCTCCACCTTCAAGGGCCTGGCCTGCGGCGCGCTGCTGCGCGAGCACCCGCTGTCGTCCGGCTATTTCGACCAGGTCGTCCGCTACTCCCGCGAGGAGGTGGTGTCCTATTCGCCGGTCACCGAGACCCGCGTGGACACCGGGATGACCGTCGCCGAACTGTGCCACGCCACGATCACCGTCAGCGACAACACCGCGGGCAACCAGATCCTGAAACTGCTCGGCGGCCCCGCCGGTTTCACCGCCTTCCTGCGCTCGCTCGGCGACGAGGTGAGCCGGCTGGACCGCTGGGAGACCGAACTCAACGAGGTGCCGCCCGGCGAGGAACGCGACACCACCACCCCCGCCGCCGTGGCGGCGAACTACCGCGCGCTGGTGCTCGGTGACGTGCTCGCCGAGCCCGAGCGCGCCCAGTTGCGGGACTGGCTGGTCGCCAACACCACCGGCGACCAGCGCATCCGTGCGGGCGTGCCCGCGGGCTGGACGGTCGGCGACAAGACCGGCGGCGGCAGCCACGGCGGCAACAACGACGTGGCCGTGGCCTGGACCGAGACCGGCGACCCGATCGTCATCGCCCTGCTCTCGCACCGCACCGACCCCGCCGCCAAGGCCGACAACGCCCTGCTCGCCGAGGCGACCCGGGCGGTGGTCACCGCCCTGCGATGA
>ARGannot_FexA_Phe
ATGAAAAAGGATAGTAAATCTAAAGAAATGATTCAATCTGAAAAAAGGGGTTCTACTAGGCTTTTAATGATGGTACTCTCCCTATCTGTACTTGTAGGTGCAATTACGGCTGATTTAGTCAATCCCGTACTTCCACTAATAAGCAAAGATTTAGAAGCTTCGAAATCTCAAGTGAGTTGGATAGTTAGTGGTATTGCACTTGTTCTTGCGATTGGAGTTCCGATTTATGGTCGAATCTCAGACTTTTTTGAGTTACGAAAGCTATATATCTTTGCCATTATGATTCTGGCAAGTGGTAGTCTTTTATGTGCAATTGCCCCGAACCTCCCATTGTTGGTTTTGGGAAGAATGGTTCAGGGTGCTGGGATGTCCGCAATTCCAGTTCTATCAGTCATTGCAATTTCGAAGGTTTTCCCACAAGGAAAACGTGGGGGAGCTTTGGGAATTATCGCAGGAAGTATTGGTGTTGGAACTGCTGCTGGTCCAATATTTGGTGGAGTAGTTGGTCAATATTTAGGGTGGAATGCCTTGTTTTGGTTCACATTTTTGTTAGCCATTATGATTGTTATTGGTGCCTACTACGCGTTACCGACAATTAAACCGGCAGAATCCGTAGGAAGCAATAAGAACTTTGATTTCATTGGTGGTTTATTCCTCGGCCTCACAGTAGGATTACTCCTTTTTGGCATCACTCAAGGAGAAACTTCTGGTTTTTCTTCGTTCTCATCGTTAACTAGCCTAATTGGTTCTGTTGTAGCTTTGGTGGGATTTATTTGGAGAATTGTTACCGCAGAAAATCCATTTGTACCACCTGTCCTGTTAAATAACAAGGATTATGTCAATACGGTCATAATTGCATTTTTTTCGATGTTTGCTTATTTCGCTGTTCTTATGTTCGTCCCATTACTAGTCGTTGAGGTGAATGGACTCTCTTCTGGACAGGCTGGAATGATATTGTTGCCAGGTGGTGTGGCTGTTGCAATCTTATCTCCCTTCGTTGGCCGTCTTTCTGATCGATTTGGGGATAAACGTCTGATAATTACTGGGATGACTCTGATGGGGCTGTCTACCTTATTCTTGTCCACCTATGCATCTGGTGCTTCACCTCTGTTAGTTTCCGTGGGGGTCCTCGGAGTAGGGATTGCTTTTGCATTCACGAATTCTCCCGCAAATAACGCCGCAGTAAGTGCACTCGATGCAGACAAGGTTGGTGTCGGAATGGGGATTTTCCAAGGTGCTTTGTACCTTGGATCAGGAACTGGAGCAGGTATGATTGGAGCATTATTATCCGCTCGACGTGATGCTACTGAGCCGATAAATCCATTATATATATTGGACGCTATGTCCTACTCAGATGCGTTCCTTGCAGCTACAGGGGCAATACTCATTGCCTTAATAGCTGGATTAGGTTTAAAAAAGCGTGGGTAA
>ARGannot_FEZ_Bla
ATGAAAAAAGTATTAAGTTTAACCGCATTGATGATGGTATTGAACCATTCAAGCTTCGCATATCCAATGCCAAATCCTTTTCCCCCATTCCGTATTGCTGGAAACTTGTACTATGTAGGCACTGATGATCTCGCAAGCTACCTGATTGTCACACCGAGAGGGAACATTTTGATCAATAGTGATCTTGAGGCTAATGTTCCCATGATTAAAGCAAGTATAAAAAAACTAGGTTTTAAATTCAGTGATACTAAAATTTTGCTGATTAGCCATGCTCATTTTGATCATGCGGCCGGTAGCGAATTAATTAAGCAACAAACAAAAGCAAAATATATGGTTATGGACGAGGATGTTTCGGTGATCCTGTCTGGCGGTAAATCTGATTTTCATTATGCTAATGATTCCAGTACTTATTTTACTCAGAGTACTGTGGATAAGGTTCTTCACGACGGAGAACGGGTGGAATTAGGAGGGACCGTATTAACTGCTCATTTGACTCCTGGACACACTAGAGGCTGTACCACCTGGACAATGAAACTAAAAGATCACGGCAAGCAATATCAGGCCGTAATTATAGGAAGTATTGGCGTAAATCCTGGGTATAAATTGGTTGATAATATAACTTATCCAAAAATTGCCGAAGATTATAAGCACTCCATAAAGGTACTTGAGTCAATGCGTTGCGATATTTTTCTAGGATCGCATGCCGGAATGTTTGATCTGAAGAATAAATATGTACTATTACAAAAAGGTCAAAACAATCCCTTTGTTGATCCCACAGGCTGTAAAAATTATATTGAACAAAAGGCAAACGATTTTTACACAGAACTTAAGAAGCAAGAAACTGCCTAA
>ARGannot_FIM_Bla
ATGCGCCCCTTACCCCATTCATACCTAAAGAGTCTTGTCATTTGCCTGCTGACGGCCTTCGCCGCCTTAACACCCGTCGTGAACTCTGGCGTACAAGCGGCTCAACCCAAAGACGTGCCGGTAACGTTTACCGCTATTACGCAGGGGGTGTGGATGCACACCAGCATGAAGCACATGGAAAACTGGGGGCATGTACCCAGTAACGGGCTAATCGTTGAAAAAGGAGACTTTAGTATTTTGGTGGATACGGCTTGGGACGATCCACAAACGGCACAGATTATTGAGTGGTCCAAAGATACGCTAAAAAAACCCATTCGTTGGGCGGTGTTTACCCATGCCCACGACGACAAAATGGGCGGGGTGGCTGCCTTACGACAGCAGGGCATTGTGACCTATGCGGCGGCCGACTCTAATCGAATGGCCCCACAGAATGGCTTAACCCCTGCAGAGCATGACCTCATCTTTGATAGCGAGCACAGCACAAGCGTTCTGCATCCGCTGGTCATTTTCGATCCCGGCCCAGGGCATACCCGCGACAATATTGTGGTGGGCCTGCCCGAGCAAGGGATTGTTTTTGGAGGCTGTCTCATTCGCCCATCGGGCAGCACGTCTCTGGGAAACACCGCTGACGCCGATCTCGCTCACTGGAAAACAGCGGTATTGGCCGTTGCGCAGCGCTTTGCGGAGGCCCAACAGATTATACCCAGCCACGGACCCATGGCCGGACGAGAGCTTTTTGAACTGACGGCTCAGCTGGCAGAAAAGGCCAGCATACCGTCCACACCCTGA
>ARGannot_FloR_Phe
ATGACCACCACACGCCCCGCGTGGGCCTATACGCTGCCGGCAGCACTGCTGCTGATGGCTCCTTTCGACATCCTCGCTTCACTGGCGATGGATATTTATCTCCCTGTCGTTCCAGCGATGCCCGGCATCCTGAACACGACGCCCGCTATGATCCAACTCACGTTGAGCCTCTATATGGTGATGCTCGGCGTGGGCCAGGTGATTTTTGGTCCGCTCTCAGACAGAATCGGGCGACGGCCAATTCTACTTGCGGGCGCAACGGCTTTCGTCATTGCGTCTCTGGGAGCAGCTTGGTCTTCAACTGCACCGGCCTTTGTCGCTTTCCGTCTACTTCAAGCAGTGGGCGCGTCGGCCATGCTGGTGGCGACGTTCGCGACGGTTCGCGACGTTTATGCCAACCGTCCTGAGGGTGTCGTCATCTACGGCCTTTTCAGTTCGATGCTGGCGTTCGTGCCTGCGCTCGGCCCTATCGCCGGAGCATTGATCGGCGAGTTCTTGGGATGGCAGGCGATATTCATTACTTTGGCTATACTGGCGATGCTCGCACTCCTAAATGCGGGTTTCAGGTGGCACGAAACCCGCCCTCTGGATCAAGTCAAGACGCGCCGATCTGTCTTGCCGATCTTCGCGAGTCCGGCTTTTTGGGTTTACACTGTCGGCTTTAGCGCCGGTATGGGCACCTTCTTCGTCTTCTTCTCGACGGCTCCCCGTGTGCTCATAGGCCAAGCGGAATATTCCGAGATCGGATTCAGCTTTGCCTTCGCCACTGTCGCGCTTGTAATGATCGTGACAACCCGTTTCGCGAAGTCCTTTGTCGCCAGATGGGGCATCGCAGGATGCGTGGCGCGTGGGATGGCGTTGCTTGTTTGCGGAGCGGTCCTGTTGGGGATCGGCGAACTTTACGGCTCGCCGTCATTCCTCACCTTCATCCTACCGATGTGGGTTGTCGCGGTCGGTATTGTCTTCACGGTGTCCGTTACCGCGAACGGCGCTTTGGCAGAGTTCGACGACATCGCGGGATCAGCGGTCGCGTTCTACTTCTGCGTTCAAAGCCTGATAGTCAGCATTGTCGGGACATTGGCGGTGGCACTTTTAAACGGTGACACAGCGTGGCCCGTGATCTGTTACGCCACGGCGATGGCGGTACTGGTTTCGTTGGGGCTGGTGCTCCTTCGGCTCCGTGGGGCTGCCACCGAGAAGTCGCCAGTCGTCTAA
>ARGannot_FONA-1_Bla
ATGGTTAAAAATACATTACGTCAAACCACCCTGATGGTCGCTACGGTTATGCCGTTGCTGTTCGGTAGCGCACCGTTATGGGCGCAACCCGCTAATGCCAAGGCGAATATTCAGCAGCAACTGTCTGAACTGGAGAAAAACTCCGGTGGCCGCCTGGGCGTGGCGCTGATCGATACCGCCGATAATTCGCAGATCCTGTATCGTGGGGATGAACGTTTTCCCATGTGCAGCACCAGCAAGGTGATGGCGGTGTCGGCGTTGTTAAAACAGAGCGAGACGGATAAAAATCTTTTGGCTAAGCGGATGGAAATCAAACAATCCGATCTGGTCAACTACAACCCGATCGCCGAAAAACACCTGGATACCGGGATGACCCTGGCCGAGTTCAGCGCCGCCACCATCCAGTACAGTGACAACACGGCGATGAACAAGATCCTTGAGCATCTTGGCGGCCCGGCAAAAGTGACAGAATTTGCGCGTACTATCGGCGATAAAACCTTCCGTCTCGATCGTACCGAACCCACTTTAAATACCGCCATTCCGGGTGATAAGCGTGACACCACCTCGCCGCTGGCGATGGCAAAAAGCCTGCAAAACCTGACCTTGGGCAAAGCGCTGGGTGAACCACAGCGTGCTCAACTGGTTGAATGGATGAAGGGGAATACTACCGGCGGAGCCAGCATTCGCGCAGGTCTGCCAACCACGTGGGTGGTCGGTGATAAAACCGGCAGCGGTGATTACGGTACCACTAACGATATCGCCGTGATTTGGCCAGCTAACCACGCACCGTTGGTGTTGGTGACCTATTTCACGCAGCCACAGCAGAATGCCGAAGCCCGCAAAGACGTGTTGGCTGCGGCTGCTAAAATTGTCACCGAAGGGCTTTGA
>ARGannot_FosA2_Fcyn
ATGCTGCAATCACTCAACCATCTGACCCTCGCGGTCAGCGACCTGCAAAAAAGCGTTACCTTCTGGCACGAGCTGCTGGGGCTGACGCTGCACGCCCGCTGGAATACCGGGGCCTATCTTACCTGCGGCGATCTGTGGGTCTGCCTGTCCTATGACGAGGCGCGCGGTTACGTGCCGCCGCAGGAGAGCGACTATACCCATTACGCGTTTACCGTTGCGGCGGAAGATTTTGAGCCGTTCTCGCACAAGCTGGAGCAGGCGGGCGTTACCGTCTGGAAGCAAAACAAAAGTGAGGGGGCATCGTTCTATTTTCTCGACCCGGACGGGCACAAGCTGGAGCTGCACGTGGGCAGCCTCGCCGCGCGGCTGGCGGCGTGCCGGGAGAAACCCTATGCCGGAATGGTCTTCACCTCAGACGAGGCTTGA
>ARGannot_FosA_Fcyn
ATGCTGCAGGGATTGAATCATCTGACGCTGGCGGTCAGCGATCTGGCGTCAAGCCTGGCATTTTATCAGCAGTTACCTGGAATGCGCCTGCACGCCAGCTGGGATAGCGGAGCCTATCTCTCCTGTGGGGCGCTGTGGCTGTGCTTGTCGCTGGATGAGCAGCGGCGTAAAACGCCCCCTCAGGAAAGCGACTATACCCACTACGCCTTCAGCGTGGCGGAAGAAGAGTTTGCCGGGGTGGTGGCTCTGCTGGCGCAGGCGGGGGCTGAGGTATGGAAAGATAACCGCAGTGAAGGGGCGTCTTACTATTTTCTCGACCCTGACGGCCATAAGCTGGAGCTGCATGTGGGGAATCTGGCGCAGCGGCTGGCCGCCTGTCGCGAACGCCCCTACAAGGGGATGGTCTTTTTTGATTGA
>ARGannot_FosB_Fcyn
ATGTTAAAATCTATTAATCATATATGCTTTTCAGTCAGAAATTTAAACGATTCAATACATTTTTATAGAGATATTTTACTTGGGAAATTGCTATTGACTGGTAAAAAAACTGCTTATTTTGAGCTTGCAGGCCTATGGATTGCTTTAAATGAAGAAAAAGATATACCACGTAATGAAATTCACTTTTCATATACACATATAGCTTTCACTATAGATGACAGCGAATTTAAATATTGGCATCAGAGGTTAAAAGATAATAACGTGAATATTTTAGAAGGAAGAGTTAGAGATATTAGAGATAGACAATCAATTTACTTTACCGACCCTGATGGTCATAAGCTAGAATTACATACTGGCACACTTGAGAACAGATTAAATTATTATAAAGAGGCTAAACCACATATGACATTTTACAAATAA
>ARGannot_FosC_Fcyn
ATGATGACATCGATCATGTTTTCGATGTTGTCGGACATCACGCGGATTTTTGTCGAGCAGGGGCTACGGGTCTATCCCTTTCAAAGCAGTGCCTTGCTGGGCGTCGATGAAGAGGGGCGTGTCACGCTTCATGCGCGCCAGCTGGCAACGGCCATGGCATCGGGTTACATGCCCTTGCTCACTGGGGATCTGCTGCTGCGCGGCGAGCAGGAGGCGCAGGTCTTTTCAAGTGACAATATCGCCCCGTTGCTCGCTGCGGACTTCGAAGTGCGTCGGGTCTTGTATTACTCCGATGTGGCCGGTGTCTACGACCAGGGCAATGCCTTGGTCCCTTGGGTTGGCAATGCCAACGCCGCGTGCATGGAGGCTTGTGTGGGGGCGTCGTCGATGACGGACCTGACCGGTGGCATGCGCAACAAGTTCATGCAGCAGCGCCAGTTGGCACGCCTGGGCGTGGTTTCGGAGGTCTTGTCATTCGAGTGCTTCGACAGGGTGCATCTGTCGTTGTGCGGGTTGCGTCAATTTGGAACCGTGTTCTTGAGCGAGTGA
>ARGannot_FosX_Fcyn
ATGATTACGGGCCTTAGCCACATCACGTTTATCTGCCGCGACCTCGACCGCATGGAAGCCGTGCTGACCGGCGTCCTGGGGGCGCGGCGGGTCTACGACAGCGGCGAGGCCACGTTTTCCCTGTCCCGGGAGCGGTTTTATCTGGTCGGCGGGGAGGGTGACGACGGGCTGTGGCTGGCGGTCATGGAAGGCGAGCCCCTGGCCGAGCCGACCTACAACCACGTGGCCTTTGCCGTGGACGAAGCGGACTTCGAGGCCTGTCTGGCCCGCGTCCAGGCCCTGGGACTGACCTTTCGCCCGCCGCGCCTCCGGGTGGCCGGTGAGGGCCGGTCGCTATATTTTTACGACCACGACAACCATCTTTTCGAACTGCATACCGGAACCTTGCCGGAGCGGCTGGCCCGCTACCGCCAGGGACGCGCCGCCGCCCCGGCCCCAACGCCCGACAACCCCGAAACCCCGTAA
>ARGannot_FOX-1_Bla
ATGCAACAACGACGTGCGTTCGCGCTACTGACGCTGGGTAGCCTGCTGTTAGCCCCTTGTACTTATGCCAGCGGGGAGGCCCCGCTGACCGCCACTGTGGACGGCATTATCCAGCCGATGCTCAAGGCGTATCGGATCCCGGGGATGGCGGTCGCCGTACTGAAAGATGGCAAGGCCCACTATTTCAACTATGGGGTTGCCAACCGCGAGAGTGGCCAGCGCGTCAGCGAGCAGACCCTGTTCGAGATTGGCTCGGTCAGCAAGACCCTGACCGCGACCCTTGGCGCCTATGCTGCGGTCAAGGGGGGCTTTGAGCTGGATGACAAGGTGAGCCAGCACGCCCCCTGGCTCAAAGGTTCCGCCTTTGATGGTGTGACCATGGCCGAGCTTGCCACCTACAGTGCGGGTGGTTTGCCGCTGCAGTTCCCCGATGAGGTGGATTCGAATGACAAGATGCAAACTTACTATCGGAGCTGGTCACCGGTTTATCCGGCGGGGACTCATCGCCAGTATTCCAACCCCAGCATAGGCCTGTTTGGTCACCTGGCCGCAAATAGTCTGGGCCAGCCATTTGAGCAACTGATGAGCCAGACCCTGCTGCCCAAGCTGGGTTTGCACCACACCTATATCCAGGTGCCGGAGTCGGCCATGGCGAACTATGCCTACGGCTATTCGAAGGAAGATAAGCCCATCCGGGTCACTCCGGGCGTGCTGGCGGCCGAGGCTTACGGGATCAAGACCGGTTCGGCGGATCTGCTGAAGTTTGCCGAGGCAAACATGGGGTATCAGGGAGATGCCGCGGTAAAAAGCGCGATCGCGCTGACCCACACCGGTTTCTACTCGGTGGGGGAAATGACCCAGGGGCTGGGCTGGGAGAGTTACGACTATCCCGTCACCGAGCAGGTGCTGCTGGCGGGCAACTCACCAGCGGTGAGCTTCCAGGCCAATCCGGTTACGCGCTTTGCGGTGCCCAAAGCGATGGGCGAGCAGCGGCTCTATAACAAGACGGGCTCGACTGGCGGCTTTGGCGCCTATGTGGCGTTCGTGCCCGCCAGAGGGATAGCCATCGTCATGCTGGCCAATCGCAACTATCCCATCGAGGCCAGGGTGAAGGCGGCTCACGCCATCCTGAGTCAGTTGGCCGAGTGA
>ARGannot_FRI_Bla
ATGTTTTTTTTTAAAAAAAGTGCAAGTACATTTATTTTTTTGCTCTGTCTTCCATTGAACTCATTCGCCTCTCAGGAAAGTAATAGTGTTGAGCAAATGAGGGAATTGGAAACTTCTTTTGGGGGGCGGATAGGTGTTTATATTTTAAACACAAAAAATGGGAAAGAATTTTCCTACAGACAAGATGAGAGATTTCCTTTATGTAGTTCATTTAAGGCGTTCCTCGCTGCATCCGTATTAAAAAGAACTCAGGATAAATCTGTTTCTCTTGATGATATGATGGAATATTCTGGACGTGTTATGGAAAAGCATTCTCCTGTGTCAGAAAAATACCGCAAAACAGGAGCAAGCGTGCAGACTTTGGCCAAGGCAGCAATTCAGTATAGTGACAATGGAGCTTCTAATCTATTAATGGAAAGATACATAGGAGGTCCTGAGGGTTTGACTGCATTTATGCGGTCAACGGGAGACACTGACTTCAGGCTTGATCGTTGGGAATTAGAATTAAACTCAGCTATTCCAGGCGATGAACGAGATACTTCAACTCCAAAAGCAGTGGCAATGAGCCTTAAAAATATTGCTTTTGGTTCAGTACTCGATGCTAAAAATAAATCATTGCTGCAGGAATGGCTTAAAGGCAACACTACTGGTAATGCGCGAATTAGAGCTGCGGTTCCAGATAAGTGGGTTGTTGGCGATAAAACAGGCACCTGTGGTTTTTATGGTACAGCCAATGATGTTGCTATTTTATGGCCAGACGCCAATTCACCTGCAGTTATGGCTGTCTACACAACACGTCCTAATCAAAACGACAAACATGACGAAGCAGTAATTAAAAATGCTGCAAAAATAGCTATAAATGCAGTGTATGGAAGTTATAAATAA
>ARGannot_GES_Bla
ATGCGCTTCATTCACGCACTATTACTGGCAGGGATCGCTCACTCTGCATATGCGTCGGAAAAATTAACCTTCAAGACCGATCTTGAGAAGCTAGAGCGCGAAAAAGCAGCTCAGATCGGTGTTGCGATCGTCGATCCCCAAGGAGAGATCGTCGCGGGCCACCGAATGGCGCAGCGTTTTGCAATGTGCTCAACGTTCAAGTTTCCGCTAGCCGCGCTGGTCTTTGAAAGAATTGACTCAGGCACCGAGCGGGGGGATCGAAAACTTTCATATGGGCCGGACATGATCGTCGAATGGTCTCCTGCCACGGAGCGGTTTCTAGCATCGGGACACATGACGGTTCTCGAGGCAGCGCAAGCTGCGGTGCAGCTTAGCGACAATGGGGCTACTAACCTCTTACTGAGAGAAATTGGCGGACCTGCTGCAATGACGCAGTATTTTCGTAAAATTGGCGACTCTGTGAGTCGGCTAGACCGGAAAGAGCCGGAGATGAGCGACAACACACCTGGCGACCTCAGAGATACAACTACGCCTATTGCTATGGCACGTACTGTGGCTAAAGTCCTCTATGGCGGCGCACTGACGTCCACCTCGACCCACACCATTGAGAGGTGGCTGATCGGAAACCAAACGGGAGACGCGACACTACGAGCGGGTTTTCCTAAAGATTGGGTTGTTGGAGAGAAAACTGGTACCTGCGCCAACGGGGGCCGGAACGACATTGGTTTTTTTAAAGCCCAGGAGAGAGATTACGCTGTAGCGGTGTATACAACGGCCCCGAAACTATCGGCCGTAGAACGTGACGAATTAGTTGCCTCTGTCGGTCAAGTTATTACACAACTCATCCTGAGCACGGACAAATAG
>ARGannot_GIM-1_Bla
ATGAAAAATGTATTAGTGTTTTTAATATTACTTGTAGCGTTGCCAGCTTTAGCTCAGGGTCATAAACCGCTAGAAGTTATAAAAATTGAAGATGGAGTATATCTTCATACCTCCTTTAAGAATATTGAAGGCTATGGGTTAGTTGATTCGAATGGGTTGGTAGTTCTGGATAATAATCAAGCCTATATTATCGACACACCTTGGTCTGAAGAAGACACGAAGTTGTTATTATCCTGGGCGACTGACAGGGGATACCAGGTTATGGCTAGCATCTCAACTCATTCTCATGAAGATCGCACTGCTGGTATCAAGTTGCTAAATTCAAAGTCAATTCCTACATACACATCAGAGTTAACTAAAAAGCTTCTTGCCCGTGAAGGAAAGCCGGTTCCTACCCACTACTTTAAAGACGACGAATTCACACTGGGAAATGGGCTTATAGAGCTCTACTATCCAGGTGCTGGGCATACAGAGGATAATATTGTTGCTTGGTTACCCAAAAGCAAAATACTATTTGGTGGCTGCCTCGTGAGGAGTCATGAGTGGGAAGGCTTAGGTTACGTAGGCGACGCCTCAATTAGCTCTTGGGCTGACTCAATTAAAAATATTGTATCGAAAAAATATCCCATTCAAATGGTCGTTCCGGGGCATGGCAAAGTTGGAAGTTCAGATATATTAGATCACACCATTGATCTTGCTGAATCAGCTTCTAACAAATTAATGCAACCGACCGCTGAAGCGTCGGCTGATTAA
>ARGannot_GOB-16_Bla
ATGAGAAACTTTGCAATTTTATTTTTTTTACTAATCACTTTCAGCTGGAAAGCACAGGTTGTTAAAGAACCGGAAAATACAAATGAAGAATGGTCCCGATCATATGAGCCATTCAGAATTGCGGGTAACTTATACTATGTAGGAACTTACGATCTGGCTTCTTATTTAATAGTTACCGATAAAGGAAATATTCTCATTAATACAGGATTGGCAGGTTCTCTTCCTATGATAAAAGAGAATATTAAAAAACTGGGATTCAATTATAAAGACATTAAAATTCTGCTTTTAACCCAGGCGCATTATGATCATACAGGTGCATTAAAAGATTTGCAAACAGAAACAGGTGCGAAATTTTATGCAGACAGTGCTGATGCTGATGTATTGAAAACGGGCGGTAAATCCGATTATGAAATGGGGAAATACGGGGCAACCTTTAAGCCGATTAAGCCTGATATCCTGTTGAAAGATCAGGATAAAATAAAACTGGGGAATACAACCTTAACTTTACTTCATCATCCGGGGCACACAAAAGGTTCATGCAGTTTTATATTTGAAACAAAGGATGAAAACAGAAATTATAAAGTGCTGATAGCCAATATGCCATCGGTTATAGTTGACCGTAAGTTTTCCGAAATAAAAGATTACCCTAATATTCAGGCCGATTATGCTTATACATTTAAAGCCATGAAAAAACTGGATTTTGATCTTTGGGTCGCTTCACATGCAAGTCAGTTTGATTTACATACAAAACATAAAGAGGGAGACCCTTATAACCCACAGGTATTTATGGATAAGGCCAATTATTTTGCATTCCTCAATAGCCTGGAAACAGATTATCTGGAAAAAATTAAAAACGACTCACAAAAGAAATAA
>ARGannot_GOB-1_Bla_001
ATGAGAAATTTTGCTACACTGTTTTTCATGTTCGTTTGCTTGGGCTTGAATGCTCAGGTAGTAAAAGAACCTGAAAATATGCCCAAAGAATGGAACCAGACTTATGAACCATTCAGAATTGCAGGGAACCTATATTACGTAGGAACCTATGATTTGGCTTCTTACCTTATTGTGACAGACAAAGGCAATATTCTCATTAATACAGGAACGGCAGAATCGCTTCCAATAATAAAAGCAAATATCCAAAAGCTCGGGTTTAATTATAAAGACATTAAGATCTTGCTGCTTACTCAGGCTCACTACGACCATACAGGTGCATTACAAGATCTTAAAACAGAAACCGCTGCAAAATTCTATGCCGATAAAGCAGATGCTGATGTCCTGAGAACAGGGGGGAAGTCCGATTATGAAATGGGAAAATATGGGGTGACATTTAAACCTATTACTCCGGATAGAACGTTAAAAGATCAGGATAAAATAACACTGGGAAATACAACCCTGACTTTGCTTCATCACCCGGGACATACAAAAGGTTCCTGCAGTTTTATTTTTGAAACAAAAGACGAGAAGAGAAAGTATAGAGTTCTGATAGCTAATATGCCCTCTATTATTGTTGATAAGAAATTTTCTGAAGTTACAGCATATCCGAATATTCAGTCCGATTATGCTTATACCTTTGGTGCTATGAAAAAGCTTGATTTTGATCTTTGGGTAGCATCGCATGCAAGTCAGTTCGATCTGCATGAAAAACGTAAAGAAGGAGATCCGTACAATCCACAATTGTTTATGGATAAGCAAAGCTATTTCCAAAACCTTAATGATTTGGAGAAAAGCTATCTCGACAAAATAAAAAAAGATTCCCAAGATAAATAA
>ARGannot_GOB-1_Bla_002
AAAGAACCTGAAAATATGCCCAAAGAATGGAACCAGACTTATGAACCCTTCAGAATTGCAGGTAATTTATATTACGTAGGAACCTATGATTTGGCTTCTTACCTTATTGTGACAGACAAAGGCAATATTCTCATTAATACAGGAACGGCAGAATCGCTTCCAATAATAAAAGCAAATATCCAAAAGCTCGGGTTTAATTATAAAGACATTAAGATCTTGCTGCTTACTCAGGCTCACTACGACCATACAGGTGCATTACAAGATCTTAAAACAGAAACCGCTGCAAAATTCTATGCCGATAAAGCAGATGCTGATGTCCTGAGAACAGGGGGAAATTCCGATTATGAAATGGGAAAATATGGTGTGACATTTAAACCTGTTACTCCGGATAAAACATTGAAAGATCAGGATAAAATAAAACTGGGAAATATAACCCTGACTTTGCTTCATCATCCGGGACATACAAAAGGTTCCTGTAGTTTTATTTTTGAAACAAAAGACGAGAAGAGAAAATATAGAGTTTTGATAGCTAATATGCCCTCCGTTATTGTTGATAAGAAATTTTCTGAAGTTACCGCATATCCAAATATTCAGTCCGATTATGCATATACTTTCAAAGCAATGAAGAATCTAGATTTTGACCTTTGGGTGGCATCACATGCAAGTCAGTTCGATCTGCATGAAAAACGTAAAGAAGGAGATCCGTACAATCCGCAATTGTTTATGGATAAGCAAAGCTATTTCCAAAACCTTAAT
>ARGannot_GOB-1_Bla_003
AAAGAACCTGAGAATATGCCAAAAGAATGGAACCAGACTTATGAACCATTCAGAATTGCAGGTAATTTATATTACGTAGGAACCTATGATTTGGCGTCCTACCTTATTGTGACAGACAAAGGCAATATTCTCATTAATACAGGAACGGCAGAATCATTTCCAATAATAAAAGGAAATATTCAAAAGCTGGGGTTTAATTATAAAGACATTAAGATCTTGCTGCTTACTCAGGCTCATTATGACCATACAGGCGCGTTACAGGATTTTAAAACGGAAACCGGTGCGAAATTTTATGCCGATAAAGCAGATGCTGATGTCCTGAGAACAGGCGGAAAATCTGATTATGAATTAGGTAAATATGGTGTGACATTTAAACCTGTTACCCCAGACAAAACATTGAAGGATCAGGATAAAATAACATTGGGAAATACAACCCTGACTTTGCTTCACCATCCGGGACATACAAAAGGTTCCTGCAGTTTTATTTTTGAAACAAAAGATGAAAACAGGAAATACAAGATTTTAATAGCTAATATGCCTTCCATTATTGTTGATAAGAAATTTTCTGAAGTTACAGCATATCCAGGTATTCAGTCCGATTACGCATATACTTTCAAAGCGATGAAGAATCTGGATTTTGATATCTGGGTTGCCTCGCATGCAAGTCAGTTCGATTTGCATACCAAACGCAAAGAAGGTGACTCTTACAATCCACAGTTGTTTATGGATAAAGAGAATTATTTTAAAAGGCTCGAG
>ARGannot_HERA-1_Bla
ATGAAAAAAATCACCCCGCTCTTTGCCATCGCATTTCTGACCCTGATCGCGTTACTGGCTCCGGCACAGGCCTCCGTCACGCCAGATATGACGGACTTTTTACGCCAGCAGGAGCAACGGCTTCACGCCAGAATTGGCATGGCGGTTGTCAACGCGCAAGGCGAAACGGTGTTCGGTTATCGGCAGGACGAGCGTTTCCCGCTGACCAGCACCTTTAAAACCCTGGCCTGCGCCGCGTTGCTTGAGCGATTGCAGAAAAACGGCGGTTCGCTGGATGAACAGGTGACTATTCCGCCAGACGCCTTGCTGGACTATGCGCCAGTGACTAAAAACTACCTCGCCCCTGCCACCATCTCCTTACGCATGTTGTGCGCAGCGGCGGTGAGCTACAGCGACAACACGGCGGGCAACCGCATTCTGACTTACCTTGGCGGCCCGGATGCCGTCACGCAGTTTATGCGCGGGATCGGCGACCATGTGACCCGTCTGGATCGAACGGAGCCCACGCTGAATGAAGCCACGCCAGGCGATGCGCGCGATACCTCTTCGCCGCAGAAGATGGCGGCAGGGCTGCAAAAAATCCTCACCGCCCCTCCCCTGACGCCGGCTAACCGGGCGACGCTGGCGCAGTGGATGCGTGACGATAAAGTGGGAGATGCGCTGCTACGCGCCGCGCTGCCGAAAGGCTGGGCAATTGCCGATAAAACCGGGGCGGGCGGCTACGGCTCGCGGGCGATTATCGCGGCGGTCTATCCGCCGGAACGCCCGCCGTTTTATGTCGCGATTTTTATTACGCAAACGGAAGCCTCGATGAAAATGGCAAATGAAACCATTGCTGAAATCGGCAAGCAGTTGTTTGCCGGGCAGCCCTGA
>ARGannot_HugA2_Bla
ATGTTTAAAAAAACATTTCGCCAAACTGCTGCGATCGCAGTTTCATTAATATCTCTATTGGCATCCGCCACTCTATGGGCTAACACCAATAATACAATTGAAGCGCAATTAAGTGAGCTTGAAAAATACAATCAAGGTCGTTTAGGAGTGGCTTTAATCAACACGGAAGATAACTCACAAATAACATACCGTGGTGAAGAACGTTTTGCGATGGCAAGTACAAGTAAAGTTATGGCTGTTGCGGCTGTTTTAAAAGAGAGTGAAAAACAAGCGGGATTATTAGATAAGAACATTGCGATTAAAAAATCTGACTTGGTTGCTTACAGTCCTATTACAGAAAAGCATTTAGTAACAGGAATGTCTTTAGCTCAATTAAGTGCAGCCACCTTGCAATATAGTGATAATACGGCAATGAATAAAATTCTAGATTATTTAGGAGGACCTTCCAGCGTTACTCAATTTGCACGTTCAATTAATGATGTAACTTATCGCCTAGATCGCAAAGAGCCTGAATTAAATACAGCCATTCATGGTGATCCTCGTGATACCACCTCTCCAATTGCGATGGCTAAAAGCCTTCAAGCATTAACATTAGGTGACGCATTAGGTCAATCTCAACGCCAACAACTTGTTACTTGGTTAAAAGGTAATACAACAGGTGATCACAGTATTAAAGCGGGTTTACCAAAACACTGGATTGTTGGCGATAAAACCGGTAGTGGTGATTATGGTACAACTAACGATATTGCCGTTATTTGGCCAGAAAACCATGCACCATTAATTTTAGTCGTTTATTTTACACAACAAGAAAAAGATGCAAAATACCGTAAAGATATTATTGCTAAAGCTACTGAAATTGTCACAAAAGAGTTTGCCAATTCACCTCAAACAAAATAA
>ARGannot_HugA_Bla
ATGCCAGTGGGCCAACCATCTGCAATCTTCCGGTCGACTGTCAGCGCGACAGCCGCGATGACCGCTAAACACACCGGCTTTAAACGCTCTGCACTGAGTCTGTTAATTCTGAACAGCGTGGCGGTTTCATTTGCCGCCAACGCCGCACCGGCTGAGCCTCAGACTCAGCTCAATGAAGTCCTGGTTACGGCAACCCGTGAAAATAAAGCGCTGTCGCAAGAAACGCGCTCGGTTGCGGTGGTAACGCAGGCACAAATTCAGCAACAACAACCGGCCAGCGTGGCTGAAGCACTGAAATACATTCCTAACGTGGATGTCAGTGGCGGTCCGCGCGCTAATGCGCAAAGCCCGTCAGTACGGGGTTTAAGTGGCAACCGCATTTTGCAGGTGGTGGATGGCGTGCGTCAGAACACTACCTCGGGACACGTGCGACTTACTTCATGGGATCCTGAAATGCTGTCATCCATCGAAGTGATCAAAGGGCCGACCAGCTCCCTGTGGGGCAGTGGCGCACTGGGTGGCGTGGTCGCGCAGCAAACTATTTCAGCTCCCGATATGCTGCACGGTGATCAGAGTGTGGGGGGCTATCTGAAACAAGGTTACGCCAGCGCCAATGATGAAACCAAAACCAGCGGTGCCGTGTATGGCCTGTTGGGGGATTCCGTCGATTTCCTGCTAAACGGCTACTACGCCGATGCCAATAACCTGCGTTTGGGCAATGGCGAGCACCTGACTGACTCGGCCTATCGCAATCAGGGCGGGTTAGCCAAATTTGGCTGGCAGGCAGATGACGCGCAGCGTCTGGAGCTGTCAGTTCGCCAAGCCGAAACCCATCAGAACGCACCGAGCAACCCATCACAGATGGTCAGCACCTCAGTGCCGCTGGTGCAGCAGAAAACCCGTGATTTCAATACCACCTTGGATTATCGCCTGAATCCAACCGATAGCCGTTGGTTGGACGCACGCGTAACTGCCTATGTGAACAAAACGGAATTTGATGAATATCGCGTCACGAAAAAGCAAAGCGATAAGGTGGATTACCGCACACTGGGTCTGAATATCAGTAACCATTCGCAGTTTGATCTGCTGAGCCTGACCTATGGCGGCGATATTTATGAAGATAAAACCCAAGGCGAGCGGGAAGGGAAGAACCGCCCGATTCCAGCCGATGGTCGCAGCAAAGTCTGGGGAAGTTATGTACAGGCCGATATTCCATTAGGTAGTCAGTGGAACCTGTTACCGGGTCTGCGTTATGACCACTTTACCGCCGAAGACAAGAATATCGCCGGCTCCGAGCGTAGCGAAGATCACCTGTCGCCATCCGTTGGCCTGCGTTGGGCGGCGACTGATTGGCTGACCTTAAATGCCCGTTACGACGAAGCGTTCCGTGCACCGAGCATGGAAGAGATGTACACCACCGGTACTCACTTCTGCATGGGCCCGATGGGCTGCAACGTGTTTAAAGCCAATCCCGATTTGAAACCGGAGACCGCCAAAAACAAAGAGATCTCAGCTCAGATGCGCTTTAACAACGTGCTGGCAGATGATGAGTTAGCGTTTGGGGCGACTTACTTCCATAACAACGTCAGCAACTACATTGACCAGCAGGTCAACATGTTCACCACCCAATACGTGAACGTGACCGATGCGCGTTTGCGGGGCGTCGAGCTGGATGCGCGTTATAACTGGCGCGATCTGGAAACCAGCCTGAGCTATGCCCAGACAGAAGGGCGCGACAAGAAAACCAACCAGCCGCTGAATAACATTCCGGCGCATAAGTGGGTATTGGGCGTGAGCCACTACTTTATGGATCGCGACCTGAAAGCGGGCGTGAACGTCAGCCATTACGAATCACAAGATGAATTGCCATCTAATGTGACCAATGTGTATCCGTCCTACACCTTGGTGGATCTCTACACCACTTGGCAGCCACAAACGGGCGCGCTCAAAGCAGTCAAAGTGGATGTGGGTATCGATAACGTGACTGACGAATATTACCGTCAGGCCTTTGACCAGCTCTATTCCGCCGGTCGTAACTTTAAGGTTGGTGTGCGGTATTCCTTCTGA
>ARGannot_IMI_Bla_001
ATGTCACTTAATGTAAAACAAAGTAGAATAGCCATCTTGTTTAGCTCTTGTTTAGTTTCAATATCATTTTTCTCACAGGCCAATACAAAGGGCATCGATGAGATTAAAAACCTTGAAACAGATTTCAATGGTAGAATTGGTGTCTACGCTTTAGACACTGGCTCAGGTAAATCATTTTCGTACAAAGCAAATGAACGATTTCCATTATGTAGTTCTTTCAAAGGTTTTTTAGCTGCTGCTGTATTAAAAGGCTCTCAAGATAATCAACTCAATCTTAATCAGATCGTGAATTATAATACAAGAAGTTTAGAGTTCCATTCACCCATCACAACTAAATATAAAGATAATGGAATGTCATTAGGTGATATGGCTGCTGCCGCTTTACAATATAGCGACAATGGTGCTACTAATATTATTCTTGAACGTTATATCGGTGGTCCTGAGGGTATGACTAAATTCATGCGGTCGATTGGAGATGAAGATTTTAGACTCGATCGTTGGGAGTTAGATCTAAACACAGCTATTCCAGGCGATGAACGTGACACATCTACACCTGCAGCAGTAGCTAAGAGCCTGAAAACCCTTGCTCTGGGTAACATACTTAGTGAGCGTGAAAAGGAAACCTATCAGACATGGTTAAAGGGTAACACAACCGGTGCAGCGCGTATTCGTGCTAGCGTACCAAGCGATTGGGTAGTTGGCGATAAAACTGGTAGTTGCGGAGCATACGGTACGGCAAATGATTATGCGGTAGTCTGGCCAAAGAACCGGGCTCCTCTTATAATTTCTGTATACACAACAAAAAACGAAAAAGAAGCCAAGCATGAGGATAAAGTAATCGCAGAAGCTTCAAGAATCGCAATTGATAACCTTAAATAA
>ARGannot_IMI_Bla_002
ATGTCAATTAATGCAAAGAAAAGTAAAGCAGCTGTCTTTTTAAGCTATTTTTTAATCCCTATATCATTTTATTCACAGGCTGATACAAATGCCATGGATGAGATTAAGAAACTGGAAACAGGTTTTGGTGGCAGGGTTGGCGTCTACGCTTTAGACACTGGCTCTGGTAAATCATTTTCATACAGAGCGAATGAACGATTTCCTCTTTGTAGTTCTTTTAAAGGTTTTTTAGCCGCTGCTGTATTAAAGGGCTCGCAGGATAATCAACTGAATATTAATGAGATTGTAAATTATAATAAAAGAAGTTTAGAACCCCACTCCCCTATTACGCAAAAATATAAAGAAAACGGAATGTCTCTAGGTGATATGGCTGCTGCCGCTTTACAATATAGCGACAATGGTGCTGCTAATATTATTCTTGAGCGTTATATCGGTGGTCCTGAAGGTATGACTAATTTCATGCGGTCTATTGGAGATGAAGACTTTAGACTCGATCGTTGGGAGTTAGATCTAAATACAGCTATTCCTGGCGATGAACGTGACACTTCAACACCCGCAGCTGTAGGTAAAAGTTTAAAAAACCTTGCTCTGGGCAATATACTTAACGATCATGAAAAGGAAACATATCAGACATGGTTAAAGGGTAATACAACCGGCGCAGCGCGTATTCGTGCTAGCGTACCAAGCGACTGGGTCGTTGGCGATAAAACCGGTACTTGTGGAGCATACGGTACGGCAAATGATTATGCGGTTGTCTGGCCAAAAAACAGGGCTCCTCTTATCATTTCTGTGTACACTACAAAAAGTGAAAAAGAAGCAAAGCATGACGAGAAGGTAATCGAAGAAGCTTCAAGAATTGCAATTACACACCTTAAGTAA
>ARGannot_IMP-1_Bla_001
ATGAAAAAATTATTTGTTTTATGTGTATTCTTCTTCTGCAACATTGCAGTTGCAGAAGAATCTTTGCCTGATTTAAAAATTGAGAAGCTTGAAGAAGGCGTTTATGTTCATACTTCGTTTGAAGAAGTTAAAGGTTGGAGTGTGGTCACTAAACACGGTTTGGTGGTTCTTGTGAAAAATGACGCCTATCTGATTGATACTCCAATTACTGCTAAAGATACTGAAAAATTAGTCAATTGGTTTGTTGAGCGGGGCTATAAAATCAAAGGCAGTATTTCCACACATTTCCATGGTGACAGTACGGCTGGAATAGAGTGGCTTAATTCTCAATCTATCCCCACATATGCTTCTGAATTAACAAATGAACTTCTTAAAAAAGACAATAAGGTACAAGCTAAACACTCTTTTAATGGGGTTAGTTATTCACTAATTAAAAACAAAATTGAAGTTTTTTATCCAGGCCCAGGGCACACTCAAGATAACGTAGTGGTTTGGTTACCTGAAAAGAAAATTTTATTCGGTGGTTGCTTTGTTAAACCGGACGGTCTTGGCTATTTGGGGGACGCAAATTTAGAAGCTTGGCCAAAGTCCGCTAAAATATTAATGTCTAAATATGGTAAAGCAAAACTAGTTGTGTCGAGTCATAGTGATATTGGAGATGTATCACTCTTGAAACGTACATGGGAGCAGGCTGTTAAAGGGCTGAATGAAAGTAAAAAATCATCACAGCCAAGCGACTAA
>ARGannot_IMP-1_Bla_002
ATGAAAAAATTATTTGTTTTATGTATATTTTTGTTTTGTAGCATTACTGCCGCAGGAGAGTCTTTGCCTGATTTAAAAATTGAGAAGCTTGAAGAAGGTGTTTATGTTCATACATCGTTTGAAGAAGTTAACGGTTGGGGTGTTGTTTCTAAACACGGTTTGGTGATTCTTGTAAATACTGACGCCTATCTGATTGACACTCCATTTACTGCTAAAGATACTGAAAAGTTAGTCAATTGGTTTGTGGAGCGCGGCTATAAAATCAAAGGCAGTATTTCCTCACATTTCCATAGCGACAGCACGGGTGGAATAGAGTGGCTTAATTCTCAATCTATTCCCACGTATGCATCTGAATTAACAAATGAACTTCTTAAAAAAAACGGTAAGGTGCAAGCTAAAAACTCATTTAGCGGAGTTAGTTATTGGCTAGTTAAAAATAAAATTGAAGTTTTTTATCCGGGCCCCGGGCACACTCAAGATAACGTAGTGGTTTGGTTGCCTGAAAAGAAAATTTTATTTGGTGGGTGTTTTGTTAAACCGTACGGTCTTGGAAATCTCGATGACGCAAATGTTGAAGCATGGCCACATTCTGCTGAAATATTAATGTCTAGGTATGGTAATGCAAAACTGGTTGTTCCAAGCCATAGTGACATCGGAGATGCGTCGCTCTTGAAGCTTACATGGGAGCAGGCTGTTAAAGGGCTAAAAGAAAGTAAAAAACCATCACAGCCAAGTAACTAA
>ARGannot_IMP-1_Bla_003
ATGAAGAAATTATTTGTTTTATGTGTATGCTTCTTTTGTAGCATTACTGCCGCAGGAGCGGCTTTACCTGATTTAAAAATCGAGAAGCTTGAAGAAGGTGTTTTTGTTCATACATCGTTCGAAGAAGTTAACGGTTGGGGGGTTGTTACTAAACACGGTTTGGTGGTGCTTGTAAACACAGACGCCTATCTAATTGACACTCCATTTACTGCTACAGACACTGAAAAATTAGTCAATTGGTTTGTGGAGCGCGGCTATAAAATCAAAGGCACTATTTCATCACATTTCCATAGCGACAGCACAGGAGGAATAGAGTGGCTTAATTCTCAATCTATTCCCACGTATGCATCTGAATTAACAAATGAACTTTTGAAAAAATCCGGTAAGGTACAAGCTAAATATTCATTTAGCGAAGTTAGCTATTGGCTAGTTAAAAATAAAATTGAAGTTTTTTATCCTGGCCCAGGTCACACTCAAGATAACCTAGTGGTTTGGTTGCCTGAAAGTAAAATTTTATTCGGTGGTTGCTTTGTTAAACCTCACGGTCTTGGCAATTTAGGTGACGCAAATTTAGAAGCTTGGCCAAAGTCCGCCAAAATATTAATGTCTAAATATGGCAAAGCAAAGCTTGTTGTTTCAAGTCATAGTGAAAAAGGGGACGCATCACTATTGAAACGTACATGGGAACAAGCTCTTAAAGGGCTTAAAGAAAGTAAAAAAACATCATCACCAAGTAACTAA
>ARGannot_IMP-1_Bla_004
ATGAGCAAGTTATTTGTATTCTTTATGTTTTTGTTTTGTAGCATTACTGCCGCAGCAGAGTCTTTGCCAGATTTAAAAATTGAGAAGCTTGACGAAGGCGTTTATGTTCATACTTCGTTTGAAGAAGTTAACGGTTGGGGTGTTGTTCCTAAACACGGCTTGGTGGTTCTTGTAAATACTGAGGCCTATCTGATTGACACTCCATTTACGGCTAAAGATACTGAAAAGTTAGTCACTTGGTTTGTGGAACGCGGCTATAAAATAAAAGGCAGTATTTCCTCTCATTTTCATAGCGACAGCACGGGCGGAATAGAGTGGCTTAATTCTCAATCTATCCCCACGTATGCATCTGAATTAACAAATGAACTTCTTAAAAAAGACGGTAAGGTACAAGCTAAAAATTCATTTAGCGGAGTTAGCTATTGGCTAGTTAAGAAAAAGATTGAAGTTTTTTATCCTGGTCCAGGGCACACTCCAGATAACGTAGTGGTTTGGCTACCTGAAAATAGAGTTTTGTTCGGTGGTTGTTTTGTTAAACCGTACGGTCTTGGTAATTTGGGTGACGCAAATTTAGAAGCTTGGCCAAAGTCCGCCAAATTATTAATGTCTAAATATGGTAAGGCAAAACTGGTTGTTCCAAGTCATAGTGAAATTGGAGACGCATCACTCTTGAAGCTTACATGGGAGCAGGCGGTTAAAGGGTTAAATGAAAGTAAAAAACCATCACAGCCAAGTAACTAA
>ARGannot_IMP-1_Bla_005
ATGAGCAAGTTATCTGTATTCTTTATATTTTTGTTTTGCAGCATTGCTACCGCAGCAGAGTCTTTGCCAGATTTAAAAATTGAAAAGCTTGATGAAGGCGTTTATGTTCATACTTCGTTTGAAGAAGTTAACGGGTGGGGCGTTGTTCCTAAACATGGTTTGGTGGTTCTTGTAAATGCTGAGGCTTATCTAATTGACACTCCATTTACGGCTAAAGATACTGAAAAGTTAGTCACTTGGTTTGTGGAGCGTGGCTATAAAATAAAAGGCAGTATTTCCTCTCATTTTCATAGCGACAGCACGGGCGGAATAGAGTGGCTTAATTCTCGATCTATCCCCACGTATGCATCTGAATTAACAAATGAACTGCTTAAAAAAGACGGTAAGGTTCAAGCCACAAATTCATTTAGCGGAGTTAACTATTGGCTAGTTAAAAATAAAATTGAAGTTTTTTATCCAGGCCCGGGACACACTCCAGATAACGTAGTGGTTTGGCTGCCTGAAAGGAAAATATTATTCGGTGGTTGTTTTATTAAACCGTACGGTTTAGGCAATTTGGGTGACGCAAATATAGAAGCTTGGCCAAAGTCCGCCAAATTATTAAAGTCCAAATATGGTAAGGCAAAACTGGTTGTTCCAAGTCACAGTGAAGTTGGAGACGCATCACTCTTGAAACTTACATTAGAGCAGGCGGTTAAAGGGTTAAACGAAAGTAAAAAACCATCAAAACCAAGCAACTAA
>ARGannot_IMP-1_Bla_006
ATGAAAAAGTTATCAGTATTCTTTATGTTTTTGTTTTGTAGCATTGCTGCCTCAGGAGAGGCTTTGCCAGATTTAAAAATTGAGAAGCTTGACGAAGGCGTTTATGTTCATACTTCGTTTGAGGAAGTTAACGGCTGGGGCGTGGTTCCTAAACACGGCTTGGTGGTTCTTGTAAATACTGACGCTTATTTGATTGACACTCCATTTACAGCTAAAGATACTGAAAAGTTAGTTACTTGGTTTGTAGAGCGCGGCTATAAAATAAAAGGCAGTATCTCCTCTCATTTTCATAGCGACAGCACGGGCGGAATAGAGTGGCTTAATTCTCAATCTATTCCAACATATGCATCTGAATTAACAAATGAACTTCTTAAAAAAGACGGTAAGGTACAAGCTAAAAATTCATTTAGCGGAGCCAGCTATTGGTTAGTTAAGAAAAAGATTGAAATTTTTTATCCTGGCCCAGGGCACACTCCAGATAACGTAGTGGTTTGGCTACCTGAACATAGAGTTTTGTTTGGTGGTTGTTTTGTTAAACCGTATGGTCTAGGTAATTTGGGTGACGCAAATTTAGAAGCTTGGCCAAAGTCTGCCAAATTATTAGTGTCCAAATATGGTAAGGCAAAACTGGTTGTTCCAAGTCACAGTGAAGTTGGAGATGCATCACTCTTGAAACGTACATTAGAACAGGCTGTTAAAGGATTAAACGAAAGTAAAAAGCTATCAAAACCAAGTAACTAA
>ARGannot_IMP-1_Bla_007
ATGAAGAAATTATTTGTTTTATGCATTTTTTTGTTTTTAAGTATTACTGCCTCAGGTGAGGTTTTGCCTGATTTGAAAATTGAGAAGCTTGAAGAGGGTGTTTATCTTCATACATCTTTTGAAGAGGTTAGCGGTTGGGGTGTTGTTACTAAACATGGTTTGGTAGTTCTTGTAAATAATGACGCCTATCTAATTGACACTCCATTTACAAATAAAGATACTGAAAAATTAGTTGCTTGGTTTGTAGGGCGCGGCTTTACAATAAAGGGAAGTGTTTCCTCACATTTTCATAGCGACAGTACGGGTGGAATAGAGTGGCTTAATTCTCAATCTATTCCCACGTATGCATCTGAGTTAACAAATGAACTTCTGAAAAAGAACGGTAAGGTGCAAGCTACAAATTCATTTAGCGGGGTTAGTTATTGGCTAGTTAAAAATAAAATTGAAATTTTTTATCCCGGCCCAGGACATACTCAAGATAACGTAGTGGTTTGGCTACCTGAAAACAAAATTTTATTCGGTGGTTGTTTTGTTAAACCGGACGGTCTTGGTAATTTGGATGACGCAAATTTAAAAGCTTGGCCAAAGTCCGCAAAAATATTAATGTCTAAATATGGTAAAGCAAAGTTAGTTGTTTCAGGTCATAGTGAAATTGGGAACGCATCACTCTTGAAACTTACTTGGGAGCAGGCTGTTAAAGGGCTAAAAGAAAGTAAAAAACCATTACTGCCAAGTAACTAA
>ARGannot_IMP-1_Bla_008
ATGAAAAAATTATTTGTTTTATGTGTCTTTGTCTTTTGTAGTATTACTGTCGCAGGTGAGACTTTGCCTAATTTGAGAGTTGAAAAGCTTGAAGAAGGTGTTTATGTTCATACATCGTATGAAGAAGTTAAAGGTTGGGGTGTTGTTACTAAACACGGTTTGGTGGTTCTCATAGGCGCTGACGCCTATCTGATTGATACTCCATTTACTGCTAAAGATACTGAAAAGTTAGTCAATTGGTTTGTGGAGCGCGGCTATAAAATAAAAGGCACTGTTTCCTCACATTTCCATAGCGACAGTACGGGGGGAATAGAGTGGCTTAACTCTCAGTCTATCCCCACGTATGCGTCTGAATTAACGAATGAACTTCTGAAAAAAGACGGTAAGGTTCAAGCCAAAAACTCATTTGACGGGGTTAGTTATTGGCTGGCGAAAGATAAAATAGAAGTGTTTTATCCTGGCCCTGGCCACACTCAAGACAACGTAGTAGTTTGGCTGCCTGAAAAGGAAATATTATTTGGCGGTTGCTTTGTTAAGCCTCACGGCCTTGGTAATTTGGGTGACGCAAATTTAGAGGCTTGGCCAGAGTCCGCCAAAATATTGATGGAAAAATATGGTAAAGCAAAGCTGGTTGTTTCAGGTCATAGCGAAACCGGAGACGCGACACACTTGAAGCGTACCTGGGAGCAGGCTGTTAAAGGACTTAAAGAAAGTAAAAAGACATTGCAGCCAAGCAACTAA
>ARGannot_IMP-1_Bla_009
ATGAAAAAAATATTTGTGTTATTTGTATTTTTGTTTTGCAGTATTACTGCCGCCGGAGAGTCTTTGCCTGATATAAAAATTGAGAAACTTGACGAAGATGTTTATGTTCATACTTCTTTTGAAGAAGATAACGGCTGGGGTGTTATTACTAAACACGGCTTGGTGGTTCTTGTAAATACTGATGCCTATATAATTGACACTCCATTTACAGCTAAAGATACTGAAAAATTAGTCCGCTGGTTTGTGGGGCGTGGTTATAAAATCAAAGGCAGTATTTCCTCACATTTTCATAGCGATAGCGCAGGTGGAATTGAGTGGCTTAATTCTCAATCTATCCCCACATATGCATCTAAATTAACAAATGAGCTTCTTAAAAAGAACGGTAATGCGCAAGCCGAAAACTCATTTAGTGGCGTTAGCTATTGGCTAGTTAAACATAAAATTGAAGTTTTCTATCCAGGACCAGGGCACACTCAGGATAATGTAGTGGTTTGGTTGCCTGAAAAGAAAATTTTATTTGGCGGTTGTTTTATTAAGCCGGACGGTCTTGGTTATTTGGGAGACGCAAATCTAGAAGCATGGCCTAAGTCCGCAGAAACATTAATGTCTAAGTATGGTAATGCAAAACTGGTTGTTTCGAGTCATAGTGAAATTGGGGGCGCATCACTATTGAAGCGCACTTGGGAGCAGGCTGTTAAGGGGCTAAAAGAAAGTAAAAAACCATCACAGCCAAATAACTAA
>ARGannot_IND-1_Bla_001
ATGAAAAAAAGCATCCGTTTTTTTATTGTTTCGATATTGTTGAGCCCTTTTGCAAGTGCGCAGGTAAAAGATTTTGTAATAGAACCACCCATCAAAAATAACCTGCATATTTATAAAACTTTTGGAGTATTTGGTGGTAAAGAATATTCTGCAAATTCAATGTATCTGGTTACTAAAAAAGGAGTTGTTCTCTTTGATGTTCCATGGGAAAAAGTACAGTACCAAAGCCTCATGGATACCATTAAAAAACGTCATAATTTACCGGTTGTAGCGGTATTTGCCACACACTCCCATGATGACCGCGCCGGTGACCTTAGCTTTTTCAATAATAAAGGGATTAAAACATATGCAACTGCCAAAACCAACGAGTTCTTGAAAAAAGACGGAAAAGCAACATCCACAGAAATCATCAAAATCGGAAAACCGTACCGCATTGGCGGAGAAGAATTTGTGGTAGATTTTCTTGGTGAAGGGCATACTGCTGATAATGTAGTGGTATGGTTCCCTAAATACAATGTATTGGATGGTGGCTGTCTTGTAAAAAGTAATTCAGCTACTGATTTAGGATATATTAAGGAAGCCAATGTAGAACAGTGGCCCAAAACTATAAATAAATTAAAAGCCAAATATTCTAAAGCAACATTAATTATTCCGGGACATGATGAATGGAAAGGCGGTGGACATGTTGAACACACTTTAGAACTTCTGAATAAAAAATAG
>ARGannot_IND-1_Bla_002
ATGAAAAAAAGCATTCAATTTTTTATTGTTTCCATGTTGTTGAGCCCTTTTGCCAATTCACAGGTAAAAGATTTTGTAATTGAGCCACCTATTAAATCCAATCTATATATTTACAAGACTTTTGGAGTATTCGGAGGTAAAGAATATTCTGCCAATGCAGCCTATCTTAAGACTAAAAAAGGTGTAATTCTGTTTGATGTACCCTGGGAAAAAGTACAGTATCAAAGCCTGATGGATACCATCAAAAAACGTCATAACTTACCGGTAATTGCCGTATTTGCTACGCATTCCCATGATGACCGTGCAGGAGACTTAAGCTTTTTCAATAATAAAGGCATTAAGAAGTATGCTACCCTGAAAACCAATGAGTTTCTGAAGAAAGATGGAAAAGCAACATCCACAGAGATCATCCAAACCGGAAAACCTTATCACATTGGCGGAGAAGAATTTGTGGTCGATTTTCTTGGTGAAGGACATACTGCTGATAATGTAGTGGTATGGTTTCCAAAATATAATGTTTTGGATGGCGGATGTCTTGTAAAAAGTAATTCTGCTACTGACTTAGGATACATTAAAGAAGCCAATGTAGAACAATGGCCCAAGACGATGAATAAATTAAAAACCAAATATTCAAAAGCCACATTAATTATTCCCGGGCATGATGAATGGAAAGGGGGTGGACATGTTGAACACACTTTAGAGCTTTTGAACAAAAAATAA
>ARGannot_IND-1_Bla_003
ATGAAAAAAAGAATTCAGTTCTTTATGGTTTCAATGATGCTAAGTTCATTATTCAGTGCCCAGGTAAAAGATTTTGTCATCGAACCACCGATTAAAAAGAATTTACATATTTACAAAACTTTTGGTGTATTCGGAGGTAAAGAATATTCTGCCAATTCAGTATATCTTGTTACCCAAAAAGGAGTTGTCTTATTTGATGTTCCGTGGGAAAAGGTACAGTACCAAAGCCTGATGGATACCATCCAAAAACGCCACAATTTACCCGTAATAGCTGTGTTTGCCACTCACTCCCATGATGACCGTGCCGGAGATCTGAGCTTTTTTAACAACAAAGGAATTAAAACCTACGCTACTTCCAAAACCAATGAATTCCTGAAAAAAGACGGAAAAGCAACATCCACAGAGATCATTAAGACCGGAAAACCATATCGCATAGGAGGTGAGGAATTTGTGGTTGATTTTCTTGGAGAAGGGCATACTGCTGATAATGTAGTGGTATGGTTTCCCAAATATAACGTCCTGGATGGCGGATGCCTTGTAAAAAGTAAAGCTGCAACCGATCTTGGATATATTAAGGAAGCCAATGTAGAGCAATGGCCCAAGACCATCAATAAACTGAAATCCAAATATTCAAAAGCAAGCCTGGTTATTCCCGGACATGATGAATGGAAAGGTGGAGGCCATATAAAACATACTCTTGAACTTCTTAACAAAAAATAA
>ARGannot_IND-1_Bla_004
ATGAAAAAAAGAATTCAGTTCTTTATGGTTTCAATGATGCTTGCTCCAATGTTTAATGCGCAGGTAAAGGATTTTGTAATTGAGCCACCCATTAAAAATAACTTACATATTTATAAAACATTTGGAGTATTTGGTGGTAAAGAATATTCTGCCAACTCAGTATATCTTGTCACTAAAAAAGGAGTCGTTTTATTTGATGTTCCCTGGGAAAAAGCACAATACCAAAGCCTGATGGATACAATCAAAAAACGTCATAACCTACCGGTTATTGCTGTATTTGCTACGCATTCCCATGATGACCGCGCTGGAGATCTAAGCTTTTTCAATAATAAAGGGATTAAAACCTATGCTACCAGCAAAACCAATGAGTTTTTGAAAAAAGACGGAAAAGCAACATCCACTGAAATCATAAAAACAGGAAAGCCTTACCGCATTGGAGGCGAAGAATTTACTGTTGATTTTCTGGGTGAAGGGCATACTGCTGATAATGTAGTGGTATGGTTTCCAAAATACAATGTACTGGATGGTGGTTGTCTGGTAAAAAGTAATTCAGCTACTGATTTAGGATATATTAAAGAAGCCAATGTGGAACAATGGCCAATAACCATAGATAAACTGAAGGCTAAATATTCAAAGGCAACATTGATTATTCCAGGACATGATGACTGGAAAGGCGGAGGACATGTTGAGCACACTCTTGAACTTCTTAACAAAAAATAA
>ARGannot_IND-1_Bla_005
ATGAAAAGAAGAATTCAGTTCTTTATGGTTTCAATGATGCTTACCCCATTATTCAGTGCCCAGGTAAAAGATTTTGTAATTGAACCGCCAATAAAAAAGAACTTATATATTTATAAAACTTTCGGAGTGTTCGGGGGAAAAGAATATTCTGCCAATTCAGTGTATCTTGTCACCAAAACCGGGGTTGTTTTATTTGATGTTCCCTGGGAAAAAGCGCAATACCAAAGCCTGATGGATACCATCAAAAAACGTCATAATTTACCTGTTGTTGCGGTATTTGCGACACATTCCCATGATGACCGGGCAGGAGATTTAAGCTTTTTCAATAATAAAGGAATTAAAACCTATGCTACTCCTAAAACCAATCAATTTCTGAAAAGAGACGGAAAGGCTACTTCTACAGAGCTCATTAAGCCCGGAAAACCTTACCGCTTTGGCGGAGAGGAATTTGTAGTGGATTTTCTTGGTGAAGGGCATACTGCCGATAATGTAGTGGTATGGTTTCCAAAATATAAAGTGCTGGATGGCGGCTGCCTTGTAAAAAGCAATTCAGCTACCGATTTAGGGTATATCAAAGAAGCTAATCTAGAGCAATGGCCTAAAACCATGCATAAACTGAAAACAAAATATTCAGAAGCAGTATTAATTATTCCCGGACATGATGAATGGAAAGGCGGCGGGCACGTTGAACATACTTTGGAGCTGCTGGATAAGAAATAA
>ARGannot_IND-1_Bla_006
ATGAAAAAAAGCATACAGTTTTTTATTGTTTCCCTATTATTAAGTCCGTTTGCTAATGCTCAGGTAAAGGATTTTGTAATAGAACCTCCTATCAGCAAGAACTTATATATTTATAAAACTTTTGGTGTATTCGGAGGAAAAGAATATTCTGCCAACGCTGTTTACCTTGTCACAAAAAAAGGAGTAGTCCTGTTTGATGTTCCCTGGGAAAAAGTTCAGTACCAAAGCTTGATGGATACCATAAAAAAACGTCATAATTTACCTGTAGTGGCAGTATTTGCTACCCATTCTCATGATGACAGAGCCGGAGATTTAAGCTTCTTCAACAAAAAAGGGATTAAGACCTATGCCACGGCAAAAACCAATGAGTTATTGAAAAAAGAAGGTAAAGCGGTGTCCAGCAATATTATAAATACAGGGAAAGCTTATCATATAGGCGGAGAAGAATTTGTGGTTGATTTTATTGGAGAAGGACATACCGTAGATAATGTAGTGGTATGGTTTCCAAAATATAAAGTTCTTGATGGCGGCTGCTTAGTAAAAAGTACTTCTGCAACAGATTTAGGATATATCAAGGAAGCAAACGTTGAACAATGGCCACAAACTATGAATACTTTAAAATCCAAATACTCTCAGGCAACCTTAATCATTCCGGGACATGACGAATGGAAAGGCGGCGGACATGTAGAACATACATTAGAGCTTTTGAATAAAAAATAA
>ARGannot_IND-4_Bla
ATGAGGAAAAATGTTAGGATTTTTACTGTGTTGTCTCTGTTCTTAATTAATTTTTTTAATGCGCAGGCCCGTGACTTTGTAATTGAGCAGCCTTTTGGCAAACAACTTTATCTGTATAAAACCTTCGGAGTTTTTGACGGCAAAGAATATTCAACCAATGCGCTTTATCTGGTCACTAAAAAAGGAGTAGTCCTTTTTGATGTCCCATGGCAGAAAACCCAGTATCAAAGTCTTATGGATACGATAAAGAAACGTCATAACTTACCGGTGATCGCTGTATTTGCAACACATTCACACTCAGACAGAGCCGGAGACCTGAGTTTTTACAATAAAAAAGGCATCCCGACCTATGCCACGGCCAAAACCAATGAACTGCTGAAGAAAGAAGGAAAAGCAACTTCCAGTAAATTAACAAAGATTGGAAAGAAATATAAAATAGGCGGTGAAGAATTCACTGTAGACTTCTTAGGTGAAGGTCACACAGCAGATAACGTGGTGGTTTGGTTTCCAAAATATAACGTCCTGGACGGTGGCTGCTTAGTGAAAAGCAGTGCAGCAGTTGATCTTGGATATACAGGAGAAGCTAATGTAGAACAATGGCCGGCAACCATGAAAAAGCTGCAGGCTAAATACCCCTCCACTGCAAAGGTAATTCCGGGACACGACGAGTGGAAAGGCAACGACCATGTAAAACATACACTGGAGCTTTTAGATCAACAAAAACAGTAG
>ARGannot_IND_Bla
ATGAAAAAAAGTATTCAGCTTTTGATGATGTCAATGTTTTTAAGCCCATTGATCAATGCCCAGGTTAAAGATTTTGTAATTGAGCCGCCTGTTAAACCCAACCTGTATCTTTATAAAAGTTTCGGAGTTTTCGGGGGTAAAGAATATTCTGCCAATGCTGTATATCTTACCACTAAGAAAGGAGTTGTCTTATTTGATGTCCCATGGCAAAAGGAACAATATCAAACCCTTATGGACACCATACAAAAGCGTCATCACCTTCCTGTAATTGCTGTATTTGCCACCCACTCTCATGATGACAGAGCGGGTGATCTAAGCTTTTACAATCAAAAAGGAATTAAAACATATGCGACCGCCAAGACCAATGAACTGTTGAAAAAAGACGGAAAAGCAACCTCAACCGAAATTATAAAAACAGGAAAACCTTACAAAATTGGTGGTGAAGAATTTATGGTAGACTTTCTTGGAGAAGGACATACAGTTGATAATGTTGTTGTATGGTTCCCCAAATATAAAGTACTGGACGGAGGATGTCTTGTAAAAAGCAGGACAGCCACTGACCTGGGATATACCGGTGAAGCAAATGTAAAACAATGGCCGGAAACCATGCGAAAACTAAAAACGAAATATGCTCAGGCCACTCTGGTAATCCCGGGACACGACGAATGGAAAGGCGGTGGCCATGTACAGCATACTCTGGATCTTCTGGATAAGAATAAAAAGCCGGAATAA
>ARGannot_IRI_Rif
ATGAGTGACGTCATCATTGTCGGTGCTGGACCAACTGGATTGATGCTGGCAGGTGAGCTCCGGCTACAGGGCGTCGATGTCGTCGTCGTGGACAAGGACGAGGAGCCGACTCAGTTCGTCCGTGCCCTCGGCATCCATGTGCGCAGCATCGAAATCATGGAGCAGCGCGGGTTGCTGGACAAGTTCCTCGCGCACGGCCGCAAGTATCCGCTCGGTGGATTCTTCGCGGGGATCAGCAAACCGGCACCCGCGCACCTCGATACTGCGCACGGGTACGTCCTGGGCATACCTCAGCCCGAGATCGACAGGATTCTTGCCGAACATGCCACCGAAGTCGGCGCGGACATTCAGCGAGGGAAGCGCGTCGTCGCGATCCGTCAAGATACCGACAACGTCGCAGCGGAATTGTCCGACGGCACAACACTTCACGCGCGGTACCTTGTAGGCTGCGACGGCGGCCGCAGCACTGTTCGGAAGCTGAGATCGACGTCGGTATTCCCGGCGAGCCGTACGAGCGCCGACACGTTGATCGGCGAAATGGACGTGACCATGCCTGCTGATGAACTGGCCGCCGTTGTCGCCGAAATCCGGGAAACGCACAAACGATTCGGAGTCGGTCCCGCCGGCAACGGTGCTTTTCGTGTCGTGGTCCCTGCGGCCGAAGTTGCCGACGGTCGCGCAACACCGACCACCCTCGACGACATCAAACAACAGCTACTGGCCATTGCCGGTACCGACTTCGGTGTGCACTCGCCGCGGTGGCTCTCGCGCTTCGGCGACGCCACTCGTCTGGCGGACGACTACCGGCGCGACCGGGTGTTTCTCGCCGGCGACGCCGCACACATCCACCCACCGATGGGCGGTCAAGGTCTCAATCTCGGTGTGCAGGACGCCTTCAACCTCGGCTGGAAGCTCGCCGCCGAGATCAACGGCTGGGCACCGGTGGGCCTGCTCGACACGTACGAATCGGAACGGCGTCCGGTGGCTGCCGACGTGCTGGACAACACGCGCGCCCAGGCCGAGTTGATCTCCACCGCTGCCGGACCACAAGCGGTGCGGCGCTTGATCTCCGAGCTGATGGAATTCGAAGACGTCAAGCGCTATTTGACCGAGAAGATCACTGCGATCTCGATTCGCTACGATTTCGGCGAAGGCGACGACCTACTCGGTCGGAGGCTGCGGAACATCGCGTTGACGCGCGGCAACCTGTACGACCTGATGCGATCCGGCCGCGGACTTCTTCTCGACCAGGGTGGCCAACTGTCCGTCGATGGTTGGAGCGATCGCGCCGACCATATCGTTGACACAAGCACTGAATTGGAAGCTCCGGCTGTCCTGCTTCGGCCGGACGGTCATGTGGCATGGATCGGGGATGCGCAGGCGGAGTTGGATACTCAGCTGTCCACATGGTTCGGCCGGTCGGCGAGGGACCGCGCGTGA
>ARGannot_JOHN-1_Bla
ATGCGAAAATTAGCTTCGATAATTTTATTCTTAGCCGCGGTTTCAAATAGTTTGGGACAATCTAAGAATTCGCCATTACAAATAAGTCATCTTACAGGTGACTTTTATGTTTATAGAACTTTTAATGATTACAAAGGAACTAAGATTTCTGCCAATGCTATGTATGTTGTTACAGATAAAGGCGTTGTGCTTTTTGATGCGCCTTGGGATAAAACACAGTTTCAGCCGTTATTAGACAGCATAAAAGCAAAACACAATAAAGAGGTTGTGATGCTTTTTGGCACGCATTCTCATGAAGATCGTGCAGGAGGATTTGATTTTTACAAGAAAAAAGGAATCAAAACGTACTCAATTAAACTGACTGATGATATTCTTAAAAAGAATAAGGAACCAAGAGCAGAATTTATAATTTCAAATGATACAACATTTACTGTTGGAAATCATACTTTTGAAGTTTATTACCCAGGAAAAGGACATGCTCCTGATAATATTGTAGCATGGTTTAAAAAAGAGAAAATTCTTTACGGAGGCTGTTTTGTAAAAAGTGCAGAAGCATTAGATTTAGGTTATCTGGGTGATGCTGATGTTAAAGAATGGCAGAAATCTATAAAAAAAGTGCAGGCAAAATTCAAAAAACCGGATTATATAATTTCGGGACATGATGACTGGACTAGTAAAGAATCTTTAAATCATACTTTGAAATTGGTTGACGAGTATTTGGCTCAAAAATCTGCCGGAAAAAAGTAA
>ARGannot_KHM-1_Bla
ATGAAAATAGCTCTTGTTATATCGTTTGGTCTGCTGTTGTTTACCAATATGGTATGCGCTGACGATTCATTACCAGAACTAGATATCCAAAAAATAGAAGACGGCGTTTATCTGTACACCGCTTACGAAAAAATCGAAGGCTGGGGGCTTGTTGGCTCTAACGGATTAGTCGTGCTTGATAACAAAAATGCTTATCTGATTGATACGCCCATTTCAGCCACAGATACTGAAAAATTAGTGAAGTGGATTGACGCGCAGGGCTTTACGGCCAAGGCAAGTATTTCTACCCATTTCCACACCGACAGTACAGGCGGTATTGCATTTCTCAACTCCAAGTCCATTCCAACCTATGCCTCCAAGCTAACTAACCAGCTGCTTAAAAATAAAGGCGAAGAGCAGGCTACGCATTCGTTCGGTAAGAATCCTTATTGGCTATTAAAAAATAAAATCGAAGCCTTTTATCCGGGTGCGGGTCACACACCTGATAATTTAGTAGTGTGGCTGCCGAAACAGAAAATTTTATTTGGTGGCTGTTTTGTCAAACCCGAAGGCCTTGGCAATCTTAGCCATGCGGTAATTGCAGAATGGCCAGCTTCCGCCGAAAAACTTATCGCCCGTTATAGCAATGCAACAATGGTAGTTCCCGGTCACGGAAAAGTTGGCGACGCATCGCTGCTGGAAAAAACCAGGCAGCGCGCAGTTGAAGCGCTTGCAGCTAAAAAGTGA
>ARGannot_KPC-1_Bla
ATGTCACTGTATCGCCGTCTAGTTCTGCTGTCTTGTCTCTCATGGCCGCTGGCTGGCTTTTCTGCCACCGCGCTGACCAACCTCGTCGCGGAACCATTCGCTAAACTCGAACAGGACTTTGGCGGCTCCATCGGTGTGTACGCGATGGATACCGGCTCAGGCGCAACTGTAAGTTACCGCGCTGAGGAGCGCTTCCCACTGTGCAGCTCATTCAAGGGCTTTCTTGCTGCCGCTGTGCTGGCTCGCAGCCAGCAGCAGGCCGGCTTGCTGGACACACCCATCCGTTACGGCAAAAATGCGCTGGTTCCGTGGTCACCCATCTCGGAAAAATATCTGACAACAGGCATGACGGTGGCGGAGCTGTCCGCGGCCGCCGTGCAATACAGTGATAACGCCGCCGCCAATTTGTTGCTGAAGGAGTTGGGCGGCCCGGCCGGGCTGACGGCCTTCATGCGCTCTATCGGCGATACCACGTTCCGTCTGGACCGCTGGGAGCTGGAGCTGAACTCCGCCATCCCAGGCGATGCGCGCGATACCTCATCGCCGCGCGCCGTGACGGAAAGCTTACAAAAACTGACACTGGGCTCTGCACTGGCTGCGCCGCAGCGGCAGCAGTTTGTTGATTGGCTAAAGGGAAACACGACCGGCAACCACCGCATCCGCGCGGCGGTGCCGGCAGACTGGGCAGTCGGAGACAAAACCGGAACCTGCGGAGGGTATGGCACGGCAAATGACTATGCCGTCGTCTGGCCCACTGGGCGCGCACCTATTGTGTTGGCCGTCTACACCCGGGCGCCTAACAAGGATGACAAGTACAGCGAGGCCGTCATCGCCGCTGCGGCTAGACTCGCGCTCGAGGGATTGGGCGTCAACGGGCAGTAA
>ARGannot_L-1_Bla
ATGCGTTCTACCCTGCTCGCCTTCGCCCTCTCGTCGCTCGCCCTGGCCGCCACGCTCTTCACCTTCGACGGCGCCGCCGCCGACGCATCGCTGCCACAGCTGCAGGCCTACACGGTGGACCCTTCCTGGCTGCAAACGATGGCGCCGTTGCAGATTGCCGATCACACCTGGCAGATCGGCACGCATGACCTGACGGCACTGCTGGTCCAGACGGCTGATGGCCTCGTCCTGATCGATGGTGGCATGCCGCAAATGGCCTCTTACCTGCTGACCAACATGAAGGCCAGGGGAACCAATACCGGTCCCCTGCGCATGGTCCTGCTCAGCCACGCGCACACCGATCACGCCGGCCCTGTGGCCGAGATCAAGCGCCGCACGGGGGCGCAGGTGGTCGTGAACGCCGAAACCGCAGTGCTGCTGGCCCGAGGCGGCAGCGACGACCTTCATTTCGGCGACGAAATCACGTTTCCACCGGTCAATGCAGACCGCATCGTCATGGATCGGGAGGTCGTCAAGCTGGGCGGCATCGCGTTCACCGCCCATTTCATGCCCGGGCACACGCCGGGGAGCACCGCCTGGACCTGGACCGATACGCGCGATGGCAAGCCGGTGCGCATCGCCTATGCCGACAGCCTGAGCGCGCCGGGCTACCAGCTGCAGGGCAATGCCCGCTATCCCCGCCTGGTTGAGGACTACCGACGCAGCTTCGCTACGGTGCGCGGCCTGCCCTGCGACCTGTTGCTGACCCCGCATCCGGGCGCCAGCAACTGGAACTATGCTGCTGGCAGCAACGCCAGCGAGAAGGTACTGAGCTGCAAAGCCTACGCGGATGCGGCCGAGAAGAAGTTCGACGCGCAGCTGGCCAAGGAAACGGCCGGGGCCCGCTGA
>ARGannot_LAP_Bla
ATGAAAAAGATCCGCCTTATTATAATCTCTTTACTGGCTGGAATGTGTACTCCAGCATTATCTACACCAGTCAATGTTACTGATACAATACAAAGCACAGAAGACCATATCAAAGGTCGGGTTGGTTTTACTGAAATAGACTTTTTATCCGGGAAGGTTCTGAGTAGTCATCGCCGTGAAGAACGTTTTCCTATGATGAGCACATTCAAAGTTTTGTTATGTGGAGCAATATTAGTACGTGTTGATAAAGGGCTTGAACAACTTGAACGCCGAATTACCTATAATAAGCATGACCTGGACGACTATTCTCCACTAACCAGTCAGCACATTGCAGATGGAATGACGGTTTCTGAGTTATGCAATGCTGCCATTACCACCAGTGATAACACTGCTGCAAATTTATTGCTATCAACTATTGGCGGGCCGGAGGGATTAACTCATTTTCTGCGTAGCACTGGTGATAGTTATACAAGGCTTGATCGACACGAACCCAGCCTTAATGAGGCGAAGCCTGGCGATGAGCGTGATACCACCACTCCGGCAGCGATGGCTCAAACGCTACAAAAATTGTTAAACGAAAGTGTACTTACAGAAAAATCTCGAAAAAAATTAATAAGCTGGATGCAGGAAGATAAAGTCGGCGGGCCTCTGTTCCGCTCTGTACTGCCAGCTGGCTGGATGATAGCGGATAAAACAGGAGCAGGTGATCACGGATCTCGGGGCATCGTTGCACTGTTGGGCCCCGGAGGCAAGCCATCTCGTATAGTAGTCCTGTATATTACAAATACTCATTCATCTATGAATGAACTCAACGAGCATATTGCAGGGATCGGAGATTCAGTAATTAAGAACTGGTAA
>ARGannot_LCR_Bla
ATGCTGAAGAGCACCCTTCTGGCCTTTGGTCTCTTTATTGCGCTCTCAGCGCGTGCAGAGAACCAGGCAATCGCCCAGCTTTTCCTGAGGGCAGGGGTCGATGGGACCATCGTCATCGAGTCTCTAACCACCGGACAGCGCTTGGTTCACAACGATCCTCGTGCGCAACAACGATACCCGGCAGCTTCCACGTTCAAGGTACTCAATACCTTGATTGCTCTCGAAGAGGGCGCCATTTCAGGTGAGAACCAGATCTTTCACTGGAACGGTACCCAGTATTCGATTGCGAATTGGAACCAGGACCAGACTCTAGACAGTGCGTTTAAAGTGAGTTGTGTCTGGTGCTACCAGCAGATTGCCCTTCGAGTGGGGGCACTCAAGTACCCAGCCTATATTCAACAGACAAACTATGGTCATTTACTGGAACCCTTCAATGGAACGGAGTTTTGGCTGGATGGCTCTTTGACGATCAGCGCGGAAGAACAGGTTGCCTTTCTCCGACGGGTTGTTGAGCGAAAACTACCGTTCAAGGCGAGCAGCTATGATTCCCTGAAGAAAGTCATGTTCGCCGATGAGAATGCCCAGTATCGCCTTTATGCAAAAACGGGTTGGGCGACCCGCATCACTCCCTCGGTGGGTTGGTATGTTGGCTATGTTGAAGCACAGGACGATGTTTGGCTGTTTGCCCTGAATCTTGCTACCCGCGACGCGAATGACCTGCCCCTACGAACGCAGATAGCCAAAGACGCGCTGAAGGCGATAGGTGCGTTTCCTGCGAAGTAA
>ARGannot_LinB_MLS
ATGTTAAAACAAAAAGAATTAATTGCAAACGTTAAGAATCTTACTGAGTCAGATGAACGAATTACAGCTTGTATGATGTATGGATCGTTTACCAAAGGAGAAGGTGACCAATACTCTGATATAGAGTTCTATATATTTTTGAAAGATAGTATAACCTCGAACTTTGATTCATCCAACTGGTTGTTTGACGTAGCTCCGTACTTGATGCTTTATAAAAATGAGTACGGAACAGAGGTAGTTATTTTTGATAATCTTATACGTGGGGAATTTCATTTCCTTTCTGAAAAAGATATGAACATAATCCCCTCGTTTAAAGATTCAGGTTATATTCCTGATACGAAGGCTATGCTTATTTACGATGAAACAGGGCAATTAGAAAATTATTTATCAGAGATAAGTGGTGCAAGACCAAATAGACTTACTGAAGAAAATGCTAATTTTTTGTTGTGTAATTTCTCTAATCTATGGTTGATGGGAATCAACGTTCTAAAAAGAGGAGAATATGCTCGTTCATTAGAACTCTTATCACAACTTCAAAAAAATACACTACAACTTATACGTATGGCAGAAAAAAATGCTGATAATTGGCTAAACATGAGTAAAAACCTTGAAAAAGAAATTAGCCTTGAAAATTATAAAAAATTTGCAAAGACCACTGCTCGATTAGATAAGGTAGAATTATTTGAAGCCTATAAAAATTCTTTGCTATTAGTTATGGATTTGCAAAGTCACCTTATTGAACAATACAACTTAAAAGTTACACATGACATTTTAGAAAGATTGTTGAATTACATTAGTGAATAG
>ARGannot_LmrA_MLS
ATGTCTGTCTTCGCTCGTGCCACCTCGCTCTTCTCCCGTGCCGCGCGGACCCGCGCGGCCGATGAGGCGGCCCGTTCCCGGTCTCGCTGGGTCACCCTCGTCTTCCTCGCCGTGCTCCAGCTCCTCATCGCGGTCGACGTGACCGTAGTGAACATCGCCCTGCCTGCGATCCGCGACAGCTTCCACGTCGACACCCGTCAACTCACCTGGGTAGTCACGGGTTACACCGTCGTGGGCGGCGGCCTGCTCATGGTGGGCGGGCGCATCGCCGACCTCTTCGGGCGGCGCCGGACCCTCCTTTTCGGGGCCTTCCTCTTCGGTGCGTCGTCCCTCGCCGCGGGCCTCGCCCCGAACCTGGAGCTGCTCGTGCTCGCACGGTTCGGGCAGGGCGCAGGAGAGGCCCTCTCCCTGCCGGCCGCGATGTCGCTCATCGCCTGCTCTTCCCGAACCGCGCCGTTCCAAGGCGTTGAGCGTCTGGCGTCGGTCGCCAGCGTCGGCCTCGTCCTCGGCTTCCTGCTCTCCGGGGTCATCACCCAGCTCTTCAGCTGGCGTTGGATCTTCCTGATCAACATCCCCCTCGTCAGCCTCGTGCTCGTCGCCGTACTGCTGCTGGTCAAGAAGGACGAGACGACCGCACGCAATCCCGTCGACCTCCCCGGCGCGCTCCTCTTCACGGCCGCGCCGCTGCTGCTCATCTTCGGCGTCAACGAGCTGGGCGAGGACGAGCCCCGGCTGCCGCTCGCCGTCGGGAGCCTGCTCGCGGCCGCGGTGTGCGCGGCCGCGTTCGTCGCCGTCGAGCGGCGCACGGCCCATCCCCTGGTTCCCCTGACGTTCTTCGGGAACCGCGTCCGCCTGGTCGCCAACGGCGCCACGGTCCTCCTCAGCGCCGCCCTCTCGACCTCCTTCTTCCTGCTGACCATGCACTTGCAGGAGGAGCGCGACCTGTCCCCCATCGAGGCGGGACTGTCCTTCCTGCCCCTGGGCCTCAGCCTCATCCTCGCCTGCGTCCTCGTCCGGGGCCTCATCGAGCGCATCGGCACCACCGGCGCGGCGGTGCTCGGCATGGCGCTCGCGGGCCCTCGGCATCGGCTCTTCGCGCTGCTGCCCAGCGACAACTCGCTGCTCACCAGCGTCTTCCCCGGCATGATCCTGCTCCTGCGGATGGCCACCGGCCTGGTCGCATTGCAGAACGCCGCCCTGCACGCGGTCACCGAGGCCGACGCGGGCGTGGCCTCCGGCGTGCAACGCTGCGCCGACCAGCTCGGCGGCGCGAGCGGTATCGCCGTCTACGTCAGCATCGGGTTCTCGCCCCACCTCGGCGGCGACTGGGACCCGTTCACCGTGGCGTACAGCCTCGCCGGCATCGGCCTGATCGCGGCCGTCCTCGCCGTCCTCGCCCTGTCTCCGGACCGCCGTCTCGCCGCCCCCCGGGAGCAGGAGGACTGA
>ARGannot_LmrB_MLS
GTGCCCAGCCGGTACGGCAGCCGGCAGGACCTCGGTCAGAACTTCCTCGTCGACCCCGACATCATCAAGCTGATCCGCCGAGCCGCCGAACGAGCGGAAGGTCCCATCGTTGATCTGGGCGCCGGAGAGGGCGCCGTGACGCTGCCCTTGAGTCGCTTGGGCCGCCCGGTCACCGCGGTTGAGCTCGACCCCCGCCGGGTCAAACGGCTCTCGGCGCGTGCCCCGGAAAACGTCAAGGTCGTCGGCGAGGACATCCTGCGCTTCCGGCTCCCGACCGTTCCGCACACCGTCGTGGGGAACATCCCCTTCCATGTCACGACGGCCACGATGCGCCGGATCCTCGTGGCTCCCGCATGGGTGTCGGCCGTCCTCGTGGTGCAGTGGGAAGTGGCGCGCCGCCGGGCCGGCATCGGCGGCTGCTCGCTGGTCACGGCGGAGTCCTGGCCGTGGTTCGACTTCTCGGTGCTCAAGCGGGTGCCGAGGTTCGCCTTCCGGCCCGCGCCCTCCGTGGACGGCGGGATCCTCGTCATCGAGCGGCGGCCCGAGCCACTGGTGCGGGAGCGCAGGGAGTACCAGGCCTTCGTCAGACAGGTCTTCACCGGGCGCGGTCACGGGCTGCGGGAGATCCTCCAACGCATCGGGCGGGTCCAGGACAGCGACCTGTCCGCGTGGTTCAGGGCACATGGAGTCTCGCCGCAGGCGCTGCCGAAGGACCTCACCGCCGAGCAGTGGGCGTCGCTCTGGGGCATGGCGCGTGGCGGCCGGTCCGTGCCGCGGACGCGGCGACCCCGGGGCCTGCCGCCCCGCACGTCCCGCGGGCCGCGGCGCAACAGCGGCTGA
>ARGannot_LnuA_MLS
ATGAAAAATAATAATGTAACAGAAAAAGAATTATTTTATATTTTAGATTTATTTGAACACATGAAAGTAACTTATTGGTTAGATGGTGGCTGGGGGGTAGATGTATTAACTGGAAAACAACAAAGAGAACACAGAGATATAGATATAGATTTTGACGCTCAACACACTCAAAAAGTTATACAAAAATTAGAAGATATAGGATACAAAATAGAAGTTCATTGGATGCCTTCACGTATGGAACTTAAGCATGAAGAATATGGGTATTTAGATATTCATCCTATAAATCTAAATGATGATGGATCAATTACCCAAGCAAACCCAGAAGGTGGTAATTATGTTTTCCAAAATGACTGGTTTTCAGAAACTAATTACAAAGATCGAAAAATACCATGTATTTCAAAAGAAGCTCAACTTCTTTTTCATTCTGGTTATGATTTAACAGAAACAGACCATTTTGATATAAAAAATTTAAAATCAATAACATAA
>ARGannot_LnuC_MLS
ATGGTCAATATAACAGATGTAAACCAGATTTTCCAATTTGCAATAGATGCGGAGATTAAAGTCTTTCTTGATGGTGGCTGGGGTGTAGATGCTCTTCTTGGATATCAGTCAAGAGCCCATAATGATATTGACATTTTTGTAGAAAAGAACGATTATCAGAACTTTATAGAAATAATGAAAGCTAATGGCTTTTATGAGATTAAGATGGAATATACAACATTGAACCATACTGTATGGGAAGATTTGAAAAACAGAATTATTGATTTGCATTGTTTTGAATATACGGACGAAGGTGAAATTCTTTATGATGGGGATTGTTTTCCGGTAGAAACTCTTTCGGGTAAAGGAAGAATTGAGGAAATAGAGGTTTCCTGTATTGAACCATATAGTCAAGTAATGTTCCATCTGGGATACGAGTTTGATGAAAATGATGCACATGATGTGAAGTTATTGTGTGAGACACTTCATATCGAAATTCCAAATGAGTATAGATAA
>ARGannot_LnuD_MLS
ATGGTAAATAAAGCAGATGCTATTGAGATAATTTTATATGCCGAAGAAAATGAGATTGACATTTGGCTAGATGGTGGTTGGGGGGTTGATGCTCTATTAGGAGAAGAAACAAGGTCCCACAACGATATTGATTTATTTGTAGAAGAAAAAAACGGCAAAACGTTTATTGAAATATTGAAAGAAAAAGGCTTTACCGAAGTTATTGAAGCTTATACCACTACAGATCACACGGTTTGGAAGGACGATAAAGACAGGATAATCGATCTTCATGTATTTGAATTCAACGAACAAGGAGACCTTGTTTTTGAAGGAGAATCGTATCCATCAAACGTGTTTAGTGGAATTGGGAAAATAGGTAACAAAGTTGTAAAATGTATAGATGCTGAAAATCAGGTTTTATTTCACCTGGGATATGAGCATGATGAAAATGATGTTCATGACGTAAGGTTATTATGCGAGAGATATAATATTCCTGTTCCTAGTGAATACAAGTAA
>ARGannot_LnuF_MLS
ATGCTTCAACTGAAAATGATCGAACTCTTCAAGGAAGGTTGTCATGAGGATGCACGAATAATCGCGGCATTGATGTTCGGCTCATTTGCTATCGGAGAGGGTGACGAGTTCTCTGATATCGAATTCGCAGTGTTCATCCAGGATGACCATTTTGAAAATTTCGATCAGCGCTCGTGGCTTAATGCCGTAAGTCCGGTTGCTGCTTACTTTCCGGACGACTTCGGCCACCACACCGCACTTTTTGAAAACGGCATTCGCGGTGAATTCCATTTCATGCGAAAATCGGACATACCGGTCATTTCCACTTGGCAAGGCTATGGGTGGTTTCCCTCGCTTGAGGCGGCTGTTTTGTTGGACCGATCAGGAGAGTTGTCAAGGTACGCAAGCGCTCTCGTGGGCGGTCCCCCGATACGTGAAGGCGCGCCGCTGGTGGAAGGGCTTGTGTTGAACCTCATCAGCCTGATGCTCTTTGGGGCCAATCTTTTAAATCGGGGAGAGTACGCTCGCGCCTGGGCTTTGCTCAGCAAAGCACATGAAAACCTACTCAAGCTGGTTCGACTCCACGAAGGGGCAACAGACCACTGGCCGACACCTTCACGCGCGCTCGAAAAGGATATCTCGGAGGACTCGTATAATCGCTATCTGGCATGCACAAGCAGTGCAGAACCAAGAGCACTATGTGCAGCCTATCATCAAACGTGGACGTGGAGTCTCGAATTGTTCAAGAGCGTGACAGAACCTCTGAATATCGAGCTTCCGAGGGCTCTAGTTGCGCAGGCAAAATGGTTGCTGGTGATGAGTTTGTCATCCCCTTTTGCAAGTGA
>ARGannot_LsaA_MLS
ATGTCGAAAATTGAACTAAAACAACTATCTTTTGCCTATGATAATCAAGAAGCGTTGCTTTTTGATCAGGCAAATATCACGATGGATACCAATTGGAAATTAGGATTGATTGGCCGCAATGGCCGTGGGAAAACAACCTTATTAAGATTGTTACAAAAGCAGTTGGATTACCAAGGAGAGATTCTTCATCAAGTCGATTTCGTCTATTTTCCACAAACAGTTGCAGAAGAACAACAGCTCACTTATTATGTCTTACAAGAGGTGACTTCTTTTGAACAGTGGAAATTAGAACGAGAATTAACGCTTTTAAACGTTGATCCTGAAGTTTTATGGCGGCCCTTTTCTTCTTTATCAGGCGGCGAAAAGACGAAAGTTTTATTAGGTCTTCTTTTTATTGAAGAAAATGCCTTTCCTTTAATTGACGAGCCAACAAATCATTTAGATCTAGCTGGCAGACAACAAGTGGCTGAATATTTGAAGAAAAAGAAACACGGGTTTATTTTAGTCAGCCACGATCGGGCATTTGTTGATGAAGTGGTTGATCATATTTTGGCGATTGAAAAAAGTCAATTGACACTGTATCAAGGGGATTTTTCTATTTATGAAGAGCAAAAAAAATTAAGAGATGCTTTTGAACTAGCAGAAAATGAAAAAATCAAAAAAGAAGTCAATCGCTTGAAAGAAACCGCTCGTAAAAAAGCGGAATGGTCGATGAACCGTGAAGGTGATAAGTACGGCAATGCTAAAGAAAAAGGGAGCGGGGCGATTTTTGATACAGGAGCCATTGGTGCCCGGGCAGCGCGCGTAATGAAGCGCTCGAAACACATTCAACAACGTGCCGAAACACAATTAGCAGAAAAAGAAAAACTATTAAAAGATCTTGAGTATATTGATCCTTTGTCAATGGATTATCAGCCAACGCATCACAAAACATTATTGACGGTGGAAGAGCTTCGTCTAGGCTACGAGAAAAATTGGCTATTTACGCCAATTTCTTTTTCAATAAACGCGGGAGAAATTGTCGGAATAACAGGAAAAAATGGCTCAGGAAAATCGAGCTTGATTCAGTATTTGTTGGGGGATTTTTCTGGAGATTCAGAAGGAGAAGCCACTCTGGCTCACCAATTAACCATTTCTTATGTGCGCCAAGATTATGAAGACAATCAAGGAACTTTATCCGAATTTGCAGAGAAAAATCAGTTAGATTACACCCAATTTTTAAATAACTTACGAAAACTTGGGATGGAGCGCGCCGTTTTCACTAATCGAATTGAACAAATGAGTATGGGGCAACGGAAAAAAGTCGAAGTAGCCAAATCATTGTCTCAATCAGCTGAACTTTATATTTGGGATGAACCCCTTAATTACTTGGATGTGTTTAATCATCAACAATTAGAAGCGCTAATCTTATCTGTGAGGCCTGCAATGCTAGTGATTGAGCATGATGCACATTTCATGAAGAAAATAACGGATAAAAAAATTGCCTTGAAATCATAA
>ARGannot_LsaB_MLS
ATGTCAATGATACATGTACAAAATTTAACTTTCTCTTATCCGAGTAGTTTTGATAATATCTTTGAAGATGTAAGCTTTCAAATTGATACAGATTGGAAGCTTGGATTTATTGGTCGAAATGGACGAGGGAAAACAACCCTTTTTAATTTATTACTAGATAAATTTGAATATAGGGGGAAAATCATTTCTTCGGTCGATTTTAACTACTTCCCATATCCAGTAGAAGATAAAAGTAAGTATACACATGAAATTTTAGAAGAAATATGCCCTCAAGCTGAGGACTGGGAATTTCTTCGAGAAATAGCTTATTTAAATGTGGATGCCGAAGCCATGTACCGTCCTTTTGAAACTTTATCAAACGGTGAACAAACAAAGGTATTGCTTGTTGCTCTATTTTTAAACGAAGGACAATTTTTATTAATTGATGAACCAACAAATCATTTAGATACTGAAGCTCGTAAGACGGTTTCGAATTACTTGAGGAAGAAAAAAGGGAATATTTTAATTTCTCATGACCGTAACTTTTTAGATGGCAGTGTTGATCATATCTTGTCTATAAATAGAGCAGATATTGAGGTTCAAAGTGGAAATTATTCCTCATGGAAGTTGAACTTTGACCGACAGCAGGGACATGAACAAGCAACAAATGAACGCTTGCAGAAGGATATTGGAAGGTTAGAACAATCTACAAAACGTTCGGCTGGTTGGTCTAACCGAGTCGAAGCTTCAAAAAATGGAACAACGAATTCTGGTTCTAAATTGGACAAAGGTTTTGTAGGACATAAAGCAGCAAAAATGATGAAACGATCTAAGAACCTTGAGGCTCGACAGCAAAAATCGATTGAAGAAAAGTCAAAGCTTCTAAAAAACATTGAAAAAACGGAGTCCCTACAGTTTGAACCAGTGGAATATAAATCGAAGGAACTCATTCAATTAACAGATGTGTCTGTCATATATGATGGGCAAGTTGTCAACAAACCAATAAGTTTTAATGTTGAACAAGGAGATAGAATTGTACTGGATGGAAAGAACGGCAGTGGAAAAAGTAGTATTTTAAAATTAATCTTAGGCGATCCAATACAGTATACAGGCACGTTAAATACGGGTTCTAACCTGATAACTTCTTATGTTCAGCAAGACACCTCTCATTTAAAGGGGATGCTAGCTGACTTTATTGAAGAAAATGAGATTGATGAATCGTTGTTTAAGGCCATCCTGAGAAAGCTAGATTTTGACCGAGTACAGTTTGAAAAAGATATATCTCATTATTCAGGTGGTCAGAAGAAAAAATTGCTTATCGCTAAAAGTTTATGTGAAAAAGCTCACCTATATATTTGGGATGAACCATTAAACTTTATTGATATTTACTCTCGAATGCAAATTGAAGAGCTTATTCAAACCTTTAATCCGACTATGGTTTTTGTTGAACATGACCAGACCTTCCAAGAGACAATATCAACAAAAATAATAAAAATATAA
>ARGannot_LsaC_MLS
ATGTCAACAATTAAAATTGAAAACCTTACTTTCTCATATTATGGCTATGTAAAACCTGTATTTGAAAATGTATCATTTTCATTTGATACGAACTGGAAAACAGGACTAATAGGAAGAAACGGAATTGGGAAATCAACACTATTTAAGCTGCTTCTAAACCAAGAAGTTTATAAGGGGAAAATCAGCAAAAGTGTTGACTTTATTAAATTCCCACCCAATTTAAGTGATACTTCAAAATTAGGGATTGAGTTATATAGAGAACTAATATCAGATGAGGAAGAATGGAAATTATTTAGAGAACTTCATTTGCTAAAGGTAGATGAGAGTCTTATTTACAGAAAGTTTGAAACGCTTTCTAAAGGAGAACAAACAAAAATCCTTTTAGCTATTTTGTTTACAAGAGAAGATGGTTTTTTACTTATAGATGAACCAACAAACCATTTAGATATGGACGGAAGAAAAATTGTCAGTGAATATCTGAAAAATAAAAAAGGTTTTTTGCTTATATCACATGATAGAGATTTTTTAGATGGTTGTATCAATCATATTATTTCTATTAACAGGAATTCTATTGATGTCCAATCAGGAAATTTTACATCGTGGTATGAAAATAAATTGATGAAAGACCAATTTGAGATTAGTCAAAATGAGAAATTAAGAAAAGATATTAAACGATTAAAAGAAGCTGCAAGACAAAGTCAAATTTGGTCTGATAAAGTTGAAAATACTAAAAACGGCGTGAAAGTATCAGGTGTAAAACCAGACAAGGGGCATATAGGTCATCAGTCAGCTAAGATGATGAAAAAATCTAAGAATTTGGAGAATAGACAAAATAAGGCAATAGAAGAAAAACAGAATTTACTAAAAGATATTGAAACAAAGGAAAGTCTATTATTGCATCCGTTACATCACCACAAAAATCCTCTAATATCAGTTTGCGATTTATCATCATATTATGGAAAAAAGCAGATATTAAGTAATATAAGTTTTGATATAAAGCAAGGTGATATAGTGGCTATATATGGGGGTAATGGTAGCGGAAAATCAACCTTGATTAAAATTTTATTAGGTCTAAATCACGAGTATTCAGGTGATGTAAAATTAGCAAGTAATTTAAAAATATCATATGTTCCTCAAGATACATCCAATTTAACAGGTAGCCTAAACGAGTATATTCATAAGCAAGGTGTTGATGAAACATTGTGCAAAACAATTCTTAGAAAATTAGATTTTGCAAGAGAATTATTTGAAATAGATATGAAGAACTATAGCGATGGACAAAAAAAGAAAGTTTTAATTGCTGTAAGTTTGTCAAAGTCAGCTCATATATTTATTTGGGACGAACCACTGAATTATTTAGATGTAATATCAAGAATACAGATTGAGGAAATTATAAAAGAAGCAAATCCTACACTCATATTTGTGGAACACGATAAGAGTTTTGTAGAAGATATAGCGAATAAAATAATACGATTATAA
>ARGannot_Lut-1_Bla
ATGAATGTCATCCTGAACCGTCGAACGTTTTTATTGGCTAGCGCTGTGGTGTCTGCGTCTTATTCGCTAGGTACGCTGGCTGGCGCTAATCGGGATGATGCTTCCTTTCAAGATCGGCTGGCTAAGTTGGAGCAGCAGCTGAACGGACGGCTTGGAGTATGCGCCATCGATACCGCAAATGGAGCACAGTTGGGCTATCGCGCCAATGAGCGGTTTGCCATGAACAGCACGTTCAAGGTCATGCTCGCCTCAGCGTTTCTCGCCCGAAGCCAAGACGAACCGGGGCTCCTCGAAGAACGGCTCACGTACACCCGGGCCGATCTGGTCACATACTCTCCCGTGACGGAAAAGCACGTTTCCACTGGGATGACCGTTGCCGAATTGTGCGCCGCAGGCATTCAGTACAGTGATAACACCGCGGCCAATGTGCTCATGAAAAAGCTGGGGGGCCCTGAAGCGGTCACCGCATTTGCCCGTTCGATAGGCGATACGCATTTTCGCCTCGATCGGTGGGAAACCGAACTCAATTCGGCTATTCCGGGAGATCCTCGTGATACGAGCACCCCTCAGGCCATGGCAATGAGCCTGCAACGTCTGGCATTGGGTGACATGCTGGCTGCGGATAAACAGCATCAGTTGCAGGCGTGGTTGAAAGGCAATACCACAGGTGGCAAGCGTATCCGGGCCGGGGTACCGGCTGGCTGGCAGGTAGGCGATAAGACAGGTACGGGTGATTACGGCTCGGCCAACGACGTGGCTATCCTCTGGCCGCCTCGCCGTGCACCCGTTGTGCTGGCTCTCTATTCCGCTCTTGAAAACCAGCAGGCGGAAGCGCGCAATGACGTACTGGCCGATGCGGCGCGCATTGTGGCTGAATGGGTGACAGGCTGA
>ARGannot_MAL-CKO_Bla
ATGAGAAACGAGGAAGTCATTAGTATGTGGCAACGGATGAAATGGGGTCTGTGTGTGCTGGCGGCACTCAGCGGTTCTGCGATGGCCGCACCGCTGACGGCGCAATACGTGTCGGCTATCGCGACGCAGGAAGAACAGCGTCTTCATGCCCGGATTGGCATTGCGGTACTTGATACGGCGACCAACAGTATCACCCATTATCGGGGAGAAGAACGGTTCCCGTTAAACAGTACGCACAAGCCGCTGTTATGCGCAGCGTTATTACGCGAAGTCGACAGGAAGGCGCTGGCGCTTTCTGCTTCAACGCAGTTTGAACCCTCGCAGCTGGTGGAGTATTCGCCGATTACTGAAAAACATGTGGCGCCAGACGCCATGAGCTGGGCGCAATTGTGCAGCGCGGCGGTAAGCTACAGCGATAACACGGCCGCCAATCTCATCGCCAGGAAGCTCAACGGGCCGCAGGCCGTCACGCAGTTTTTGCGTGATTCGGGGGATACGATAACCCGCCTCGATCGCTATGAGCCCGAACTGAACAGCGCCATTCCCGGCGATGAACGCGACTCCACGACGCCTGTCGCGATAGCGCAGACGCTCAATACGCTACTGCTGGGGAACGTGTTGCAGCCATCCTCAAGAGAGCAGCTTATGCAGTGGATGCGGGACGACAAAGTGGCCGACGGTCTGCTGCGTTCGGTCTTGCCGGACGGCTGGAAAATCGCGGATAAAACCGGGGCGGGCGACAACGGCTCGCGTTCTATTGTCAGCGTTGTCTGGCCGACATCACAAAAACCTCTGCTCGTGGTTATCTATATTACACAAACTCCGGCGACAATGGCGCAGCGTGACGCCGCGATTGTCCGCATCGGGGAGTCGCTGTTTTCAACACTCGCAGTCTATGATTAA
>ARGannot_Mbl_Bla
ATGTTCTTTAAGCAGTTTTTTGAAAAAGAAAGTTCGACTTATACATATATGCTTGGGTGTGAAGAAACACGAGGGGCTGTTTTAATTGACCCAGTTGCATCAGATATAGAGATTTATGCAAAAGAATTAGAGCAGCATCAATTTACACTCATCTATACCTTAGATACTCATGTTCATGCAGACCATATTACCGCTGCAGATTTACTTCGTGAACGTTTTCATTGCAAATCGGTTTTACACCGAAACTCAGAAGTAAGTTGCGGAGATATTTTAATTACTGATGGTTGCATGCTTAAAGTTGGCAACCTCAGTATTGAAGCGCGTTACACACCAGGTCATACCAATGCTTGTACGAGTTACCTAGTTGGAAACATGATTTTCACTGGTGATGCATTATTAATTGACGGCTGCGGTCGAACTGACTTCCAGCAAGGTAATGCAGGCACACTTTATGACAGTATTCATAAACAACTTTTTAGCCTGCCTGACAACACTATTGTATATCCGGGACACGATTATAAAGGTCGTCTGTCTTCAACAATTGGTTATGAACGCTTAAATAATTCACGTCTAGGTCAGAATCGCTCGCGTGAAGATTTTATTGAATTAATGAATAACTTAAATCTGCCATATCCAAAACAAATCGATAAAGCACTTCCTGCTAATCAGGCTTGCGGCTCAATTTCACAATTATAA
>ARGannot_Mcr1_Col
ATGATGCAGCATACTTCTGTGTGGTACCGACGCTCGGTCAGTCCGTTTGTTCTTGTGGCGAGTGTTGCCGTTTTCTTGACCGCGACCGCCAATCTTACCTTTTTTGATAAAATCAGCCAAACCTATCCCATCGCGGACAATCTCGGCTTTGTGCTGACGATCGCTGTCGTGCTCTTTGGCGCGATGCTACTGATCACCACGCTGTTATCATCGTATCGCTATGTGCTAAAGCCTGTGTTGATTTTGCTATTAATCATGGGCGCGGTGACCAGTTATTTTACTGACACTTATGGCACGGTCTATGATACGACCATGCTCCAAAATGCCCTACAGACCGACCAAGCCGAGACCAAGGATCTATTAAACGCAGCGTTTATCATGCGTATCATTGGTTTGGGTGTGCTACCAAGTTTGCTTGTGGCTTTTGTTAAGGTGGATTATCCGACTTGGGGCAAGGGTTTGATGCGCCGATTGGGCTTGATCGTGGCAAGTCTTGCGCTGATTTTACTGCCTGTGGTGGCGTTCAGCAGTCATTATGCCAGTTTCTTTCGCGTGCATAAGCCGCTGCGTAGCTATGTCAATCCGATCATGCCAATCTACTCGGTGGGTAAGCTTGCCAGTATTGAGTATAAAAAAGCCAGTGCGCCAAAAGATACCATTTATCACGCCAAAGACGCGGTACAAGCAACCAAGCCTGATATGCGTAAGCCACGCCTAGTGGTGTTCGTCGTCGGTGAGACGGCACGCGCCGATCATGTCAGCTTCAATGGCTATGAGCGCGATACTTTCCCACAGCTTGCCAAGATCGATGGCGTGACCAATTTTAGCAATGTCACATCGTGCGGCACATCGACGGCGTATTCTGTGCCGTGTATGTTCAGCTATCTGGGCGCGGATGAGTATGATGTCGATACCGCCAAATACCAAGAAAATGTGCTGGATACGCTGGATCGCTTGGGCGTAAGTATCTTGTGGCGTGATAATAATTCGGACTCAAAAGGCGTGATGGATAAGCTGCCAAAAGCGCAATTTGCCGATTATAAATCCGCGACCAACAACGCCATCTGCAACACCAATCCTTATAACGAATGCCGCGATGTCGGTATGCTCGTTGGCTTAGATGACTTTGTCGCTGCCAATAACGGCAAAGATATGCTGATCATGCTGCACCAAATGGGCAATCACGGGCCTGCGTATTTTAAGCGATATGATGAAAAGTTTGCCAAATTCACGCCAGTGTGTGAAGGTAATGAGCTTGCCAAGTGCGAACATCAGTCCTTGATCAATGCTTATGACAATGCCTTGCTTGCCACCGATGATTTCATCGCTCAAAGTATCCAGTGGCTGCAGACGCACAGCAATGCCTATGATGTCTCAATGCTGTATGTCAGCGATCATGGCGAAAGTCTGGGTGAGAACGGTGTCTATCTACATGGTATGCCAAATGCCTTTGCACCAAAAGAACAGCGCAGTGTGCCTGCATTTTTCTGGACGGATAAGCAAACTGGCATCACGCCAATGGCAACCGATACCGTCCTGACCCATGACGCGATCACGCCGACATTATTAAAGCTGTTTGATGTCACCGCGGACAAAGTCAAAGACCGCACCGCATTCATCCGCTGA
>ARGannot_Mcr2_Col
ATGACATCACATCACTCTTGGTATCGCTATTCTATCAATCCTTTTGTACTGATGGGTTTGGTGGCGTTATTTTTGGCAGCAACAGCGAACCTGACATTTTTTGAAAAAGCGATGGCGGTCTATCCTGTATCGGATAACTTAGGCTTTATCATCTCAATGGCGGTTGCAGTGATGGGTGCTATGCTATTGATTGTCGTGCTATTATCCTATCGCTATGTGCTAAAGCCTGTGCTGATTTTATTACTTATTATGGGTGCGGTGACGAGCTATTTTACCGATACTTATGGCACGGTCTATGATACCACCATGCTCCAAAATGCCATGCAAACCGACCAAGCTGAATCTAAAGACTTGATGAATTTGGCGTTTTTTGTGCGAATTATCGGGCTTGGCGTGTTGCCAAGTGTGTTGGTCGCATTTGCCAAAGTCAATTATCCAACATGGGGCAAAGGTCTGATTCAGCGTGCGATGACATGGGGTGTCAGCCTTGTGCTGTTGCTTGTGCCGATTGGACTATTTAGCAGTCAGTATGCGAGTTTCTTTCGGGTGCATAAGCCAGTGCGTTTTTATATCAATCCGATTACGCCGATTTATTCGGTGGGTAAGCTTGCCAGTATCGAGTACAAAAAAGCCACTGCACCAACAGACACCATCTATCATGCCAAAGATGCCGTGCAGACCACCAAGCCTAGCGAGCGTAAGCCACGCCTAGTAGTGTTCGTCGTCGGTGAGACGGCGCGTGCTGACCATGTGCAGTTCAATGGCTATGGCCGTGAGACTTTCCCACAGCTTGCCAAAGTTGATGGCTTGGCGAATTTTAGCCAAGTGACATCGTGTGGCACATCGACAGCGTATTCTGTGCCGTGTATGTTTAGCTATTTGGGTCAAGATGACTATGATGTCGATACCGCCAAATACCAAGAAAATGTGCTAGATACGCTTGACCGCTTGGGTGTGGATATCTTGTGGCGTGATAATAATTCAGACTCAAAAGGCGTGATGGATAAGCTACCTACCACGCAGTATTTTGATTATAAATCAGCAACCAACAATACCATCTGTAACACCAATCCCTATAATGAATGCCGTGATGTCGGTATGCTTGTTGGGCTAGATGACTATGTCAGTGCCAATAATGGCAAAGATATGCTCATCATGCTACACCAAATGGGCAATCATGGGCCGGCGTACTTTAAGCGTTATGATGAGCAATTTGCCAAATTCACCCCTGTGTGCGAAGGCAATGAGCTTGCCAAATGCGAACACCAATCACTCATCAATGCCTATGATAATGCACTACTTGCGACTGATGATTTTATCGCCAAAAGTATCGATTGGCTAAAAACACATGAAGCAAACTACGATGTCGCTATGCTCTATGTCAGTGACCACGGCGAGAGCTTGGGCGAAAATGGTGTCTATCTGCATGGTATGCCAAATGCCTTTGCACCAAAAGAACAGCGAGCTGTGCCTGCGTTTTTTTGGTCAAATAATACGACATTCAAGCCAACTGCCAGCGATACTGTGCTGACGCATGATGCGATTACGCCAACATTGCTTAAGCTGTTTGATGTCACAGCGGACAAGGTCAAAGACCGCACGGCATTTATCCAGTAA
>ARGannot_Mcr3_Col
ATGCCTTCCCTTATAAAAATAAAAATTGTTCCGCTTATGTTCTTTTTGGCACTGTATTTTGCATTTATGCTGAACTGGCGTGGAGTTCTCCATTTTTACGAAATCCTTTACAAATTAGAAGATTTTAAGTTTGGTTTCGCCATTTCATTACCAATATTGCTTGTTGCAGCGCTTAACTTTGTATTTGTTCCATTTTCGATACGGTATTTAATAAAGCCTTTTTTTGCACTTCTTATCGCACTTAGTGCAATCGTTAGTTACACAATGATGAAGTATAGAGTCTTGTTTGATCAAAACATGATTCAGAATATTTTTGAAACCAATCAAAATGAGGCGTTAGCATATTTAAGCTTACCAATTATAGGATGGGTTACTATTGCTGGTTTTATCCCTGCCATTTTACTTTTCTTTGTTGAAATTGAATATGAGGAAAAATGGTTCAAAGGGATTCTAACTCGTGCCCTATCGATGTTTGCATCACTTATAGTGATTGCGGTTATTGCAGCACTATACTATCAAGATTATGTGTCAGTGGGGCGCAACAATTCAAACCTCCAGCGTGAGATTGTTCCAGCCAATTTCGTTAATAGTACCGTTAAATACGTTTACAATCGTTATCTTGCTGAACCAATCCCATTTACAACTTTAGGTGATGATGCAAAACGGGATACTAATCAAAGTAAGCCCACGTTGATGTTTCTGGTCGTTGGTGAAACCGCTCGTGGTAAAAATTTCTCGATGAATGGCTATGAGAAAGACACCAATCCATTTACCAGTAAATCTGGTGGCGTGATCTCCTTTAATGATGTTCGTTCGTGTGGGACTGCAACCGCTGTATCTGTCCCCTGCATGTTTTCCAATATGGGGAGAAAGGAGTTTGATGATAATCTCGCTCGTAATAGCGAGGGTTTGTTAGATGTGTTGCAGAAAACGGGGGTCTCCATTTTTTGGAAGGAGAACGATGGCGGCTGCAAAGGCGTCTGCGACCGAGTTCCTAACATCGAGATCAAACCGAAGGATTACCCAAAGTTCTGCGATAAAAACACATGCTATGACGAGGTTGTCCTTCAAGAGCTCGACAGTGAAATTGCTCAAATGAAAGGGGATAAGCTGGTTGGCTTCCACCTGATAGGTAGCCATGGCCCAACCTACTACAAGCGCTACCCTGATGCTCATCGTCAGTTCACCCCTGACTGTCCACGCAGTGATATTGAAAACTGCACAGATGAAGAGCTCACCAACACCTATGACAACACCATCCGCTACACCGATTTCGTGATTGGAGAGATGATTGCCAAGTTGAAAACCTACGAAGATAAGTACAACACCGCGTTGCTCTACGTCTCCGATCATGGTGAATCACTGGGAGCATTAGGGCTTTACCTACACGGTACACCGTACAAGTTTGCACCGGATGATCAGACCCGTGTTCCTATGCAGGTGTGGATGTCACCTGGATTTACCAAAGAGAAAGGCGTTGATATGGCGTGTTTGCAGCAGAAAGCCGCTGATACTCGTTACTCACACGATAATATTTTCTCATCTGTATTGGGTATCTGGGACGTCAAAACATCAGTTTACGAAAAGGGTCTAGATATTTTCAGTCAATGTCGTAATGTTCAATAA
>ARGannot_Mcr4_Col
GTGATTTCTAGATTTAAGACGTTATCGGTTAACCAATTCACTTTCATCACTGCGTTGTTTTATGTTGCCATTTTCAATCTACCGCTCTTTGGTATAGTGCGAAAAGGAATTGAAAAACAACCAGAAGTTGATCCCCTTTTCATCGCATCTATGCCGCTATTTTTAACATTTGCGCTGAGTTTTTTGTTTTCAATTTTTACCGTCAAATACCTGCTGAAGCCCTTTTTTATCGTATTGACGTTACTTTCCTCAAGTGTATTTTTTGCAGCCTATCAATACAATGTCGTGTTTGACTACGGCATGATAGAAAACACGTTTCAAACACATCCTGCTGAAGCATTGATGTATGTAAATCTTGCATCAATTACCAATCTACTGCTGACTGGGCTATTACCGTCATATCTTATTTATAAGGCCGATATTCATTATCAGCCCTTTTTTAAGGAGTTATTGCATAAATTAGCCTTTATGCTGCTAATGTTCGTTGGCATTGGGATAGTCGCCTTTTTTTACTATCAAGATTATGCTGCATTTGTTCGAAACAACAGTGAGTTAAGGCGTTACATTGTCCCTACCTATTTTGTCAGTAGTGCATCTAAATATCTCAATGAGCACTATTTGCAGACGCCCATGGAATACCAACAACTTGGCCTAGATGCGAAGAATGCCAGTCGTAACCCGAACACTAAACCTAACTTATTAGTGGTTGTTGTGGGTGAAACTGCGCGCTCAATGAGCTATCAATATTATGGATATAACAAGCCAACCAATGCTCATACCCAAAATCAGGGGCTGATTGCGTTTAACGATACTAGCTCATGCGGCACGGCCACGGCGGTGTCTCTACCCTGTATGTTTTCACGAATGGGGCGGGCAGACTATGATCCTCGCCGTGCTAATGCTCAAGACACAGTGATTGATGTGTTAAGTCATAGTGGTATAAAAGTACAGTGGTTTGATAATGATTCTGGCTGTAAAGGTGTGTGTGATCAGGTTGAAAATCTCACGATAGATTTGAAGAGTGATCCGAAGCTGTGTTCTGGCCAATATTGTTTTGACCAAGTATTGCTCAACAAATTAGATAAAATTCTGGCAGTAGCACCAAGTCAAGATACAGTAATTTTTTTGCATATCATTGGTAGTCATGGACCAACTTATTATCTTAGATACCCGCCAGAGCATCGTAAATTTATACCGGATTGTCCGCGCAGTGATATTCAAAATTGCAGTCAAGAAGAACTGATTAACACCTACGACAACACTATTCTATATACGGATTTTATTCTCAGTGAAGTGGTGAATAAATTAAAAGGTAAGCAGGATATGTTCGATACTGCAATGCTGTATCTCTCTGACCATGGTGAGTCTTTGGGTGAAAAGGGCATGTATTTACATGGTGCGCCCTATAGTATTGCACCGAAAGAACAAACTAGCGTACCAATGCTGGCTTGGGTATCTAATGACTTTAGCCAAGATAATCAGTTGAACATGACTTGTGTTGCACAGCGAGCAGAACAGGGCGGCTTTTCCCACGACAATTTGTTCGACAGTTTGCTAGGACTTATGAATGTAAAAACCACCGTCTATCAGAGCCAACTCGATATTTTTGCACCTTGCAGGTATTAG
>ARGannot_Mcr5_Col
ATGCGGTTGTCTGCATTTATCACTTTCTTGAAAATGCGCCCGCAAGTGCGCACTGAATTTTTGACTCTGTTCATCAGCCTTGTGTTCACCCTGCTGTGCAATGGCGTGTTTTGGAATGCCCTTCTTGCTGGACGCGACTCCCTAACTTCTGGAACATGGCTAATGCTCCTTTGCACTGGGTTGCTGATCACCGGGCTGCAATGGTTGTTGCTCCTTCTGGTGGCCACGCGCTGGAGTGTCAAGCCACTACTGATTCTGCTTGCTGTCATGACGCCCGCCGCCGTTTATTTCATGCGCAACTACGGGGTTTATCTCGACAAGGCCATGCTGCGGAATCTGATGGAGACGGACGTCAGGGAAGCCAGTGAGCTGTTGCAATGGAGAATGCTGCCCTACTTGTTGGTTGCAGCCGTATCCGTGTGGTGGATTGCGAGAGTCAGGGTTTTACGAACGGGCTGGAAACAAGCGGTAATGATGCGCAGCGCTTGTCTGGCTGGCGCTCTCGCCATGATTTCCATGGGTCTGTGGCCAGTCATGGATGTGCTGATACCCACGCTTCGTGAAAACAAGCCGCTTCGCTATTTGATCACTCCTGCAAACTACGTCATCTCGGGCATTCGGGTTTTGACTGAACAGGCGTCATCGTCAGCAGACGAAGCAAGGGAAGTCGTTGCAGCCGATGCGCATCGAGGGCCTCAAGAACAAGGCCGCCGTCCTCGTGCTCTCGTACTGGTTGTCGGGGAAACCGTCAGGGCGGCTAATTGGGGGTTGAGCGGCTATGAACGACAAACCACCCCTGAGTTGGCCGCACGCGACGTGATCAATTTTTCCGATGTCACCAGTTGCGGGACGGATACGGCTACATCCCTTCCCTGCATGTTTTCCCTCAATGGTCGGCGCGACTACGACGAACGCCAGATTCGTCGGCGCGAGTCCGTGCTGCACGTTTTAAACCGTAGTGACGTCAACATTCTCTGGCGCGATAACCAGTCGGGCTGTAAAGGCGTCTGTGATGGACTGCCCTTTGAAAACCTGTCTTCGGCAGGCCATCCCACACTGTGCCATGGCGAGCGCTGCCTGGATGAAATTCTGCTCGAAGGGTTGGCCGAGAAGATAACAACAAGCCGCAGCGATATGCTGATCGTTCTGCATATGCTGGGCAATCACGGCCCAGCGTATTTCCAGCGCTATCCCGCAAGCTACCGACGCTGGTCGCCAACCTGCGACACCACCGATCTGGCCAGCTGTTCGCATGAAGCCTTGGTGAACACCTACGACAACGCCGTGCTTTACACCGATCATGTGCTTGCCCGTACCATTGACCTGCTGTCCGGCATCCGCTCACACGACACGGCGCTGCTGTACGTTTCCGATCATGGGGAATCGCTCGGCGAGAAAGGCCTGTATCTCCATGGCATACCTTACGTCATCGCGCCGGATGAGCAGATCAAGGTGCCGATGATCTGGTGGCAGTCGAGTCAGGTTTATGCCGACCAAGCCTGTATGCAAACTCATGCCTCTCGGGCACCGGTAAGTCACGATCACCTGTTTCACACCTTGCTCGGGATGTTCGACGTGAAAACCGCTGCCTACACGCCAGAGTTGGACCTTCTGGCAACATGCAGAAAAGGACAACCACAATGA
>ARGannot_Mcr6_Col
ATGACACAGCATAGTCCTTGGTACCGCCGTCCGGTCAATCCCTATCTGTTGATGAGCGTGGTCGCTTTATTTTTGTCAGCGACAGCAAACCTAACTTTCTTTGATAAAATCACCAATACTTATCCGATGGCACAAAACGCAGGCTTTGTGATCTCAACGGCGCTTGTGCTATTTGGGGCGATGCTATTGATTACTGTGCTGTTATCGTATCGCTATGTGCTTAAGCCTGTGTTGATTTTGCTGCTTATCATGGGTGCGGTGACGAGCTATTTTACCGATACTTATGGCACCGTTTATGACACCACCATGCTCCAAAATGCCTTGCAAACTGACCAAGCCGAGTCTAAGGACTTGATGAATATGGCGTTTTTTGTGCGGATTATCGGGCTTGGCGTGTTGCCAAGTATCTTGGTGGCGTGGGTCAAGGTGGATTATCCGACATTGGGTAAGAGTCTGATTCAGCGTGCGATGACTTGGGGTGTGGCAGTGGTGATGGCACTTGTGCCGATTTTGGCATTTAGTAGTCACTACGCCAGTTTCTTTCGTGAACATAAGCCACTGCGTAGCTATGTCAATCCCGTGATGCCGATTTATTCAGTAGGTAAGCTTGCCAGTATTGAGTACAAAAAAGCCACCGCGCCAAAAGACACCATCTATCATGCCAAAGATGCTGTACAGACGACGACGCCTGCCGAGCGTAAGCCACGACTCGTGGTGTTCGTCGTCGGTGAGACGGCTCGAGCTGACCATGTGCAGTTTAATGGCTATAGTCGTGAGACTTTTCCGCAGCTTGCCAAGATTGACAACCTAGCCAATTTTAGCCAAGTGACATCGTGTGGCACATCGACGGCGTACTCTGTGCCGTGTATGTTCAGTTATCTGGGTCAAGATGACTATGATGTCGATACCGCCAAATACCAAGAAAACGTGCTGGATACGCTTGACCGACTGGGTGTGGGTATCCTGTGGCGGGATAATAATTCAGACTCAAAAGGCGTGATGGATAAACTGCCTGCTTCGCAGTATTTTGATTATAAATCAGCGACCAACAACACCATCTGTAACACCAATCCTTACAACGAATGTCGTGATGTCGGTATGTTGGTGGGGCTAGATGATTATGTGAGTACCAATCAAGGCAAAGATATGCTCATCATGCTACACCAAATGGGTAATCATGGGCCGGCGTACTTCAAGCGTTATGACGAGCAATTTGCCAAATACACCCCTGTGTGCGAAGGTAATGAACTTGCCAAGTGTGAACACCAATCGCTCATCAACGCCTATGATAATGCACTGCTTGCGACCGATGATTTTATCGCCAAAAGTATCGATTGGCTAAAAACGCATCAGGCCAACTATGATGTTGCCATGCTCTATGTCAGCGACCACGGCGAGAGTCTGGGTGAAAATGGCGTCTATCTGCATGGTATGCCAAATGCCTTTGCACCAAAAGAACAGCGAGCGGTACCGGCATTCTTTTGGTCAAATAATCCATCGTTCACGCCAACTGCCAGCGACACTGTGCTGACACATGATGCGATTACGCCGACTCTACTGAAGCTGTTTGATGTCACAGCGGATAAGGTCAAAGACCGCACCGCATTCATCCGCTGA
>ARGannot_Mcr7_Col
ATGCGCATCACGCTCGGTGTGATGAAGGTGAATTTGTTGCTGGTGCTCTTTTTCGCACTGGTGCTGAACTGGCCTTTCTTTCTTCGTTTTTATTCTGTTATCAGTGGTCTGGAACATGTCCGGGCCGGTTTCGTTATCTCGGTTCCTCTGGTGCTGCTTGCCGCACTCAACGCCGTCTTTATCCCCTTTACCTTCCGCTGGTTGCTCAAGCCCTTCTTTTCGTTGTTGATCCTGACAGGCTCCATCGTCAGTTACGCCATGCTCAAATACGGCGTCATCTTCGATGCCAGCATGATCCAGAACATAGTGGAGACCAACAACAGTGAGGCGACCTCCTACCTGAATGTGCCGGTCGTGCTCTGGTTCCTGCTGACCGGTGTGTTGCCCATGGTGGTGCTCTGGTCGCTGAAGGTGCGCTATCCGGCAAACTGGTACAAGGGGCTGGCCATCAGGGCTGGTGCTCTGGCCTTCTCGCTGCTGTTCGTGGGAGGCGTTGCCGCACTTTACTATCAGGATTACGTCTCGATCGGCCGCAATCACCGGATCCTGGGCAAGCAGATAGTGCCGGCCAACTATGTCAACGGCATCTACAAATATGCCCGCGACGTGGTATTTGCTACCCCCATCCCTTATCAACCGCTGGGGACTGATGCCAAAGTCGTCGCCAAAGGGGATAAACCGACCCTGATGTTTCTGGTGGTGGGGGAGACAGCCCGCGGCAAGAACTTCTCGATGAACGGCTACGAGAAAGAGACCAACCCCTTTACCAGTCAGGCCGGGGGCGTGATCTCCTTCAAGGACGTGCGCTCTTGCGGCACGGCCACAGCGGTGTCGGTGCCCTGCATGTTCTCCAACATGGGGCGCAAGGAGTTTGATGACAACCGGGCCCGCAACAGCGAAGGCCTGCTCGATGTGCTGCAAAGAAGCGGGGTCTCCATCTTCTGGAAGGAGAACGACGGCGGCTGCAAAGGGGTGTGCGATCGGGTGCCCAACATCGAGATCAAGCCAAAAGATCACCCACAGTTCTGCGACAAGAACACCTGCTATGACGAGGTTGTACTGCAAAATCTCGACGACGAGGTGGCGCAGATGAAGGGCGACAAGCTGGTCGGTTTCCATCTGATCGGCAGCCACCGCCCGCCCTACCACCAACGCTATCCGGACAAACCACCCCCGTTCGTACCGGACTGCCCGCGCAGCGACATCGAGAACTGCAGCGATGAAGAGCTGGTCAACACCTATGACAACACCATCCGCTACACCGATTTTGTCATAGCAGAGATGATTACCAAGCTGAAAAAGTATGAAGATAAGTACAACACGGCGTTGATCTACCTCTCTGATCACGGCGAGTCGCTGGGTGCGATGGGGCTCTATCTGCATGGCACGCCCTACAAGTTTGCCCCTGACGACCAGACCCGGGTACCGATGCAGGTCTGGATGTCGCCGGGCTTTGCCAAAGAGAAGGGGATGGATCTGAACTGCCTGCAGCAAAAAGCGGCAGACAATCGCTACTCCCATGACAACCTCTTCTCCTCTGTGCTCGGGATCTGGGATGTCAGCACGGCGGTGTACGACAAGCAGCTCGATATTTTCAGCCAGTGCCGCACCGTGCAGTAA
>ARGannot_MECA_Bla
ATGAAAAAGATAAAAATTGTTCCACTTATTTTAATAGTTGTAGTTGTCGGGTTTGGTATATATTTTTATGCTTCAAAAGATAAAGAAATTAATAATACTATTGATGCAATTGAAGATAAAAATTTCAAACAAGTTTATAAAGATAGCAGTTATATTTCTAAAAGCGATAATGGTGAAGTAGAAATGACTGAACGTCCGATAAAAATATATAATAGTTTAGGCGTTAAAGATATAAACATTCAGGATCGTAAAATAAAAAAAGTATCTAAAAATAAAAAACGAGTAGATGCTCAATATAAAATTAAAACAAACTACGGTAACATTGATCGCAACGTTCAATTTAATTTTGTTAAAGAAGATGGTATGTGGAAGTTAGATTGGGATCATAGCGTCATTATTCCAGGAATGCAGAAAGACCAAAGCATACATATTGAAAATTTAAAATCAGAACGTGGTAAAATTTTAGACCGAAACAATGTGGAATTGGCCAATACAGGAACAGCATATGAGATAGGCATCGTTCCAAAGAATGTATCTAAAAAAGATTATAAAGCAATCGCTAAAGAACTAAGTATTTCTGAAGACTATATCAAACAACAAATGGATCAAAATTGGGTACAAGATGATACCTTCGTTCCACTTAAAACCGTTAAAAAAATGGATGAATATTTAAGTGATTTCGCAAAAAAATTTCATCTTACAACTAATGAAACAGAAAGTCGTAACTATCCTCTAGGAAAAGCGACTTCACATCTATTAGGTTATGTTGGTCCCATTAACTCTGAAGAATTAAAACAAAAAGAATATAAAGGCTATAAAGATGATGCAGTTATTGGTAAAAAGGGACTCGAAAAACTTTACGATAAAAAGCTCCAACATGAAGATGGCTATCGTGTCACAATCGTTGACGATAATAGCAATACAATCGCACATACATTAATAGAGAAAAAGAAAAAAGATGGCAAAGATATTCAACTAACTATTGATGCTAAAGTTCAAAAGAGTATTTATAACAACATGAAAAATGATTATGGCTCAGGTACTGCTATCCACCCTCAAACAGGTGAATTATTAGCACTTGTAAGCACACCTTCATATGACGTCTATCCATTTATGTATGGCATGAGTAACGAAGAATATAATAAATTAACCGAAGATAAAAAAGAACCTCTGCTCAACAAGTTCCAGATTACAACTTCACCAGGTTCAACTCAAAAAATATTAACAGCAATGATTGGGTTAAATAACAAAACATTAGACGATAAAACAAGTTATAAAATCGATGGTAAAGGTTGGCAAAAAGATAAATCTTGGGGTGGTTACAACGTTACAAGATATGAAGTGGTAAATGGTAATATCGACTTAAAACAAGCAATAGAATCATCAGATAACATTTTCTTTGCTAGAGTAGCACTCGAATTAGGCAGTAAGAAATTTGAAAAAGGCATGAAAAAACTAGGTGTTGGTGAAGATATACCAAGTGATTATCCATTTTATAATGCTCAAATTTCAAACAAAAATTTAGATAATGAAATATTATTAGCTGATTCAGGTTACGGACAAGGTGAAATACTGATTAACCCAGTACAGATCCTTTCAATCTATAGCGCATTAGAAAATAATGGCAATATTAACGCACCTCACTTATTAAAAGACACGAAAAACAAAGTTTGGAAGAAAAATATTATTTCCAAAGAAAATATCAATCTATTAACTGATGGTATGCAACAAGTCGTAAATAAAACACATAAAGAAGATATTTATAGATCTTATGCAAACTTAATTGGCAAATCCGGTACTGCAGAACTCAAAATGAAACAAGGAGAAACTGGCAGACAAATTGGGTGGTTTATATCATATGATAAAGATAATCCAAACATGATGATGGCTATTAATGTTAAAGATGTACAAGATAAAGGAATGGCTAGCTACAATGCCAAAATCTCAGGTAAAGTGTATGATGAGCTATATGAGAACGGTAATAAAAAATACGATATAGATGAATAA
>ARGannot_MEC_Bla
ATGAAAAAAATTTATATTAGTGTGCTAGTTCTTTTACTAATTATGATTATAATAACTTGGTTATTCAAAGATGACGATATTGAGAAAACAATTAGTTCTATTGCAAAAGGAAACTATAACGAAGTATATAAAAATAGTTCAGAAAAATCTAAACTAGCATATGGAGAAGAAGAAATTATAGATAGGAATAAAAAAATTTACAAAGATTTAAGTGTCAATAACTTAAAAATTACTAATCATGAAATTAAAAAAACTGGAAAAGATAAAAAGCAGGTTGATGTTAAATATAACATATATACAAAATATGGAACTATACGACGTAATACACAATTAAACTTTATTTATGAAGATAAGCATTGGAAATTGGATTGGAGACCAGACGTAATAGTACCTGGTTTGAAAAATGGACAGAAAATTAATATAGAAACATTAAAATCAGAGCGAGGAAAAATAAAAGATAGAAATGGTATAGAATTAGCTAAAACAGGCAATACATATGAAATCGGTATTGTCCCTAACAAAACACCCGAAGAAAAATATGATGATATTGCCCATGACTTACAAATTGATAAAAAAGCTATAATCAATAAAGTTAATCAAAAATGGGTACAGCCGTCTTCATTTGTACCAATAAAAAAGATAAATCAAAAAGATGAATCTATAGATAAATTAATTAAATTACACAATTTACAAATAAATACTATAAAAAGCCGTGTTTATCCATTGAATAAAGCAACAGCACATCTTTTAGGTTATGTAGGTCCCATTAATTCCGAAGAGTTACAAAGTAAACAATTTAAAAACTATAGCAAAACTAGTGTTATTGGAAAAAAGGGATTAGAACGCCTCTATGATAAACAATTGCAAAACACTGATGGCTTTAGAATATCCATTTCAAATATTTATGATAATAAACCTTTGGACACATTATTAGAGAAAAAAGCTAATAATGGAAAAGATCTTCACTTAACTATAGATGCTAGAGTACAAGAAAGTATTTATAAACATATGAAAAATGACTATGGATCTGGTACAGCATTACAACCAAAAACTGGAGAAATTTTAGCTTTGGTAAGTACCCCATCGTATGATGTTTATCCATTCATGAATGGACTAAGCAATAATGACTACCGTAAATTAACTAACAATAAAAAAGAGCCTTTGCTCAACAAATTTCAAATCACTACATCACCAGGTTCAACCCAAAAAATATTCACATCTATTATAGCCTTAAAAGAAAATAAACTAGACGAAAATACTAATTTTGATATTTATGGTAAGGGTTGGCAAAAAGATGCATCATGGGGGGATTATAATATCACAAGATTTAAAGTAGTAGACGGCAATATCGATTTAAAGCAAGCAATAGAATCATCAGATAATATTTTTTTTGCCCGCATTGCATTAGCATTAGGGGCTAAAAAATTTGAGCAAGGTATGCAAGATTTGGGAATCGGTGAAAATATCCCGAGTGATTATCCCTTTTATAAAGCACAAATCTCAAATAGTAATTTAAAAAATGAAATATTATTAGCAGATTCAGGATATGGCCAAGGCGAGATACTAGTAAACCCTATACAAATTTTATCAATATATAGTGCTTTAGAGAATAACGGAAATATACAAAACCCTCATGTTTTACGTAAAACAAAATCTCAAGTATGGAAAAAAGATATTATATCTAAAAAAGACATAGATATATTAACTAATGGTATGGAACGTGTAGTTAATAAAACACATAGGGATGATATATACAAAAATTATGCTCGAATTATAGGTAAATCTGGCACAGCAGAATTAAAAATGAATCAAGGGGAAACTGGAAGACAAATAGGTTGGTTTGTTTCATATAATAAAAATAATCCTAATATGTTAATGGCGATTAATGTTAAAGACGTTCAAAATAAAGGAATGGCCAGCTATAATGCTACTATATCTGGAAAAGTTTATGATGATTTGTATGATAATGGAAAAACTCAATTTGATATAGATCAGTAA
>ARGannot_MefA_MLS
ATGGAAAAATACAACAATTGGAAACTTAAGTTTTATACAATATGGGCAGGGCAAGCAGTATCATTAATCACTAGTGCCATCTTGCAAATGGCGATTATTTTTTACCTTACAGAAAAAACTGGATCCGCGATGGTCTTGTCTATGGCTTCACTATTAGGTTTTTTACCCTATGCGGTCTTTGGACCTGCAATTGGTGTGCTAGTGGATCGTCATGATAGGAAGAAGATAATGATTGGTGCTGATTTAATTATCGCAGCAGCTGGTTCGGTGCTTACTATTGTTGCATTCTATATGGAGCTACCTGTCTGGATGGTTATGATAGTATTGTTTATCCGTAGCATTGGAACAGCTTTTCACACCCCGGCTCTCAATGCGGTTACGCCACTTTTAGTACCAGAAGAACAGCTTACGAAATGTGCAGGCTATAGTCAGTCTTTGCAGTCTATAAGCTATATTGTTAGTCCGGCGGTTGCAGCACTCTTATACTCCGTTTGGGAACTAAATGCTATTATTGCCATCGATGTATTGGGTGCTGTGATTGCATCTATTACGGTAGCAATTGTACGTATTCCTAAGCTGGGTGATCGCGTGCAAAGTTTGGACCCAAATTTCATAAGAGAAATGCAAGAAGGAATGGCTGTACTACGGCAAAATAAAGGATTATTTGCTTTATTACTCGTTGGAACATTATATATGTTTGTTTATATGCCAATTAATGCACTATTCCCTTTAATTAGCATGGATTACTTTAATGGAACACCTGTGCATATTTCTATTACGGAAATTTCCTTTGCATCTGGAATGTTGATAGGGGGTCTATTATTAGGGTTATTTGGGAATTACCAAAAGCGAATCTTATTAATAACGGCATCCATTTTTATGATGGGGATAAGCTTAACCATTTCAGGATTACTTCCCCAAAGTGGATTTTTCATTTTTGTAGTCTGCTGTGCAATAATGGGGCTTTCTGTTCCGTTTTACAGCGGTGTGCAAACAGCTCTTTTTCAGGAGAAAATTAAGCCTGAATATTTAGGACGTGTATTTTCTTTAACTGGAAGTATCATGTCTCTTGCTATGCCAATTGGATTAATTCTTTCTGCACTCTTTGCTGATAGAATCGGTGTAAATCATTGGTTTTTACTATCAGGTACTTTAATTATTTGCATTGCAATAGTTTGCCCAATGATAAATGAGATTAGAAAATTAGATTTAAAATAA
>ARGannot_MefB_MLS
ATGAACAGAATAAAAAATTGGAAGAAACAATTTGCTGTAATATACACAGGGCAGGCTTTTTCAATCTTGGGTTCTGCCGCAGTGCAGTTCGCTGTTATCTGGTGGCTGACCATCCAGACTGAATCCGCAATCACCTTGACGATTGCATCCTTAGTTGCCTTTCTCCCCAATATGTTAATCGGACCCTTTGCCGGTGTGTGGATCGACCGATACAACCGCCGAACAGTAATGATTTTAGCTGACGGTCTGGTAGCTGTATCCAGCATCATCCTTGGGGCAGCATTTTTACTTGTGGAAACACCCCCTATTTGGTTTATCTACATTGTTTTATTTTTGCGTGGATTGGGGAATACCTTTCACGGTCCAGCTATGCAAGCGGCGATACCCATGTTTGTGCCAGCAGATATGTTGACCAAAGCAGGGGGCTGGGGAAATATGATCCAATCAATATCCAACATGATGGGGCCTGTGCTGGGTGCTGCGCTTATGTCATTTCTACCTATTTCCTCCATTATGATTGTGGATATACTGGGAGCCGCTTTTGCGATAGTTTGCCTCCTATTTGTTATAATTCCAGACATTACGCAAACCAATGAGAAGATGAGTGTATTGTCTGACATGAAGCAGGGCTTTATCGCAATGAAAGCAAATAAACCTTTAATGGCTGTGTTTTCCCCCATGCTGCTGATGACCATACTTTATATGCCATTAGGTTCTCTGTTCCCTCTACTGGCACGCAGCCACTTTATGGGTGAAGCCTGGCACAATAGCATTGTGGAATTTGTCTTTGCAGGTGGATTGCTTCTTTCATCTTTGGTTATCGGTGTATGGGGCGGCATGAAAAGAAGGTTTTTCATGGCATCCTTAGCTATTGGCTTAATGGGTCTGGCTACACTGATTAGCGGAGCGCTACCGACAAGCGGTTTTTGGATATTTGTTATATGCTGCTTCTTCTTGGGCGCCTCTGGCACATTTATGAATGTTCCTGTTATGGCTTATGTTCAAGAAAGCATTGCCCCTGAAATGATGGGCAAGGTGTTTTCCCTTTTGATGACCGCCATGACTCTTTCTATGCCGATAGGCTTACTTGTTGCAGGTCCGGTTGTTGAGGTTATAGGTGTTAATACATGGTTTTTCTGGTCTGGTGTTGCGTTGATAGTAAACGCTGTTCTCTGCCGCATTCTGACACGACGCTATGACAAAGTAACAATGAAACCGCAAGTGGACTGA
>ARGannot_MphA_MLS
ATGACCGTAGTCACGACCGCCGATACCTCCCAACTGTACGCACTTGCAGCCCGACATGGGCTCAAGCTCCATGGCCCGCTGACTGTCAATGAGCTTGGGCTCGACTATAGGATCGTGATCGCCACCGTCGACGATGGACGTCGGTGGGTGCTGCGCATCCCGCGCCGAGCCGAGGTAAGCGCGAAGGTCGAACCAGAGGCGCGGGTGCTGGCAATGCTCAAGAATCGCCTGCCGTTCGCGGTGCCGGACTGGCGCGTGGCCAACGCCGAGCTCGTTGCCTATCCCATGCTCGAAGACTCGACTGCGATGGTCATCCAGCCTGGTTCGTCCACGCCCGACTGGGTCGTGCCGCAGGACTCGGAGGTCTTCGCGGAGAGCTTCGCGACCGCGCTCGCCGCCCTGCATGCCGTCCCCATTTCCGCCGCCGTGGATGCGGGGATGCTCATCCGTACACCGACGCAGGCCCGTCAGAAGGTGGCCGACGACGTTGACCGCGTCCGACGCGAGTTCGTGGTGAACGACAAGCGCCTCCACCGGTGGCAGCGCTGGCTCGACGACGATTCGTCGTGGCCAGATTTCTCCGTGGTGGTGCATGGCGATCTCTACGTGGGCCATGTGCTCATCGACAACACGGAGCGCGTCAGCGGGATGATCGACTGGAGCGAGGCCCGCGTTGATGACCCTGCCATCGACATGGCCGCGCACCTTATGGTCTTTGGTGAAGAGGGGCTCGCGAAGCTCCTCCTCACGTATGAAGCGGCCGGTGGCCGGGTGTGGCCGCGGCTCGCCCACCACATCGCGGAGCGCCTTGCGTTCGGGGCGGTCACCTACGCACTCTTCGCCCTCGACTCGGGTAACGAAGAGTACCTCGCTGCGGCGAAGGCGCAGCTCGCCGCAGCGGAATGAGCGAACGTCGATATAG
>ARGannot_MphB_MLS
ATGAGTAAAGATATTAAACAAGTAATCGAGATAGCAAAAAAACACAATCTTTTTCTAAAAGAAGAAACGATACAGTTTAATGAATCAGGGCTTGATTTTCAAGCTGTTTTTGCACAAGATAATAATGGAATTGATTGGGTTCTAAGATTGCCTAGACGGGAAGATGTGATGCCTAGAACAAAGGTAGAAAAACAAGCTTTGGATTTGGTAAATAAGTACGCTATATCCTTTCAGGCACCAAACTGGATCATTTACACAGAGGAACTAATAGCTTATAAAAAGTTAGATGGTGTGCCAGCAGGTACGATAGATCATAACATAGGTAACTATATTTGGGAGATAGACATAAATAATGTTCCAGAATTATTTCACAAGTCGCTAGGCAGGGTGTTAGCAGAGCTTCATAGCATACCTAGTAATAAAGCCGCAGCGCTTGATCTTGTAGTACACACACCAGAAGAAGCAAGAATGTCAATGAAGCAGCGTATGGATGCAGTAAGAGCAAAGTTCGGAGTAGGTGAGAATCTATGGAACAGATGGCAAGCGTGGTTGAATGATGATGATATGTGGCCTAAGAAAACTGGACTGATTCATGGAGATGTACATGCCGGACATACTATGATTGATAAGGATGCCAATGTGACTGGATTAATCGATTGGACTGAAGCGAAGGTTACAGATGTTTCGCATGACTTTATTTTCAACTATAGAGCTTTTGGGGAAGAAGGGTTAGAAGCTTTAATTCTCGCTTATAAGGAAATTGGTGGATATTACTGGCCTAAAATGAAAGAGCATATTATCGAACTTAATGCAGCATACCCAGTTTCAATCGCTGAGTTTGCATTAGTGTCTGGAATTGAGGAATATGAGCAGATGGCAAAGGAAGCATTGGAAGTACAAGGTTCGTAA
>ARGannot_MphC_MLS
ATGACTCGACATAATGAAATTATTAAATGTGCAGAAAAATATCAATTACACATCCAACCTCAAACAATCTCATTGAATGAATCGGGACTTGATTTTCAAGTTGCATTTGGAAAAGATAAACATGGAGTAGAATGGGTTTTGAGACTACCAAGAAGACCTGACGTTTATAAACGAACAAAACCCGAAAAACAAACGGTAGACTTCTTACAGAAGAATGTTTCATTTGAAATACCGAAGTGGAAAGTACATGCAAAAGACCTTATTGCTTACCCAAAACTTACAGGTAAACCCGCAGCCACAATAGATCCAGAAATACAAAATTATGTATGGGAAATTGAACACAAACCATTACCAGAAAACTTTATTAACACATTAGCTGAAACACTCGTAGATTTACACAACATACCAGAAGAAAACATTAACGTTCAGCATATAAATATCAAAACCATACAAGAAATAAAAAATGACTTTCAAAGAAGAATGAATAAAGTTAAAGAAACTTATGGCGTATCAGATGAATTATGGAACAGATGGAAACAATGGTTAGAAAACGACGAACTATGGCCTCGACATGCGACCATGATACATGGGGACTTACATCCAGGACATATAATGGTAGATAACCAAGCAAACGTCACAGGTCTCATAGACTGGACTGAAGCAACCCACTCCGACCCATCAATGGACTTTATAGGACACCATCGTGTATTCGACGACGAAGGATTAGAGCAACTTATAACAGCATACGGTAAAGCTGGAGGTGAAATATGGCCACGAATGAAAGAGCATATAATAGAACTCAATGCAGTATTCCCAATGTTTATCGCTGAGTTTGCTATGGAATCAGGAGAATCGGCGTATGAAACGATGGCATTGAAAGAGTTAGGTATGAAAGAGTAG
>ARGannot_MphD_MLS
ATGATGACGAAGACTTCTAAAACTAAGACAGAAAACTTAATTACAAAAAAAGAACTTAATCAAGTCTTTTGGCGTTCATTTCAAATGGAATTTTCATGGAATTATGAACGTCAGATGAATATGGCTTATGTCTATGCCATGATCCCTATTTTAAAGAAATTATATCCTCAAAAAGAAGAGATGGCGGCAGCTTTAAAACGGCATCTTGCTTTCTTTAATACTACGCCGCATATCGTGACGTTTATTTTAGGAATTAATGCTGCAATGGAAGAAGAAAATGTTCTGGACGAAAATTTTGAAGTTGGAACAATCGATAGTATTAAAACCTCGTTAATGGGACCTTTAGCTGGTTTAGGTGATTCCTTTTTCTGGGGAACCTTACGCTTGATTGCAACAGGTGTTGGAACTTCGTTAGCTTTACAAGGGAATGTGTTAGGGCCAATTCTATTTTTACTCATTTTTAACGTCCCCCATGTGATTGTTCGTTATTTACTGAATCGTTGGGGCTATAAATTAGGAACTGGTTTTCTCAAAAATATTCAAGCAAATGGCATGATGGAAAGTCTCACATTAGGCGCTTCAATAATTGGCTTGATGGTGGTAGGTGCTATGACCGCCTCCATGATTGATTTAACTATCCCGATTACAATCAGCGGAAGTGGCAAAAATGCAGTCACAGTTCAAAGTATCTTTGACGATATCATGCCTAAATTATTACCGCTTGCATCTTTTGGTTTTGTTTTTTATTTATTGAAAAAAGAAGTAAAACCTTTAGCGATTTTAGGTGGCATGGCAATTGTCGGAATTCTTGGCTCATTAATTGGTCTATTTTAG
>ARGannot_MphE_MLS
ATGACAATTCAAGATATTCAATCACTTGCTGAAGCACACGGCTTGTTGCTTACGGACAAAATGAATTTCAATGAAATGGGCATTGATTTTAAGGTCGTTTTTGCTCTTGATACAAAGGGGCAACAATGGTTGCTGCGTATTCCTCGTCGTGATGGCATGAGGGAACAAATCAAGAAAGAAAAACGCATTTTAGAATTGGTAAAAAAACATCTTTCTGTAGAGGTTCCTGATTGGAGAATTTCATCTACAGAATTAGTGGCTTATCCCATACTTAAAGATAATCCTGTTTTAAATTTGGATGCTGAAACCTATGAAATAATTTGGAATATGGACAAAGATAGCCCGAAATACATAACATCTTTGGCAAAAACCTTATTTGAAATCCATAGTATTCCTGAAAAAGAAGTTCGGGAAAATGATTTGAAAATTATGAAACCTTCAGATTTAAGACCTGAAATAGCAAACAATTTGCAGTTAGTAAAATCTGAAATTGGTATAAGTGAGCAATTGGAAACCCGCTACAGAAAATGGTTGGATAATGATGTTCTATGGGCAGATTTCACCCAATTTATACATGGCGATTTATATGCTGGGCATGTACTAGCTTCAAAGGATGGAGCTGTTTCAGGCGTTATTGATTGGTCAACAGCCCATATAGATGACCCAGCGATTGATTTTGCTGGGCATGTAACTTTGTTTGGAGAAGAAAGCCTCAAAACTCTAATCATCGAGTATGAAAAACTAGGGGGTAAAGTTTGGAATAAACTATATGAACAGACTTTAGAAAGAGCAGCGGCCTCTCCTTTGATGTATGGTTTATTTGCCTTAGAAACTCAAAATGAAAGCCTTATCGTTGGAGCAAAAGCTCAGTTGGGAGTTATATAA
>ARGannot_MrdA_Bla
ATGAAACTACAGAACTCTTTTCGCGACTATACGGCAGAGTCCGCGCTGTTTGTGCGCCGGGCGCTGGTCGCCTTTTTGGGGATTTTGCTGCTGACCGGCGTGCTTATCGCCAACCTGTATAATCTGCAAATTGTTCGCTTTACCGACTACCAGACCCGCTCTAATGAAAACCGCATTAAGCTGGTGCCTATCGCGCCCAGCCGCGGCATTATCTACGATCGTAACGGTATCCCTCTGGCCCTCAACCGCACTATCTACCAGATAGAAATGATGCCGGAGAAAGTCGATAACGTGCAGCAAACGCTGGACGCTTTGCGCAGCGTGGTAGATCTGACCGATGACGATATTGCTGCATTCCGAAAAGAGCGCGCACGTTCACACCGTTTCACCTCTATTCCGGTGAAAACTAACCTGACCGAAGTACAAGTAGCTCGCTTTGCCGTCAATCAGTACCGTTTTCCGGGTGTCGAAGTTAAAGGCTATAAACGTCGTTACTATCCTTACGGTTCGGCGTTGACCCACGTCATCGGCTATGTGTCGAAAATCAACGATAAAGACGTCGAACGCCTGAATAATGACGGCAAACTGGCCAACTATGCGGCAACGCATGATATCGGTAAGCTGGGCATTGAGCGTTACTATGAAGATGTGCTGCACGGTCAGACCGGTTATGAAGAGGTTGAAGTTAACAACCGTGGGCGTGTTATTCGCCAGTTAAAAGAAGTACCACCGCAAGCCGGACACGATATTTACCTGACGCTGGATCTCAAACTCCAGCAATATATTGAAACGCTGCTGGCGGGTAGCCGCGCAGCTGTGGTAGTCACCGATCCGCGTACAGGTGGGGTGCTGGCGCTGGTTTCCACGCCTAGTTATGACCCAAACTTGTTTGTTGACGGTATCTCCAGCAAAGATTATTCCGCCTTGTTGAACGATCCGAATACACCGCTGGTGAACCGCGCCACACAGGGGGTTTATCCTCCCGCGTCTACAGTTAAACCCTATGTGGCGGTTTCGGCATTGAGCGCCGGGGTGATCACGCGCAATACGACGCTGTTTGACCCAGGCTGGTGGCAACTGCCAGGTTCGGAAAAACGTTATCGTGACTGGAAAAAATGGGGCCACGGGCGTCTGAATGTCACAAGATCGCTGGAAGAATCTGCGGATACCTTCTTCTATCAGGTGGCCTACGATATGGGGATCGATCGCCTCTCCGAATGGATGGGTAAATTCGGTTATGGTCATTACACCGGTATCGACCTGGCGGAAGAACGTTCCGGCAACATGCCTACCCGCGAATGGAAACAGAAACGCTTTAAAAAACCGTGGTATCAGGGTGACACCATTCCGGTTGGTATCGGTCAGGGTTACTGGACAGCGACCCCAATCCAGATGAGTAAGGCACTGATGATCCTGATTAATGACGGTATCGTGAAGGTTCCTCATTTGCTGATGAGCACCGCCGAAGACGGCAAACAGGTGCCATGGGTACAGCCGCATGAACCGCCCGTCGGCGATATTCATTCCGGTTACTGGGAGCTGGCGAAAGACGGTATGTACGGTGTTGCTAACCGCCCTAACGGTACGGCGCATAAATACTTTGCTAGCGCACCGTACAAAATTGCGGCGAAATCCGGTACCGCTCAGGTCTTCGGTCTGAAAGCGAACGAAACCTATAATGCGCACAAAATTGCCGAGCGTTTACGTGACCACAAACTGATGACCGCCTTTGCGCCATACAACAATCCGCAAGTGGCTGTCGCCATGATTCTGGAGAACGGTGGTGCGGGTCCGGCGGTTGGTACACTGATGCGCCAGATCCTCGACCACATTATGCTGGGTGATAACAACACCGATCTGCCTGCGGAAAATCCAGCGGTTGCCGCAGCGGAGGACCATTAA
>ARGannot_MsrA_MLS
ATGGAACAATATACAATTAAATTTAACCAAATCAATCATAAATTGACAGATTTACGATCACTTAACATCGATCATCTTTATGCTTACCAATTTGAAAAAATAGCACTTATTGGGGGTAATGGTACTGGCAAAACCACATTACTAAATATGATTGCTCAAAAAACAAAACCAGAATCTGGAACAGTTGAAACGAATGGCGAAATTCAATATTTTGAACAGCTTAACATGGATGTGGAAAATGATTTTAACACGTTAGACGGTAGTTTAATGAGTGAACTCCATATACCTATGCATACAACCGACAGTATGAGTGGTGGTGAAAAAGCAAAATATAAATTAGCTAATGTCATATCAAATTATAGTCCGATATTACTTTTAGATGAACCTACAAATCACTTGGATAAAATTGGTAAAGATTATCTGAATAATATTTTAAAATATTACTATGGTACTTTAATTATAGTAAGTCACGATAGAGCACTTATAGACCAAATTGCTGACACAATTTGGGATATACAAGAAGATGGCACAATAAGAGTGTTTAAAGGTAATTACACACAGTATCAAAATCAATATGAACAAGAACAGTTAGAACAACAACGTAAATATGAACAGTATATAAGTGAAAAACAAAGATTGTCCCAAGCCAGTAAAGCTAAACGAAATCAAGCGCAACAAATGGCACAAGCATCATCAAAACAAAAAAATAAAAGTATAGCACCAGATCGTTTAAGTGCATCAAAACAAAAAGGCACGGTTGAGAAGGCTGCTCAAAAACAAGCTAAGCATATTGAAAAAAGAATGGAACATTTGGAAGAAGTTGAAAAACCACAAAGTTATCATGAATTCAATTTTCCACAAAATAAAATTTATGATATCCATAATAATTATCCAATCATTGCACAAAATCTAACATTGGTTAAAGGAAGTCAAAAACTGCTAACACAAGTACGATTCCAAATACCATATGGCAAAAATATAGCGCTCGTAGGTGCAAATGGTGTAGGTAAGACAACTTTACTTGAAGCTATTTACCACCAAATAGAGGGAATTGATTGTTCTCCTAAAGTGCAAATGGCATACTATCGTCAACTTGCTTATGAAGACATGCGTGACGTTTCATTATTGCAATATTTAATGGATGAAACGGATTCATCAGAATCATTCAGTAGAGCTATTTTAAATAACTTGGGTTTAAATGAAGCACTTGAGCGTTCTTGTAATGTTTTGAGTGGTGGGGAAAGAACGAAATTATCGTTAGCAGTATTATTTTCAACGAAAGCGAATATGTTAATTTTGGATGAACCAACTAATTTTTTAGATATTAAAACATTAGAAGCATTAGAAATGTTTATGAATAAATATCCTGGAATCATTTTGTTTACATCACATGATACAAGGTTTGTTAAACATGTATCAGATAAAAAATGGGAATTAACAGGACAATCTATTCATGATATAACTTAA
>ARGannot_MsrC_MLS
ATGGAAAATTTAGCAGTAAATATAACAAATCTACAAGTCAGCTTTGGCAACCAGCTAGAACTATCTATTGATTCTCTTCGTGTCTATCAGCAAGATCGTATAGGGATCATAGGAGAAAATGGTGTCGGTAAATCGACTTTGCTCAAACTAATAGCCGGTGAACTTTTTCCCGATCATGGGAAAATCCAAACAGAGATCACCTTCAACTACCTGCCTCAATTAACCTATCTCGCTGAAGCAAAGGACCTAAATTTGGAATTAGCCAGTCATTTCCAGTTAAGACTGGAAGAAACTTCAGAGCGGAAATGGAGCGGAGGGGAAGAACGAAAGATCGAGTTGATACGTCTTCTTTCTTCTTATGAACAAGGGATGCTTCTAGACGAGCCAACAACCCATCTAGATAGAAAAAGTATTGATCGACTGATTGAAGAGCTTCGTTATTATTATGGTACGCTGGTTTTTGTTAGTCATGATCGCTATTTTCTAGATGAGCTAGCATCGAAAATCTGGGAAGTAAAAGACGGAGAAATCCGAGAGTTTTCGGGGAATTATAGTGCCTATCTCACTCAAAAGGAATTGGAGAAAAAGACTCAGCTACGAGAAGCAGAGTCGATCATGAAAGAGAAAAAACGATTGGAAAAATCGATCCAAGAAAAGAAAAAACAAGCGGAAAAGTTGGAAAAAGTGTCCAGTAAAAAGAAAAAGCAACAAATCAGACCGGATCGGTTGTCTTCCTCTAAACAAAAAGACAGTGTACAAAAAGCCATCCAAAAGAATGCGAAAACATTAGAGAGAAGACTCCAAAAAATAGGAGAAACAACCAAGCCGCAGCAGATGAAACAAATCCGTTTTCCAGTACCAAAATCTCTTGAACTCCACAGCCGCTATCCCATCATGGGACAAAATGTCCAATTGGAAAGAAGTGGGAGAACATTACTGGTAAATGGTGATTTTCAGTTTTCTTTAGGTAAAAAAATCGCGATTGTCGGTGAAAATGGTTCAGGTAAGACAACCTTATTGGAACATATCCGCAAACAAGGAGAAGGAATCCTTCTCTCTCCGAAAGTAAGCTTTCAAGTCTATCAGCAAAAGGATTATCAAATGACATCTGAAGAATCCGTCATTCGTTTTGTCATGAGACAAACAGAGTTTTCGGAATCGCTTGTCCGCAGTTTGCTGAATCACTTAGGGTTTGCTCAGGAAACTCTGGCGAAACCGTTGTGTACGTTAAGTGGGGGAGAAGCGACCCGTTTGATGATTGCTTTGCTTTTTACTAAGCCAAGTAATGTGTTGCTGTTAGATGAACCGACTAATTTCATTGATATGGCAACGATCGAAGCTTTAGAGAAGCTGATGCAAGTATATCCGGGAACGATTTTGTTTACTTCTCATGATTCTTACTTTGTCGAGCGTACGGCTGATGAAGTTTATGAAATAAAAGGGCAGAAAATAAAAAAAGTACTTACGAGAAATTTTTAA
>ARGannot_MsrD_MLS
ATGGAATTAATATTAAAAGCAAAAGACATTCGTGTGGAATTCAAAGGACGCGATGTTTTAGATATAAATGAATTAGAAGTATATGATTATGACCGTATTGGTTTAGTAGGAGCAAATGGTGCTGGAAAAAGCACTTTACTCAGGGTACTTTTAGGAGAATTAACTCCCCCAGGATGTAAAATGAATCGTCTGGGTGAACTTGCCTATATTCCCCAGTTGGACGAAGTAACTCTGCAGGAGGAAAAAGATTTTGCACTTGTAGGCAAGCTAGGTGTTGAGCAATTAAATATACAGACTATGAGCGGTGGTGAAGAAACAAGGCTTAAAATAGCACAGGCCTTATCGGCACAGGTTCATGGTATTTTAGCGGATGAACCTACGAGCCATTTAGACCGTGAAGGAATTGATTTTCTAATAGGACAGCTAAAATATTTTACAGGTGCACTGTTAGTTATTAGCCATGACCGCTATTTTCTTGATGAAATAGTAGATAAAATATGGGAACTGAAAGATGGCAAAATCACTGAGTATTGGGGAAACTATTCTGATTATCTTCGTCAGAAAGAGGAAGAACGTAAGAGCCAAGCTGCAGAATACGAACAATTTATTGCGGAACGTGCCCGATTGGAAAGGGCTGCGGAGGAAAAGCGAAAACAGGCTCGTAAAATAGAACAGAAGGCAAAAGGTTCTTCAAAGAAAAAAAGTACTGAAGACGGAGGGCGTTTAGCTCATCAAAAATCAATAGGAAGTAAGGAAAAAAAGATGTATAATGCTGCTAAAACCCTAGAGCACAGGATTGCGGCCTTAGGAAAAGTAGAAGCTCCGGAAGGCATTCGCAGAATTCGTTTCAGGCAAAGTAAAGCATTGGAGCTCCATAATCCATACCCTATAGTCGGTGCAGAAATTAATAAAGTATTTGGGGATAAGGCTCTGTTTGAAAATGCATCTTTTCAAATTCCGTTAGGAGCAAAAGTGGCGTTAACTGGTGGTAATGGAATCGGAAAAACAACTTTAATCCAAATGATCTTAAACCATGAAGAAGGAATTTCTATTTCGCCTAAGGCAAAAATAGGTTACTTTGCACAGAATGGTTACAAGTACAACAGTAATCAGAATGTTATGGAGTTTATGCAGAAGGATTGTGACTACAATATATCAGAAATTCGTTCAGTGCTAGCATCTATGGGGTTCAAACAGAACGATATTGGAAAAAGTTTATCTGTTTTAAGCGGTGGAGAAATTATAAAATTGTTGCTTGCTAAAATGCTCATGGGTAGATATAACATCCTAATAATGGATGAACCCAGTAACTTCCTTGACATACCAAGTTTAGAGGCTTTGGAAATACTAATGAAGGAGTACACCGGAACTATCGTGTTTATCACCCACGATAAACGATTACTCGAAAATGTAGCAGATGTAGTTTATGAAATTAGAGATAAGAAAATAAATCTGAAACATTAA
>ARGannot_MsrE_MLS
ATGAGTTTAATTATTAAAGCGAGAAACATACGCTTGGATTATGCTGGGCGTGATGTTTTGGATATTGATGAATTGGAAATTCACTCTTATGACCGTATTGGTCTTGTGGGTGATAACGGAGCAGGAAAGAGTAGTTTACTCAAAGTACTTAATGGCGAAATTGTTTTAGCCGAAGCGACATTACAGCGTTTTGGTGATTTTGCACATATCAGCCAACTGGGCGGAATCGAAATAGAAACGGTCGAAGACCGGGCAATGTTATCTCGCCTTGGTGTTTCCAATGTACAAAACGACACAATGAGTGGCGGAGAGGAAACTCGTGCAAAAATTGCTGCCGCATTTTCCCAACAAGTACATGGCATTCTAGCGGATGAACCAACCAGCCACCTTGATCTCAATGGAATAGATCTACTTATTGGTCAACTTAAAGCATTTGATGGAGCATTACTTGTTATCAGTCATGACCGATATTTTCTTGATATGGTTGTAGACAAGATATGGGAGTTAAAAGACGGTAAAATTACGGAATATTGGGGTGGTTACTCGGATTACTTGCGTCAAAAAGAAGAAGAGCGACAACACCAAGCCGTAGAATATGAGCTGATGATGAAGGAACGGGAGCGATTAGAATCTGCTGTGCAAGAAAAACGCCAGCAAGCTAATCGATTAGACAATAAGAAAAAAGGAGAAAAATCCAAAAACTCTACCGAAAGTGCTGGACGACTTGGGCATGCAAAAATGACTGGCACCAAGCAAAGAAAACTGTATCAGGCAGCTAAGAGTATGGAAAAGCGTTTGGCTGCATTAGAAGATATTCAAGCACCAGAGCATTTGCGTTCTATTCGTTTTCGTCAAAGTTCAGCCCTAGAACTGCACAATAAGTTCCCGATTACGGCAGATGGTCTGAGCTTAAAATTTGGTAGCCGTACTATCTTTGATGACGCTAACTTTATAATACCGCTTGGCGCTAAAGTCGCTATAACTGGATCGAATGGAACAGGGAAAACGTCCTTGTTAAAAATGATATCAGAACGTGCTGATGGATTAACCATATCTCCAAAAGCTGAAATTGGCTACTTTACACAAACAGGATATAAATTTAACACGCATAAATCTGTGCTCTCCTTTATGCAGGAAGAGTGCGAGTACACAGTTGCGGAAATTCGTGCAGTATTGGCTTCAATGGGGATCGGAGCGAATGATATTCAAAAAAACTTATCCGACTTATCGGGAGGTGAAATCATCAAACTGCTTTTATCCAAAATGCTTTTAGGAAAATATAATATTTTGCTTATGGATGAACCAGGAAACTATCTTGACCTAAAAAGTATTGCCGCATTAGAAACAATGATGAAGTCCTATGCAGGAACTATTATCTTCGTATCTCATGACAAGCAATTGGTCGATAATATTGCTGACATTATCTACGAGATCAAAGACCACAAAATCATCAAGACTTTTGAGAGAGATTGTTAA
>ARGannot_MUS-1_Bla
ATGCACAGAATACTTAGTGTCATAACGATGTTAATCTGTACTACATTAGTACACGCTCAATCTGACAAACTAAAAATCAAACAACTCAATGATAATATGTATATATACACTACTTATCAAGAGTTTCAAGGAGTAACATACTCTTCTAATTCGATGTACGTACTGACAGACGAAGGCGTTATTCTAATAGACACACCTTGGGATAAAGATCAGTACGAACCTCTATTAGAGTACATCAGATCGAATCATAACAAAGAGGTTAAATGGGTCATCACTACCCACTTCCACGAAGATCGTTCTGGTGGATTAGGTTACTTTAACAGTATAGGAGCACAGACGTATACCTATGCATTGACCAATGAAATATTAAAAGAACGCAATGAACCACAAGCTCAACATTCTTTTAATAAAGAAAAACAGTTTACCTTTGGCAATGAGAAGTTGGCTGTATACTTTTTAGGAGAAGGACATTCACTAGATAATACCGTAGTCTGGTTTCCAAAAGAAGAAGTATTATACGGAGGATGCCTGATTAAGAGTGCCGAAGCTACCACTATAGGTAATATAGCCGATGGTAACGTGATAGCTTGGCCTAAGACTATCGAAGCCGTAAAACAAAAATTTAAGAATGCTAAAGTCATTATACCAGGACATGATGAATGGGATATGACAGGCCATATCGAGAATACTGAGCGTATATTATCAGCATACAATCAACAACATTCAACTAAAAACGATTAA
>ARGannot_NDM-1_Bla
ATGGAATTGCCCAATATTATGCACCCGGTCGCGAAGCTGAGCACCGCATTAGCCGCTGCATTGATGCTGAGCGGGTGCATGCCCGGTGAAATCCGCCCGACGATTGGCCAGCAAATGGAAACTGGCGACCAACGGTTTGGCGATCTGGTTTTCCGCCAGCTCGCACCGAATGTCTGGCAGCACACTTCCTATCTCGACATGCCGGGTTTCGGGGCAGTCGCTTCCAACGGTTTGATCGTCAGGGATGGCGGCCGCGTGCTGGTGGTCGATACCGCCTGGACCGATGACCAGACCGCCCAGATCCTCAACTGGATCAAGCAGGAGATCAACCTGCCGGTCGCGCTGGCGGTGGTGACTCACGCGCATCAGGACAAGATGGGCGGTATGGACGCGCTGCATGCGGCGGGGATTGCGACTTATGCCAATGCGTTGTCGAACCAGCTTGCCCCGCAAGAGGGGATGGTTGCGGCGCAACACAGCCTGACTTTCGCCGCCAATGGCTGGGTCGAACCAGCAACCGCGCCCAACTTTGGCCCGCTCAAGGTATTTTACCCCGGCCCCGGCCACACCAGTGACAATATCACCGTTGGGATCGACGGCACCGACATCGCTTTTGGTGGCTGCCTGATCAAGGACAGCAAGGCCAAGTCGCTCGGCAATCTCGGTGATGCCGACACTGAGCACTACGCCGCGTCAGCGCGCGCGTTTGGTGCGGCGTTCCCCAAGGCCAGCATGATCGTGATGAGCCATTCCGCCCCCGATAGCCGCGCCGCAATCACTCATACGGCCCGCATGGCCGACAAGCTGCGCTGA
>ARGannot_NimB_Ntmdz
ATGTTTAGAGAAATGCGACGTAAGCGGCAATTATTGCCAACAGAAGAAAGCGTTGCCATCCTTGAAAGGATGACGAACGGAACATTGGCTCTTCATGGGGACGATGGTTACCCGTATGCCGTTCCCATCAGTTATGTATATGCTGATGGCAAAATATATTTCCATAGTGCCATGAAAGGTCATAAAGTGGATGCCATTTTGCAGAATGACAAGGTATCATTCTGCGTGGTAGAACAGGATGACATCAGACCGTCTGAGTTTACCACTTACTTTCGAAGTGTGATAGTCTTTGGCAAAGCCCACATATTGACGGATGAACTCGAAAAACGTGTTGCTTTGGGTTTATTGGCAGACAAGTATTCGTATGGCGAAGCTGGCATGGAGGCTGAAATAGCCAAAGGGTTCAATCATTTGTTAATAGTGAAAATTGCAATTGAGCATATTACAGGCAAGGAAGCCATAGAACTGACCAAAAATAGGAATGACCGTCCTTGA
>ARGannot_NorA_Flq
ATGAATAAACAGATTTTTGTCTTATATTTTAATATTTTCTTGATTTTTTTAGGTATCGGTTTAGTAATACCAGTCTTGCCTGTTTATTTAAAAGATTTGGGATTAACTGGTAGTGATTTAGGATTACTAGTTGCTGCTTTTGCGTTATCTCAAATGATTATATCGCCGTTTGGTGGTACGCTAGCTGACAAATTAGGGAAGAAATTAATTATATGTATAGGATTAATTTTGTTTTCAGTGTCAGAATTTATGTTTGCAGTTGGCCACAATTTTTCGGTATTGATGTTATCGAGAGTGATTGGTGGTATGAGTGCTGGTATGGTAATGCCTGGTGTGACAGGTTTAATAGCTGACATTTCACCAAGCCATCAAAAAGCAAAAAACTTTGGCTACATGTCAGCGATTATCAATTCTGGATTCATTTTAGGACCAGGGATTGGTGGATTTATGGCAGAAGTTTCACATCGTATGCCATTTTACTTTGCAGGAGCATTAGGTATTCTAGCATTTATAATGTCAATTGTATTGATTCACGATCCGAAAAAGTCTACGACAAGTGGTTTCCAAAAGTTAGAGCCACAATTGCTAACGAAAATTAACTGGAAAGTGTTTATTACACCAGTTATTTTAACACTTGTATTATCGTTTGGTTTATCTGCATTTGAAACATTGTATTCACTATACACAGCTGACAAGGTAAATTATTCACCTAAAGATATTTCGATTGCTATTACGGGTGGCGGTATATTTGGGGCACTTTTCCAAATCTATTTCTTCGATAAATTTATGAAGTATTTCTCAGAGTTAACATTTATAGCTTGGTCATTATTATATTCAGTTGTTGTCTTAATATTATTAGTTTTTGCTAATGGCTATTGGTCAATAATGTTAATCAGTTTTGTTGTCTTCATAGGTTTTGATATGATACGACCAGCCATTACAAATTATTTTTCTAATATTGCTGGAGAAAGGCAAGGCTTTGCAGGCGGATTGAACTCGACATTCACTAGTATGGGTAATTTCATAGGTCCTTTAATCGCAGGTGCGTTATTTGATGTACACATTGAAGCACCAATTTATATGGCTATAGGTGTTTCATTAGCAGGTGTTGTTATTGTTTTAATTGAAAAGCAACATAGAGCAAAATTGAAAGAACAAAATATGTAG
>ARGannot_NpmA_AGly
TTGTTAATACTCAAAGGAACAAAGACGGTTGATTTATCAAAAGATGAATTGACAGAAATAATAGGTCAGTTTGATCGTGTGCATATAGATTTGGGTACTGGAGACGGTAGAAATATATATAAACTTGCAATTAATGATCAAAACACTTTCTATATCGGAATAGATCCGGTAAAAGAAAACTTGTTTGATATATCCAAAAAAATTATAAAGAAGCCCTCAAAAGGAGGGCTATCTAATGTGGTGTTTGTTATTGCAGCTGCAGAGTCTCTCCCTTTTGAATTGAAAAACATTGCTGATTCAATTTCCATTTTGTTTCCTTGGGGGACATTGCTTGAATATGTAATTAAACCGAATAGAGATATTCTTTCGAATGTTGCAGATTTGGCTAAAAAAGAAGCTCACTTTGAATTTGTGACCACATACTCAGATTCATACGAAGAAGCGGAAATAAAAAAAAGAGGACTTCCTCTTTTAAGTAAGGCCTATTTTTTGAGCGAACAATACAAAGCTGAATTATCAAACTCAGGTTTTCGCATTGATGATGTTAAGGAATTGGACAATGAGTATGTAAAACAGTTTAATTCTCTTTGGGCAAAGCGATTAGCTTTTGGGCGAAAACGTTCTTTCTTTCGAGTTTCTGGCCATGTTTCAAAACATTAA
>ARGannot_OCH-2_Bla
ATGAGAAAATCTACGACACTTTTGATCGGTTTCCTCACCACTGCCGCTATTATCCCGAATAATGGCGCGCTGGCTGCGAGCAAGGCGAATGATGGCGACTTGCGCCGTATTGTCGATGAAACGGTGCGCCCGCTCATGGCCGAGCAGAAAATCCCCGGCATGGCCGTCGCTATAACCATCGACGGCAAGAGCCACTTCTTCGGTTATGGTGTGGCATCGAAAGAAAGCGGGCAAAAAGTCACTGAAGACACGATTTTCGAGATCGGTTCGGTCAGCAAGACCTTCACTGCAATGCTTGGCGGTTACGGGCTGGCGACAGGCGCGTTCTCCCTGTCCGATCCCGCGACCAAATGGGCTCCTGAACTGGCAGGCAGCAGCTTCGACAAGATCACCATGCGTGATCTTGGGACCTACACGCCGGGCGGATTGCCCCTCCAGTTTCCCGATGCTGTCACCGATGACAGTTCGATGCTGGCATATTTCAAGAAATGGAAGCCGGACTATCCGGCAGGCACGCAGCGTCGCTATTCGAATCCCAGCATCGGCCTGTTCGGCTATCTGGCGGCACGAAGCATGGACAAGCCGTTCGACGTTTTGATGGAGCAAAAGCTTCTGCCTGCATTCGGCCTGAAGAACACCTTCATCAATGTGCCGGAAAGCCAGATGAAGAACTACGCCTACGGCTATTCCAAAGCCAACAAGCCGATCCGGGTATCGGGCGGGGCGCTGGATGCACAAGCCTATGGCATCAAGACCACCGCGCTTGATCTTGCCCGCTTCGTCGAACTGAACATCGACAGCTCATCTCTGGAGCCTGATTTCCAGAAAGCCGTCGCCGCAACGCATACCGGTTACTACCATGTCGGAGCGAACAATCAGGGACTTGGCTGGGAGTTCTACAACTATCCGACTGCGCTCAAGACACTTCTTGCCGGCAATTCGTCGGACATGGCGCTGAAGTCGCACAAAATCGAGAAATTCGATACACCTCGCCAACCGTCAGCTGATGTGTGGCTCAACAAGACAGGCTCAACCAACGGCTTTGGCGCTTATGCGGCCTTTATTCCTGCGAAGAAGACCGGAATTGTTCTGCTTGCCAACCGGAATTATCCGATCGATGAGCGCGTAAAGGCTGCCTATCGGATATTGCAGGCGCTCGACAACAAGCAATAG
>ARGannot_OleB_MLS
ATGCAGAACGCACACCGTTCCGATACCGGCGCCGCGGCGCTCACCGGCACGCCGGAAAAGCTCCTTCCCACGCAACCTGAGACCGGTTCCTTCCAGGTCGTCCTCGACGACGTCGTCCGGGCACCCGGCGGACGGCCGCTGTTGGACGGCGTCAACCAGTCGGTGGCACTCGGCGAGCGCGTCGGCATCATCGGTGAGAACGGATCGGGCAAGTCGACCCTGCTCCGCATGCTCGCCGGCGTGGACCGCCCGGACGGTGGCCAGGTCCTCGTCCGGGCTCCCGGCGGCTGCGGCTACCTCCCCCAGACACCGGACCTGCCCCCGGAGGACACCGTTCAGGACGCCATCGACCACGCCCTCGCCGAACTGCGCTCCCTGGAGCGGGGGTTGCGTGAGGCGGAGCAGGCGCTGGCCGGGGCGGAGCCCGAGGAGCTGGAGGGCCTGCTCGGCGCCTACGGCGACCTGCTGGAGGCGTTCGAGGCCCGCGACGGCTACGCGGCGGACGCCCGTGTCGACGCGGCGATGCACGGCCTCGGTCTGGCGGGCATCACGGGCGACCGGCGGCTCGGCAGCCTCTCCGGAGGTGAGCAGGCGCGTCTCAACCTGGCCTGCCTGCTGGCCGCGTCCCCGCAGCTGATGCTGCTCGACGAACCCACCAACCACCTCGACGTCGGGGCGCTGGAGTGGCTGGAGGAGCGCCTGCGGGCCCACCGCGGCAGCGTGCTGGTCGTCTCGCACGACCGGGTCTTCCTGGAGCGCGTGGCCACCGCCCTGTGGGAGGTGGACGGCGAGCGGCGCACCGTCAACCGGCACGGCGGCGGTTACGCGGGATACCTGCAAGCCAAGGCGGCCGCGCGGCGCCGCTGGGAGCAGGCTTACCAGGACTGGCTGGAGGACCTGGCACGCCAGCGGGAACTGGCCCGCAGCGCCGCCGACCACCTGGCCACCGGCCCGCGGCGCAACACCGAGCGGTCGAACCAGCGCCACCAGCGCAACGTGGAGAAGCAGATCTCCGCGCGGGTCCGCAACGCCAAGGAGCGGGTCCGCCGGCTGGAGGAGAACCCGGTGCCGCGGCCCCCTCAACCCATGCGTTTCCGGGCCCGGGTGGAGGGTGGCGGCACGGTCGGGCGCGGCGGGGCACTCGCCGAGCTGTACAAGGTCACCGTCGGCACGCGGCTCGACGTCCCGTCCTTCACCGTCGACCCCGGTGAGCGCATCCTGATCACGGGGCACAACGGCGCGGGCAAGAGCACCCTGCTGCGCGTGCTGGCCGGTGACCTGGCGCCCGATCAGGGCGAGTGCGAGCGCCCGGAGCGCATCGGCTGGCTGCCGCAGGAGACGGAGATCACCGACCGGCAGCAGAGCCTGCTGGCGGCCTTCGCGGCGGGGCTGCCCGGCATCGCGGAGGAACACCGGGGCGCGCTCCTGGGATTCGGGCTCTTCCGGCCCTCGGCGCTGGGCACCGCGGTGGGAGACCTGTCCACCGGGCAGTTGAGGCGGCTGGCCCTGGCCCGTCTGCTGCGCGACCCGGCGGACCTGCTGCTGCTCGACGAGCCGACGAACCACCTGTCGCCCGCGCTCGTGGAGGACCTGGAGGAGGCGCTGGCGCACTACCGGGGCGCACTGGTCGTGGTCTCCCACGACCGCATGTTCGCGCAGCGGTTCACCGGTCGCCGCATGCACATGGAGGGTGGCCGCTTCGTGGAGTGA
>ARGannot_OleC_MLS
GTGACCGTACGGGGGCTGGTCAAGCACTACGGCGAGACCAAGGCGCTGGACGGCGTCGACCTGGACGTGCGCGAGGGCACCGTGATGGGTGTGCTCGGGCCGAACGGCGCCGGCAAGACCACCCTCGTCCGCATCCTGTCCACCCTGATCACCCCGGACTCCGGGCAGGCCACCGTGGCCGGCTACGACGTCGTACGCCAGCCCCGGCAGCTGCGCCGGGTCATCGGGCTCACCGGCCAGTACGCGTCGGTGGACGAGAAGCTCCCGGGCTGGGAGAACCTCTACCTGATCGGCCGGCTGCTGGACCTGTCCCGCAAGGAGGCCCGGGCCCGCGCCGACGAGCTGCTGGAGCGGTTCTCGCTGACCGAGGCCGCCCGGCGCCCGGCCGGCACCTACTCCGGCGGTATGCGGCGCCGACTGGACCTGGCCGCCTCGATGATCGGCCGGCCGGCCGTGCTGTACCTGGACGAGCCGACCACCGGCCTCGACCCGCGCACCCGCAACGAGGTGTGGGACGAGGTCAAGGCGATGGTCGGCGACGGCGTCACCGTGCTGCTCACCACCCAGTACATGGAGGAGGCCGAGCAGCTCGCCTCGGAACTGACCGTGGTGGACCGCGGCCGGGTCATCGCCAAGGGCGGCATCGAGGAGCTGAAGGCCCGCGTCGGCGGGCGCACCCTGCGGGTGCGGCCGGTCGACCCGCTCCAGCTGCGCCCGCTCGCCGGCATGCTGGACGAGCTGGGCATCACCGGGCTGGCTTCCACCACCGTGGACACCGAGACCGGGGCCCTGCTGGTGCCGATCCTCAGCGACGAGCAGCTGACCGCCGTGGTCGGCGCGGTCACCGCGCGCGGCATCACGCTGTCCTCCATCACCACCGAACTGCCCAGCCTGGACGAGGTGTTCCTGTCCCTCACCGGCCACCGCGCCAGTGCCCCGCAGGACGCCGAGCCCGCCCGCCAGGAGGTCGCCGTATGA
>ARGannot_ORN-PLA_Bla
ATGCGTCAATATCGATTCGCCCTTCTCCCATTGTTAGCCGCCCTGGCGCTCCCCGGTTGGGCGCATCAAGCTACGGTGACGACGGTTAAACAAGCCGAAAGCCAGCTTCAGGGCCGGGTCGGCTACGCCGAACTGGATTTAGCTTCCGGGCAACTGCTGGCCGGCTATCGTTCTGACGAACGGTTCCCGATGATGAGCACTTTTAAAGTTCTGCTCTGCGGCGCAGTCTTGTCGCGTGTCGATGCCGGTGAAGAACAGCTCGATCGCCGTATCCATTACCGGCAGCAGGATCTGGTGGAATATTCGCCGGTGACGGAAAAGCATCTTACCGATGGGCTCACCGTGGGCGAACTGTGCGCTGCCGCCATTACCCTGAGCGATAATACGGCGGCAAACCTGCTGTTGACCACTCTCGGCGGCCCGCAGGGGCTGACCAGCTTCCTGCGCCACAGCGGCGACCAGACTTCGCGGCTTGACCGTTGGGAAACGGAACTCAATGAAGCGCGGCCGGGCGACGTGCGAGATACCACGACTCCGCAAGCGATGGCCAGGACACTGCGAAATCTGTTGACCGGCCGCGTGCTTTCCAGCGCCTCGCAGCAGCAGTTGCAACGCTGGATGGTAGAGGACAAAGTTGCGGGGCCGCTGTTGCGATCGGTGCTGCCGGCGGGCTGGTTTATTGCCGATAAGACCGGAGCCGGCAATCGCGGCTCGCGCGGGATCATCGCTGCTCTCGGTCCGGACGGTAAAGCTGCGCGCATCGTGGTGATTTATTTGACCGGGACCCCCGCCACAATGGATGAACGCAATAAACAGATTGCGGCCATCGGCGCAACGCTGGTCAGGCACTGGTCCGCAGACGAGAACAGACCCTAG
>ARGannot_OtrA_Tet
ATGAACAAGCTGAATCTGGGCATCCTGGCCCACGTTGACGCCGGCAAGACCAGCCTCACCGAGCGCCTGCTGCACCGCACCGGTGTGATCGACGAGGTCGGCAGCGTGGACGCCGGCACCACGACGACCGACTCGATGGAGCTGGAGCGGCAGCGCGGCATCACCATCCGGTCCGCCGTGGCCACGTTCGTCCTGGACGATCTCAAGGTCAACCTCATCGACACCCCGGGCCACTCCGACTTCATCTCCGAGGTCGAGCGGGCGCTCGGGGTGCTCGACGGCGCGGTCCTGGTGGTCTCGGCCGTCGAGGGCGTCCAGCCGCAGACCCGCATCCTGATGCGGACCCTGCGCAGGCTGGGCATTCCCACGCTGGTCTTCGTCAACAAGATCGACCGGGGCGGCGCGCGTCCCGACGGTGTGCTGCGGGAGATCCGCGACCGGCTCACCCCCGCCGCGGTGGCACTGTCCGCCGTGGCGGACGCCGGCACGCCGCGGGCCCGCGCGATCGCGCTCGGCCCGGACACCGACCCGGACTTCGCCGTCCGGGTCGGTGAGCTGCTGGCCGACCACGACGACGCGTTCCTCACCGCCTACCTGGACGAGGAACACGTACTGACCGAGAAGGAGTACGCGGAGGAACTGGCCGCGCAGACCGCGCGCGGTCTGGTGCACCCGGTGTACTTCGGGTCCGCGCTGACCGGCGAGGGCCTGGACCATCTGGTGCACGGCATCCGGGAGTTGCTGCCGTCCGTGCACGCGTCGCAGGACGCGCCGCTGCGGGCCACCGTGTTCAAGGTGGACCGTGGCGCGCGCGGCGAGGCCGTCGCGTACCTGCGGCTGGTCTCCGGCACGCTGGGCACCCGCGATTCGGTGACGCTGCACCGCGTCGACCACACCGGCCGGGTCACCGAGCACGCCGGACGCATCACCGCGCTGCGGGTCTTCGAGCACGGGTCGGCCACCAGCGAGACCCGGGCGACCGCCGGGGACATCGCGCAGGCGTGGGGCCTGAAGGACGTACGGGTCGGTGACCGGGCCGGGCACCTCGACGGTCCCCCGCCGCGCAACTTCTTCGCGCCGCCCAGCCTGGAGACCGTGATCAGGCCGGAGCGCCCGGAGGAAGCGGGACGGCTGCACGCCGCGCTGCGCATGCTGGACGAGCAGGACCCCTCGATCGACCTGCGGCAGGACGAGGAGAACGCGGCCGGCGCGGTGGTCCGCCTCTACGGGGAGGTGCAGAAGGAGATCCTCGGCAGCACGCTCGCGGAGTCCTTCGGCGTACGGGTGCGCTTCGACCCGACCCGTACGGTCTGCATCGAAAAGCCCGTGGGGACCGGCGAGGCGCTGATCGAGCTGGACACGCGGACGCACAACTACTTCTGGGGCGCACCGTGGGTCTGCGCGTCGGACCGGCCGAGCCCGGCGCGGGCGATCACGTTCCGTTTGGCGGTGGAACTGGGCTCGCTCCCCCTGGCCTTCCACAAGGCCATCGAGGAGACGGTGCACACCACCCTGCGGCACGGTCTGTACGGCTGGCAGGTCACCGACTGCGCCGTCACCCTGACCCGTACCGGCGTTCGCAGTCCGGTCAGCGCGGCCGACGACTTCCGCAAGGCCAACGCGCGCTTGGTCCTGATGGACGCGCTCGGCAGGGCCGGTACGGAGGTGCACGAGCCGGTCAGCTCCTTCGAACTGGAGGTGCCCGCCGCCCGGCTCAGCCCGGTACTTGCGAAACTCGCGGAACTGGGCGCGACGCCCGGTGTGCCCACGGCCGAGGGGGACGTCTTCCGCCTGGAGGGCACGATGCCGACCAGCCTCGTGCACGACTTCAACCAGCGGGTTCCCGGACTGACCCAGGGCGAGGGCGTGTTCCTGGCCGAGCACCGGGGCTACCGGCCCGCCGTCGGACAGCCGCCCGTGCGGCCGCGGCCCGAGGGGCCCAACCCGCTCAACCGCGACGAGTACATCCTGCACGTGCTCAAGCGCGTGTGA
>ARGannot_OtrB_Tet
GTGTCATCCGCAAATCCGGGCCCGGCGGGCACGGCGGACCAGGCAGGCGGGGCGTTCACGCATCGGCAGATCCTGACGGCCATGTCGGGACTGCTGCTGGCCGTGTTCCTCGCGGCCCTGGACCAGACGGTCATCGCCACCGCGATGCGCACCATCGCGGACGACCTCCACGGCCAGACCGAGCAGGCATGGGCGACGACGGGCTACCTCATCGCCTCCGTCCTGGCGATGCCGTTCTACGGCAAGCTGTCCGACATCTACGGGCGCAAGCCCATGTACCTGATCTCCATCGTGGTGTTCATCGGCGGCTCGGTGCTGTGCGGCACGGCCGGCTCGATGTGGGAGCTGGCCCTCTTCCGGGCCGTCCAGGGACTGGGCGGCGGCGGGCTGATGTCCCTGCCCACCGCGGTGGTCGCCGACCTCGCCCCGGTGCGCGAGCGCGGCCGCTACTTCGCCTTCCTCCAGATGGCGTGGGTGGTCGCCAGCGTCGCGGGCCCGCTGGCGGGCGGCTTCTTCGCGGAGGCGGGCCAGGTCTTCGGCATCGACGGCTGGCGCTGGGTGTTCCTGCTCAACGTACCGCTGGGCCTGCTGGCCCTGGTCACCGTGCGCAAGGCCCTGAACCTGCCGCACGAACGGCGCGAGCACCGCATGGACGTACTGGGCGCGGCGGCGCTGGCGCTGTTCCTGGTGCCCCTGCTGATCGTCGCCGAACAGGGCCGGACCTGGGGCTGGGGCTCGCCGGCCGCCCTCGCCCTCTTCGCGCTCGGCGCGGCCGGGCTGGCGGTCTTCATCCCCGTCGAGCTGCGGCGCGGCGACGAGGCCATCCTGCCGCTGGGGCTCTTCCGGCGCGGCAGCATCGCGCTGTGCTCCGCGGTCAACTTCACCATCGGCGTCGGCATCTTCGGCACGGTCACCACCCTGCCGCTGTTCCTCCAGATGGTGCAGGGGCGGACCCCGACCCAGGCCGGACTGGTGGTCATCCCGTTCATGCTGGGCACCATCGCCTCGCAGATGGTCTCCGGCAAGCTCATCGCGTCCTCGGGCCGGTTCAAGAAACTGGCGATCGTGGGCCTGGGCTCGATGGCCGGGGCGCTGCTGGCCATGGCCACCACCGGCGCGACGACCCCGATGTGGGGCATCGTCCTGATCGTCCTCTGGCTCGGCGTCGGCATCGGCCTGTCCCAGACCGTCATCACCTCGCCCATGCAGAACTCGGCCCCCAAGAGCCAGCTCGGCGTGGCGAACGGCGCCTCCGGCCTGTGCCGGCAGATCGGCGGCTCCACCGGCATCGCGGTTCTGTTCTCCGTGATGTTCGCGGTGGCGCTCGGCCGCCTCGCCGACCTGCTGCACACCCCGCGCTACGAGCGCCTCCTGACGGACCCGGCGATCACCGGCGACCCCGCCAACCACCGCTTCCTTGACATGGCCGAGTCCGGGCAGGGCGCGGGGATCAACCTTGACGACACGTCCCTGCTGAACGGCATCGACGCCCGGCTGATGCAGCCGGTGACGGATTCCTTCGCCCACGGCTTCCACATCATGTTCCTCGCCGGCGGCGTGGTGCTGCTGGCCGGGTTCGTCATGACCTGGTTCCTGCGCGAACTCCAGGAGGAGACCGCGCCGGAGGAGGAGCGGCCGGCCGAGAGCGGCGCCGGGGCGAAGAACGGGCCGCTGCCCGCGTCGGACGCCTGA
>ARGannot_OXA-104_Bla
ATGAACATTAAAGCGCTGCTGCTGATTACCAGCGCGATTTTTATTAGCGCGTGCAGCCCGTATATTGTGACCGCGAACCCGAACCATAGCGCGAGCAAAAGCGATGAAAAAGCGGAAAAAATTAAAAACCTGTTTAACGAAGCGCATACCACCGGCGTGCTGGTGATTCAGCAGGGCCAGACCCAGCAGAGCTATGGCAACGATCTGGCGCGCGCGAGCACCGAATATGTGCCGGCGAGCACCTTTAAAATGCTGAACGCGCTGATTGGCCTGGAACATCATAAAGCGACCACCACCGAAGTGTTTAAATGGGATGGCAAAAAACGCCTGTTTCCGGAATGGGAAAAAAACATGACCCTGGGCGATGCGATGAAAGCGAGCGCGATTCCGGTGTATCAGGATCTGGCGCGCCGCATTGGCCTGGAACTGATGAGCAACGAAGTGAAACGCGTGGGCTATGGCAACGCGGATATTGGCACCCAGGTGGATAACTTTTGGCTGGTGGGCCCGCTGAAAATTACCCCGCAGCAGGAAGCGCAGTTTGCGTATAAACTGGCGAACAAAACCCTGCCGTTTAGCCAGAAAGTGCAGGATGAAGTGCAGAGCATGCTGTTTATTGAAGAAAAAAACGGCAACAAAATTTATGCGAAAAGCGGCTGGGGCTGGGATGTGGATCCGCAGGTGGGCTGGCTGACCGGCTGGGTGGTGCAGCCGCAGGGCAACATTGTGGCGTTTAGCCTGAACCTGGAAATGAAAAAAGGCATTCCGAGCAGCGTGCGCAAAGAAATTACCTATAAAAGCCTGGAACAGCTGGGCATTCTG
>ARGannot_OXA-114_Bla_001
ATGACCGTTCGACGCCTTTCGTGCGCCCTTGGCGCAGCCCTTTCCCTGTCCGCGCTGGGCGGCGGCCCCGTCCAGGCCGCCGTCCTGTGCACCGTGGTGGCCGACGCCGCCGACGGCCGCATCCTGTTCCAGCAAGGCACGCAGCAGGCCTGCGCCGAGCGCTACACGCCGGCCTCGACCTTCAAGCTGGCCATCGCCCTGATGGGCGCCGACGCCGGCATCCTGCAAGGCCCGCACGAGCCGGTCTGGAACTACCAGCCCGCCTATCCCGACTGGGGCGGCGACGCCTGGCGCCAGCCCACCGATCCGGCGCGCTGGATCAAGTATTCGGTGGTCTGGTATTCACAGCTGACGGCCAAGGCGCTGGGACAGGACCGCTTCCAGCGCTACACCAGCGCGTTCGGCTACGGCAATGCGGACGTCTCGGGCGAGCCCGGCAAGCACAACGGCACCGACGGCGCGTGGATCATCTCGTCGCTGCGCATTTCGCCGCTGGAACAACTGGCTTTCCTGCGCAAGCTGGTGAATCGGCAATTGCCGGTCAAGGCCGCCGCCTATGAGCTTGCCGAAAACCTCTTCGAGGCGGGCCAGGCCGATGGCTGGCGCCTGTATGGCAAGACCGGCACCGGGTCGCCCGGCAGCAACGGCGTCTACACGGCGGCCAATGCCTACGGTTGGTTCGTCGGCTGGGCGCGCAAGGATGGCCGCCAGCTGGTGTACGCCCGCCTGCTGCAGGATGAGCGCGCCACCCGACCCAACGCCGGCCTGCGCGCCCGCGACGAGCTGGTGCGCGACTGGCCGGCCATGGCCGGCGCGTGGCGCCCGTGA
>ARGannot_OXA-114_Bla_002
ATGACCGTTCGCCTCTCTTCGACCGCTCTCGGCGCGGCCCTTTCCCTGTCCGCGCTGGCCGGCGCCCCCGCCCAGGCGGCCGTCCTGTGCACCGTGGTGGCCGACGCCGCCGACGGCCGCATCGTGTACCAGCAGGGCACGCAGCAGGCCTGCGCCGCGCGCTACACGCCGGCCTCGACCTTCAAGCTGCCCATCGCCCTGATGGGCGCGGACGCCGGCATCCTGACGGGCCCGCACGCGCCGGTCTGGAACTACCAGCCCGGCTACCCCGACTGGGGCGGCGACGCCTGGCGCCAGCCCACGGATCCGGCGCGCTGGATCAAGTATTCGGTGGTCTGGTATTCGCAGCTGACCGCCCGGGCGCTGGGGCAGGAACGCTTCCAGCGCTATGCCTCGGCCTTCCATTACGGCAACGAGGACGTCTCGGGCGAACCCGGCAAACACAACGGCCTGGACGGCGCATGGATCAACTCGTCGCTGCGGATTTCTCCGTTGGAACAACTGGCGTTCTTGCGCAAGCTGGTCAACCGGCAATTGCCGCTCAAGGCGGCGGCCTACGACCTGGCCGAGAACCTGTTCGAGGTCGGCGAAGCCGGCGGCTGGCACCTGTATGGCAAGACCGGCACCGGCTCGCCTGGCAGCAACGGCGTCTACACGGCGGCCAACGCCTACGGCTGGTTCGTCGGCTGGGCACGCAAGGACGGCCGCCAGCTGGTGTTCGCCCGCCTGGTGCAGGACGAGCAGGCCACCAAGCCCAACGCCGGCCTGCGCGCCCGCGACGACCTGATGCGCGACTGGCCCGCCATGGCCGACGCGCCGCGCAAGTAA
>ARGannot_OXA-114_Bla_003
ATGACAGTTCGACTCGTTTCGCGCGCCCTGGGCGCAGTCCTCTTTGCGTCCGCCCTGACCCTGCCCGCCCGGGCGGACGTCCTGTGCACCCTGGTGGCCGACGCCGCCGACGGCCGCATCCTGTTCCAGCAGGGCACGCGGCAGGACTGCACGCAGCGCTACACCCCCGCCTCGACCTTCAAGCTGCCCATCGCCCTGATGGGCGCGGATGCCGGCATCCTGCAGGGCCCGCACCAGCCCGTCTGGAACTACCAGCCCGCTTATCCCGACTGGGGCGGCGAGGCCTGGCGCCAGCCCACCGATCCGGCTCGCTGGATCAAGTATTCGGTGGTCTGGTACTCGCAGTTGACCGCCAGGGCGCTGGGGCAGGAGCGCTTCCAGCGCTACACCTCCGCGTTCGGTTATGGCAACGCGGACGTCTCGGGTGAACCCGGCAAGCACAACGGCACCGATGGCGCGTGGATCATCTCCTCGCTGCGCATTTCGCCGTTTGAGCAGGTGGACTTCCTGCGCAAGTTCGTCAACCGGCAACTGCCCGTCAAGGCGGCTGCCTATGACCTGGCCGAGAACCTGTTCGAGGTCGGCGAAGCCGACGGCTGGCGTCTGTACGGCAAGACCGGAACCGGCTCGCCCGGCAGCCACGGCGTCTACACGCCGGCCAACGCCTATGGCTGGTTCGTCGGCTGGGCGCGCAAGGACGACCGCCAACTGGTGTTTGCCCGCCTGCTGCAGGACGAGGGGGCGACCCAGCCCAATGCCGGCCTGCGCGCCCGCGACGGCCTGATGCGCGACTGGGCCGCCATGGTCGCGGCGCCCCGCAAATGA
>ARGannot_OXA-12_Bla
ATGTCTCGCCTGCTTCTTTCCGGCCTGCTGGCTACCGGTCTGCTCTGTGCAGTACCGGCCTCCGCCGCCAGCGGCTGTTTTCTCTATGCCGATGGCAACGGTCAGACCCTCTCCAGCGAAGGGGACTGCTCCAGCCAGCTGCCGCCCGCATCCACCTTCAAGATCCCGCTGGCGCTGATGGGTTATGACAGTGGCTTTCTGGTGAATGAAGAGCATCCGGCGCTGCCCTACAAGCCGAGCTATGACGGCTGGCTGCCCGCCTGGCGCGAAACCACTACCCCGCGCCGCTGGGAAACCTATTCGGTGGTCTGGTTCTCCCAGCAGATCACCGAGTGGCTGGGGATGGAGCGCTTCCAGCAATACGTCGACCGCTTCGACTACGGCAACCGGGATCTCTCCGGCAATCCGGGCAAGCATGACGGTCTGACCCAAGCCTGGCTCAGCTCGAGCCTCGCCATCAGTCCGGAGGAGCAGGCTCGCTTCCTCGGCAAGATGGTGAGCGGCAAGCTGCCGGTCTCGGCGCAGACCCTGCAGTACACCGCCAATATCCTCAAGGTGAGCGAGGTCGAGGGCTGGCAGATCCACGGCAAGACCGGCATGGGCTACCCGAAGAAACTGGATGGCAGCCTCAACCGCGATCAGCAGATCGGCTGGTTCGTCGGCTGGGCCAGCAAACCGGGCAAGCAGCTCATTTTCGTTCATACCGTGGTGCAGAAACCGGGCAAGCAATTCGCCTCTATCAAGGCGAAAGAAGAGGTGCTGGCCGCCCTGCCCGCGCAACTCAAGAAACTCTGA
>ARGannot_OXA-18_Bla
ATGCAACGGAGCCTGTCCATGAGCGGAAAAAGACATTTCATCTTTGCAGTATCATTTGTTATTTCAACGGTTTGCCTTACGTTCTCCCCGGCAAATGCCGCACAAAAACTGTCCTGCACGCTTGTTATCGACGAGGCGAGCGGCGACCTGCTGCACCGGGAAGGCAGTTGCGACAAGGCTTTTGCGCCGATGTCGACGTTCAAACTGCCTTTGGCCATCATGGGCTACGATGCCGATATCCTGCTCGACGCCACCACGCCGCGCTGGGATTACAAGCCGGAATTCAACGGCTACAAATCGCAGCAGAAGCCGACCGATCCGACCATCTGGCTGAAGGATTCCATCGTCTGGTATTCGCAGGAGCTGACGCGCCGCCTCGGCGAAAGCCGCTTTTCCGATTACGTGCAGCGCTTCGATTACGGCAACAAGGATGTTTCCGGCGATCCCGGCAAGCATAACGGCCTGACCCATGCCTGGCTCGCCTCGTCGCTGAAGATCTCGCCGGAGGAGCAGGTGCGTTTCCTGCGTCGTTTCCTGCGCGGCGAATTGCCGGTCTCCGAGGACGCGTTGGAGATGACGAAAGCCGTCGTGCCGCATTTCGAGGCCGGCGATTGGGACGTGCAGGGCAAGACCGGCACCGGTTCGCTTTCCGATGCCAAGGGCGGCAAGGCGCCGATCGGCTGGTTCATCGGCTGGGCGACACGCGACGACCGCCGCGTCGTCTTCGCCCGCCTAACGGTCGGGGCGAGGAAGGGCGAGCAGCCGGCCGGGCCCGCCGCTCGCGACGAGTTCCTCAACACCCTGCCGGCCCTGTCGGAAAACTTCTGA
>ARGannot_OXA-198_Bla
ATGCATAAACACATGAGTAAGCTCTTCATCGCTTTTTTAGCCTTTCTGCTGTCGGTGCCAGCAGCCGCTGAAGACCAGACACTTGCCGAGCTCTTTGCCCAACAAGGCATTGACGGGACTATAGTGATTTCGTCGCTACACAACGGAAAGACATTTATCCACAACGATCCCCGCGCAAAACAGAGATTCTCGACAGCATCCACGTTCAAGATACTGAACACGCTGATCTCGCTCGAAGAAAAAGCCATCTCTGGAAAAGACGATGTGCTGAAATGGGACGGGCATATTTACGATTTTCCAGATTGGAATCGTGACCAGACGCTAGAAAGTGCGTTCAAGGTTTCCTGTGTCTGGTGTTATCAGGCGCTTGCACGCCAGGTCGGCGCGGAGAAGTATCGAAATTATTTACGCAAGTCAGTTTACGGAGAATTACGCGAGCCTTTTGAGGAAACAACATTCTGGCTTGATGGTTCACTTCAAATCAGCGCAATTGAACAAGTGAATTTCCTCAAGAAAGTTCATCTGCGCACTCTCCCATTCAGTGCATCGTCCTACGAAACGCTACGACAAATCATGCTTATCGAGCAAACGCCGGCTTTTACGCTGCGGGCCAAGACAGGCTGGGCAACAAGAGTAAAGCCGCAAGTTGGCTGGTATGTGGGCCATGTCGAAACTCCAACGGATGTATGGTTCTTTGCCACGAATATTGAAGTCCGTGACGAAAAAGACTTGCCCTTACGTCAGAAGCTAACGCGAAAAGCATTACAAGCAAAGGGGATCATCGAATAA
>ARGannot_OXA-1_Bla
TTGTTAGCCGTTAAAATTAAGCCCTTTACCAAACCAATACTTATTATGAAAAACACAATACATATCAACTTCGCTATTTTTTTAATAATTGCAAATATTATCTACAGCAGCGCCAGTGCATCAACAGATATCTCTACTGTTGCATCTCCATTATTTGAAGGAACTGAAGGTTGTTTTTTACTTTACGATGCATCCACAAACGCTGAAATTGCTCAATTCAATAAAGCAAAGTGTGCAACGCAAATGGCACCAGATTCAACTTTCAAGATCGCATTATCACTTATGGCATTTGATGCGGAAATAATAGATCAGAAAACCATATTCAAATGGGATAAAACCCCCAAAGGAATGGAGATCTGGAACAGCAATCATACACCAAAGACGTGGATGCAATTTTCTGTTGTTTGGGTTTCGCAAGAAATAACCCAAAAAATTGGATTAAATAAAATCAAGAATTATCTCAAAGATTTTGATTATGGAAATCAAGACTTCTCTGGAGATAAAGAAAGAAACAACGGATTAACAGAAGCATGGCTCGAAAGTAGCTTAAAAATTTCACCAGAAGAACAAATTCAATTCCTGCGTAAAATTATTAATCACAATCTCCCAGTTAAAAACTCAGCCATAGAAAACACCATAGAGAACATGTATCTACAAGATCTGGATAATAGTACAAAACTGTATGGGAAAACTGGTGCAGGATTCACAGCAAATAGAACCTTACAAAACGGATGGTTTGAAGGGTTTATTATAAGCAAATCAGGACATAAATATGTTTTTGTGTCCGCACTTACAGGAAACTTGGGGTCGAATTTAACATCAAGCATAAAAGCCAAGAAAAATGCGATCACCATTCTAAACACACTAAATTTATAA
>ARGannot_OXA-209_Bla_001
ATGAAAAAAACATTTATACTTCTGAATCTAATTTTATTAGTAAATCTTAATGGATATTGTCAAACTAAAAGTTTAAAATCAAATGAAATTGTAAAACCTGAATTTAGAAATATATTAGATAGTTTAAAGGTAAAAGGAGCAATTTTAATTTATGATGTAAAAAACAAAACTTATTATTCAAATGATTTTTCTTGGACAAAAACTGGAATAATTCCTGCATCGACTTTCAAAATACCAAATTCAATTATTGCGTTAGAAACAGGAATAATCAAAAATGACTCTACAATTTTTAAATGGAATGGTGAAAAACGCAAATTTAAAAATTGGGAAGAAGATTTGACTTTTAAAAAAGCATTTCAAGTTTCTTGTGTTCCTTGTTATCAAGAAATTGCCAGAAAAATTGGTGTGAAAAGGATGAAAAGATATTTGAAAAAATTAAATTACAGAGGAATGGTTTTCGATACTTTGACGATTGATCAATTTTGGTTAGAAGGAGAATCTAAAATTACTCAAATGCAACAAATAGATTTTTTAGAACGATTATACTTTTCAAAATTTCCAATTTCTGATAGGACAATAAAGATTGTCAAAAATATTATGGAAATTGAGCGAACTGAAAATTACATTTTAAGCGGTAAGACTGGATTAAGTTCGATAGAAGAAAAATATAATGGTTGGTTTGTTGGTTATGTTGAAACAAAATCTAATGTTTATTTTTTTGCAACAAATGTAATTCCGACAGACGGATTGAATGTTGATGATTTTATTTCATCGAGAATTAATGTAACAAAAAATGCGTTAAAGCAAATGAATATAATGAAATGA
>ARGannot_OXA-209_Bla_002
ATGAAAAATATTTTATTTGTAGTTTTTATTTCAATGATATTTTTATTTGTTTGCTGTAACACAACAACGAATAAAAACATAATTGAAACAGAAATTTCTGATTTTGACAAAATTTTAGATAGTTTTCAAGTAAATGGTTCAATTCTAATTTATGATAACGACAAGAATACTTTTTACTCAAATGACTTTGATTGGGCTAAAAACGGAAAATTACCTGCATCAACATTCAAAATTCCAAATTCTATAATTGCTGTTGAATTAGGCATTATTGAAAATGATACAACTATTTTAAAATGGAATGGCGAGCAGAGAAAAATGGATATTTGGGAAAAAGATTTATCATTTAAAGATGCTTTTAGAATTTCCTGTGTTCCTTGCTATCAGGAAATTGCAAGGAAAATCGGAACAATTAAAATGAAAGAATATTTAGAAAAATTTGAGTATAAAAATATGATTTTTGACAGTTTAACGATTGACAATTTTTGGCTTGAAGGAAATTCAAAAATATCTCAAAAACAACAAATCGACTTTTTAAGGAAATTCTATTTTTCAAAATTTCCAATTTCTGATAGGACAATAAAGATTGTCAAAAATATTATGGAAATTGAGCGAACTGAAAATTACATTTTAAGCGGTAAGACTGGATTAAGTTCGATAGAAGAAAAATATAATGGTTGGTTTGTTGGTTATGTTGAAACAAAATCTAATGTTTATTTTTTTGCAACAAATGTAATTCCGACAGACGGATTGAATGTTGATGATTTTATTTCATCGAGAATTAATGTAACAAAAAATGCGTTAAAGCAAATGAATATAATGAAATGA
>ARGannot_OXA-20_Bla
TTGATAATCCGATTTCTAGCACTGCTTTTCTCAGCTGTTGTACTTGTCTCTCTTGGTCATGCACAAGAAAAAACGCATGAGAGCTCTAATTGGGGGAAATACTTTAGTGATTTCAACGCTAAAGGTACAATAGTTGTAGTAGATGAACGCACAAACGGTAATTCCACATCGGTTTATAATGAATCCCGGGCTCAGCAGCGCTATTCGCCTGCGTCCACATTCAAGATTCCGCATACCCTTTTTGCGCTGGATGCAGGGGCGGTTCGCGATGAGTTTCATGTTTTTCGATGGGACGGCGCTAAAAGAAGCTTTGCAGGTCACAATCAAGACCAAAACCTACGATCGGCAATGCGCAATTCTACCGTTTGGGTCTATCAACTATTCGCAAAAGAAATAGGCGAAAACAAAGCACGAAGCTACCTAGAAAAATTAAATTACGGCAATGCAGACCCCTCGACCAAGAGCGGTGACTACTGGATAGATGGAAATCTTGCAATTTCAGCAAATGAACAAATTTCCATCCTAAAGAAGCTTTATCGAAATGAGCTTCCTTTTAGGGTAGAGCACCAACGCTTGGTTAAAGACTTGATGATTGTCGAAGCCAAACGTGATTGGATACTACGTGCCAAAACAGGCTGGGATGGTCAAATGGGTTGGTGGGTCGGTTGGGTAGAGTGGCCTACAGGCCCAGTATTTTTTGCGTTAAATATCGACACGCCAAACAGGATGGAAGACCTTCATAAACGAGAGGCAATTGCGCGTGCTATTCTTCAATCCGTCAATGCTTTGCCACCCAACTAG
>ARGannot_OXA-211_Bla
ATGAAAACTTTACAGTTGGCTCTCATCGCCCTCATTACAACCTTCGGTTCCGCATGTACCACAATAAGCCCCTCCGTAGAAACAGCTAAAAATCACCAGCAACAAAGTGCGCAGCAGCAGATCCAACAGGCCTTCGATCAACTCCAAACCACTGGGGTGATTGTCATTAAGGATAAGCATGGCTTACACAGCTACGGCAATGACTTGAGCCGTGCTCAGACACCCTATGTACCCGCCTCTACCTTTAAAATGCTGAATGCCTTAATCGGACTAGAACATGGTAAAGCAACCAGCACCGAGGTATTTAAATGGGATGGTCAAAAGCGCAGCTTCCCTGCTTGGGAAAAAGACATGACTTTAGGGCAAGCCATGCAAGCATCTGCCGTTCCCGTTTATCAGGAGCTAGCACGGCGCATTGGCCTAGACCTGATGAAAAAAGAAGTGCAGCGCATTGGATATGGCAATCAACAGATTGGCACCGTTGTCGATAATTTTTGGTTAGTCGGTCCACTGCAAATTACGCCTGTTCAAGAAGTCCTTTTTGTAGAGAAGCTGGCCAATACACAACTCGCTTTTAAGCCAGATGTGCAACATACCGTACAAGACATGCTGCTGATTGAACAAAAACCGAATTATAAACTCTACGCCAAATCTGGTTGGGGCATGGACCTAGAACCGCAAGTGGGCTGGTGGGCAGGCTGGGTCGAAACTTCAACAGGTGAAAAAGTGTATTTTGCTTTGAATATGCATATGAAAACGGGAATTTCAGCCAGCGTGCGTGAGCAACTGGTCAAACAAAGTCTGACAGCACTGGGGATAATTTAA
>ARGannot_OXA-213_Bla
ATGTACAAAAAAGCCCTTATCGTTGCAACAAGTATCCTATTTTTATCCGCCTGTTCTTCCAATATGGTAAAACAACATCAAATACACTCTATTTCTGCCAATAAAAATTCAGAAGAAATTAAATCACTGTTTGATCAAGCACAGACCACGGGAGTTTTGGTGATTAAGCGAGGGCAAACAGAAGAAATTTATGGCAATGATTTTAAAAGAGCATCAACCGACTATGTTCCCGCCTCTACCTTTAAAATGTTAAATGCTTTAATTGGACTTGAACATCATAAGGCAACTACAACTGAAGTATTTAAATGGAATGGGCAAAAACGTTTATTTCCTGATTGGGAAAAGGACATGACACTGGGCGATGCCATGAAAGCGTCTGCAATTCCAGTTTACCAAGAATTAGCCCGACGAATTGGTCTAGATCTTATGTCCAAAGAGGTGAAACGAGTTGGTTTTGGTAATGCTAACATTGGTTCAAAAGTAGATAATTTTTGGCTCGTTGGCCCTCTAAAAATTACACCTCAACAAGAAACCCAATTTGCTTATCAATTAGCCCATAAAACGCTTCCATTTAGTAAAGATGTACAAGAACAAGTTCAATCAATGGTGTTCATAGAAGAAAAAAATGGAAGTAAGATTTATGCCAAAAGTGGGTGGGGATGGGATGTTGAACCACAAGTTGGTTGGTTAACAGGCTGGGTCGTTCAACCACAAGGAGAAATTGTCGCATTCTCACTTAATTTAGAAATGAAAAAAGGAACTCCCAGCTCTATTCGCAAAGAAATTGCTTATAAAGGCTTAGAACAACTGGGTATCTTATAA
>ARGannot_OXA-214_Bla
ATGAAGCTATCAAAATTATACACCCTCACTGTGCTCATAGGATTTGGATTAAGCGGTGTCGCCTGCCAGCATATCCATACTCCAGTCTCGTTCAATCAAATTGAAAACGATCAAACAAAGCAGATCGCTTCCTTGTTTGAGAATGTTCAAACAACAGGTGTTCTAATTACCTTTGATGGACAGGCGTATAAAGCATACGGTAATGATCTGAATCGTGCCAAAACTGCGTATATCCCAGCATCTACTTTCAAAATATTAAATGCTTTGATTGGCATTGAACATGATAAAACTTCACCAAATGAAGTATTTAAGTGGGATGGTCAGAAGCGTGCTTTTGAAAGTTGGGAAAAAGATCTGACTTTAGCTGAAGCCATGCAAGCTTCTGCTGTACCTGTTTATCAAGCGCTTGCCCAGAGAATCGGATTGGATTTGATGGCAAAGGAAGTCAAAAGAGTCGGCTTCGGTAATACACGCATCGGAACACAAGTTGATAACTTCTGGCTCATTGGACCTTTAAAGATCACGCCAATCGAAGAAGCTCAATTTGCTTACAGGCTTGCAAAACAGGAGTTACCGTTTACCCCAAAAACACAACAGCAAGTGATTGATATGCTGTTGGTGGATGAAATACGGGGAACTAAAGTTTACGCCAAAAGTGGTTGGGGAATGGATATTACTCCGCAAGTAGGATGGTGGACTGGATGGATTGAAGATCCGAACGGAAAAGTGATCGCTTTTTCTCTCAATATGGAAATGAATCAACCTACACATGCAGCTGCACGTAAAGAAATTGTTTATCAGGCACTTACGCAATTGAAATTATTGTAA
>ARGannot_OXA-228_Bla
ATGAAGTTTAAAATGAAAGGTTTATTTTGTGTCATCCTCAGTAGTTTGGCATTTTCAGGTTGTGTTTATGATTCAAAACTACAACGCCCAGTCATATCAGAGCGAGAAACTGAGATTCCTTTATTATTTAATCAAGCACAGACTCAAGCTGTGTTTGTTACTTATGATGGGATTCATCTAAAAAGTTATGGTAATGATCTAAGCCGAGCAAAGACTGAATATATTCCTGCATCTACATTTAAGATGTTGAATGCTTTAATTGGCTTGCAAAATGCAAAAGCAACCAATACTGAAGTATTTCATTGGAATGGTGAAAAGCGCGCTTTTTCAGCATGGGAAAAAGATATGACTTTGGCAGAAGCGATGCAGGCTTCAGCTGTTCCCGTATATCAAGAGCTTGCTCGACGTATTGGCTTGGAATTGATGCGTGAAGAAGTGAAGCGTGTAGGTTTTGGCAATGCGGAGATTGGTCAGCAAGTCGATAATTTTTGGTTGGTGGGTCCTTTAAAAATCTCCCCTGAACAAGAAGTTCAATTTGCCTATCAACTGGCAATGAAGCAATTGCCTTTTGATTCAAATGTACAGCAACAAGTCAAAGATATGCTTTATATCGAGAGACGTGGTGACAGTAAACTGTATGCTAAAAGTGGTTGGGGAATGGATGTTGAACCTCAAGTGGGTTGGTATACGGGATGGGTTGAACAACCCAATGGCAAGGTGACTGCATTTGCGTTAAATATGAACATGCAAGCAGGTAATGATCCAGCTGAACGTAAACAATTAACCTTAAGTATTTTGGACAAATTGGGTCTATTTTTTTATTTAAGATAA
>ARGannot_OXA-22_Bla
ATGAAACGCCGCCACGCCGCCATCGGCGCCCTGCTTGCCGCGCTTGCCACCTTTGCCCACGCCGAGCACCCGATCTGCACGATCGTGGCCGATGCCGCCACGGGCAAGGCCGTCTTGCATGAAGGCAAGTGCGACGAGCGCGTGACGCCCGCTTCCACCTTCAAGCTGGCGCTGGCCGTCATGGGCTTCGACCACGGCTTCCTCAAAGATGAGCACACCCCGGTTGAGCACTTCAGGCACGGTGACCCCGACTGGGGCGGCGAAGCCTGGCACCAGCCGATCGACCCGGCGCTGTGGCTCAAGTATTCGGTGGTCTGGTATTCGCAGCGCATTACGCATGCGATGGGCGCGCAGACCTTCCAGGCCTACGTGCGCAAGCTTGGCTACGGCAACATGGATGTGAGCGGCGATCCGGGCAAGAACAACGGCATGGACCGCTCGTGGATCACCTCGTCGCTGAAGATTTCGCCGGAAGAGCAAGTCGGCTTGATGCGCCGGATCGTCAACCGGCAGTTGCCGGTGTCGGCGCACACCTACGAGATGCTCGACCGTACCGTGCAGACCTGGCAGGTGCCCGGCGGCTGGGCGGTGCAGGGCAAGACGGGCACTGCCGGTCCGGCGCCGGGCAACACGTCGCCCGATGGCACGTGGGATCAGGCACACGCTTACGGCTGGTTTGTCGGCTGGGCCAGGAAGGGCGACAAGACCTACGTATTCGCCAACCTGATCCAGGACGACAAGGTTGAGCCGACGTCGGGCGGTATCCGCTCGCGCGATGCGCTGTTTGCTCGCCTGTCGGAAGTGCTGGCCTTTGCTGGGCACTGA
>ARGannot_OXA-237_Bla
ATGAAAACTCTTATTTTGTTGCCTTTACTTAGTTGCTTGAGCCTGACAGCCTGTAGCTTGCCTGTTTCAAATTCGTCCTCTCAAATCACTTCAACTCAATCTATTCAAACCATTGCCAAATTATTTGATCAGGCACAAAGCTCTGGCGTTTTAGTAATTCAACGGGGCCCACATCTACAGGTCTATGGCAATGATTTGAGTCGTGCACATACCGAATATATTCCTGCTTCAACCTTTAAAATACTCAATGCCCTGATTGGCCTGCAACATGGTAAAGCCACGACCAATGAAATCTTTAAATGGGATGGCAAGAAGCGCAGTTTTGCAGCCTGGGAAAAAGACATGACTCTCGGCCAAGCCATGCAAGCTTCTGCTGTACCCGTCTATCAGGAACTGGCACGTCGCATTGGTCTGGAACTAATGCAACAGGAAGTGCAACGCATTCGATTTGGTAATCAGCAGATTGGTCAGCATATCGACAACTTCTGGTTAGTCGGACCTTTGAAAATCACCCCGGAACAAGAAGTCGAATTTGCCTCTGCGCTTGCTCAAGAGCAACTTGCCTTTGATCCTCAAGTCCAGCAACAAGTCAAAGCCATGTTACTGTTACAGGAGCGACAAGGTTATCGACTATATGCCAAATCTGGTTGGGGTATGGATGTGGAGCCGCAAGTCGGCTGGCTCACCGGCTGGATCGAAACACCTCAGGACGAAATCGTGGCATTTTCACTGAATATGCAGATGCAAAGTAATATGGATCCGGCGATCCGTCTTAAAATTTTGCAGCAGGCCTTGGCCGAATTAGCGCTTTATCCGAAAGCTGAAGGGTAA
>ARGannot_OXA-23_Bla
ATGAATAAATATTTTACTTGCTATGTGGTTGCTTCTCTTTTTCTTTCTGGTTGTACGGTTCAGCATAATTTAATAAATGAAACCCCGAGTCAGATTGTTCAAGGACATAATCAGGTGATTCATCAATACTTTGATGAAAAAAACACCTCAGGTGTGCTGGTTATTCAAACAGATAAAAAAATTAATCTGTATGGTAATGCTCTAAGCCGCGCAAATACAGAATATGTGCCAGCCTCTACATTTAAAATGTTGAATGCCCTGATCGGATTGGAGAACCAGAAAACGGATATTAATGAAATATTTAAATGGAAGGGCGAGAAAAGGTCATTTACCGCTTGGGAAAAAGACATGACACTAGGAGAAGCCATGAAGCTTTCTGCAGTCCCAGTCTATCAGGAACTTGCGCGACGTATCGGTCTTGATCTCATGCAAAAAGAAGTAAAACGTATTGGTTTCGGTAATGCTGAAATTGGACAGCAGGTTGATAATTTCTGGTTGGTAGGACCATTAAAGGTTACGCCTATTCAAGAGGTAGAGTTTGTTTCTCAATTGGCACATACACAGCTTCCATTTAGTGAAAAAGTGCAGGCTAATGTAAAAAATATGCTTCTTTTAGAAGAGAGTAATGGCTACAAAATTTTTGGAAAGACTGGTTGGGCAATGGATATAAAACCACAAGTGGGCTGGTTGACCGGCTGGGTTGAGCAGCCAGATGGAAAAATTGTCGCTTTTGCATTAAATATGGAAATGCGGTCAGAAATGCCGGCATCTATACGTAATGAATTATTGATGAAATCATTAAAACAGCTGAATATTATTTAA
>ARGannot_OXA-24_Bla_001
ATGAAAAAATTTATACTTCCTATATTCAGCATTTCTATTCTAGTTTCTCTCAGTGCATGTTCATCTATTAAAACTAAATCTGAAGATAATTTTCATATTTCTTCTCAGCAACATGAAAAAGCTATTAAAAGCTATTTTGATGAAGCTCAAACACAGGGTGTAATTATTATTAAAGAGGGTAAAAATCTTAGCACCTATGGTAATGCTCTTGCACGAGCAAATAAAGAATATGTCCCTGCATCAACATTTAAGATGCTAAATGCTTTAATCGGGCTAGAAAATCATAAAGCAACAACAAATGAGATTTTCAAATGGGATGGTAAAAAAAGAACTTATCCTATGTGGGAGAAAGATATGACTTTAGGTGAGGCAATGGCATTGTCAGCAGTTCCAGTATATCAAGAGCTTGCAAGACGGACTGGCCTAGAGCTAATGCAGAAAGAAGTAAAGCGGGTTAATTTTGGAAATACAAATATTGGAACACAGGTCGATAATTTTTGGTTAGTTGGCCCCCTTAAAATTACACCAGTACAAGAAGTTAATTTTGCCGATGACCTTGCACATAACCGATTACCTTTTAAATTAGAAACTCAAGAAGAAGTTAAAAAAATGCTTCTAATTAAAGAAGTAAATGGTAGTAAGATTTATGCAAAAAGTGGATGGGGAATGGGTGTTACTCCACAGGTAGGTTGGTTGACTGGTTGGGTGGAGCAAGCTAATGGAAAAAAAATCCCCTTTTCGCTCAACTTAGAAATGAAAGAAGGAATGTCTGGTTCTATTCGTAATGAAATTACTTATAAGTCGCTAGAAAATCTTGGAATCATTTAA
>ARGannot_OXA-24_Bla_002
ATGAAAAAATTTATACTTCCTATTCTCAGCATTTCTACTCTACTTTCTGTCAGTGCATGCTCATCTATTCAAACTAAATTTGAAGACACTTTTCATACTTCTAATCAGCAACATGAAAAAGCCATTAAAAGCTATTTTGATGAAGCTCAAACACAGGGTGTAATCATTATTAAAAAGGGAAAAAATATTAGTACCTATGGTAATAACCTGACACGAGCACATACAGAATATGTCCCTGCATCAACATTTAAGATGCTAAATGCCTTAATTGGACTAGAAAATCATAAAGCTACAACAACTGAGATTTTCAAATGGGACGGTAAAAAGAGATCTTATCCCATGTGGGAAAAAGATATGACTTTAGGTGATGCCATGGCACTTTCAGCAGTTCCTGTATATCAAGAACTTGCAAGACGGACTGGCTTAGACCTAATGCAAAAAGAAGTTAAACGGGTTGGTTTTGGTAATATGAACATTGGAACACAAGTTGATAACTTCTGGTTGGTTGGCCCCCTCAAGATTACACCAATACAAGAGGTTAATTTTGCCGATGATTTTGCAAATAATCGATTACCCTTTAAATTAGAGACTCAAGAAGAAGTTAAAAAAATGCTTCTGATTAAAGAATTCAATGGTAGTAAAATTTATGCAAAAAGCGGCTGGGGAATGGATGTAACCCCTCAAGTAGGTTGGTTAACAGGTTGGGTAGAAAAATCTAATGGAGAAAAAGTTGCCTTTTCTCTAAACATAGAAATGAAGCAAGGAATGCCTGGTTCTATTCGTAATGAAATTACTTATAAATCATTAGAGAATTTAGGGATTATATAA
>ARGannot_OXA-29_Bla
ATGAAGAAACTAAGCGTACTTCTATGGTTGACACTATTTTATTGCGGAACTATTTGGGCCCAAAGTACTTGCTTTTTGGTACAGGAAAATCAAACTGTGCTAAAGCACGAGGGTAAAGATTGCAATAAGCGTTTTGCGCCAGAATCAACCTTTAAAATTGCTTTGAGTCTTATGGGTTTTGATTCAGGAATATTAAAAGACACACTCAATCCGGAATGGCCGTACAAAAAAGAATATGAACTTTATCTTAATGTTTGGAAATATCCTCATAATCCACGTACCTGGATAAGAGATTCCTGTGTTTGGTATTCACAAGTTCTAACACAACAATTAGGTATGACTCGATTTAAGAATTATGTTGATGCATTTCACTATGGCAATCAGGATATTTCCGGCGACAAAGGTCAGAATAATGGATTAACCCATTCCTGGCTATCAAGCTCGCTTGCCATCTCACCAAGTGAGCAAATTCAGTTTCTGCAAAAAATAGTCAATAAAAAACTATCCGTGAATCCCAAAGCTTTCACTATGACTAAAGACATTCTATATATTCAAGAATTAGCGGGTGGTTGGAAACTGTATGGAAAAACAGGGAATGGTCGACAGTTAACAAAAGACAAAAGCCAAAAACTATCACTACAACACGGATGGTTCATCGGCTGGATTGAGAAAGATGGTCGTGTGATTACCTTTACGAAACACATTGCAGATAGTAAAAAACATGTAACCTTCGCCAGTTTCAGAGCGAAAAATGAGACCCTGAATCAATTATTTTACTTAATTAATGAATTGGAAAAATAA
>ARGannot_OXA-2_Bla_001
ATGGCAATCCGATTCCTCACCATACTGCTATCTACTTTTTTTCTTACCTCATTCGTGCATGCGCAAGAACACGTGGTAGTCCGTTCTGACTGGAAGAAGTTCTTCAGCGACCTCCAGGCCGAAGGTGCAATCGTTATTGCAGACGAACGTCAAGCGGAGCATGCTTTATTGGTTTTTGGTCAAGAGCGAGCAGCAAAGCGTTACTCGCCTGCTTCAACCTTCAAGCTTCCACACACACTTTTTGCACTCGATGCAGACGCCGTTCGTGATGAGTTCCAGGTTTTTCGATGGGACGGCGTTAAACGGAGCTTTGCGGGCCACAATCAAGACCAAGACTTGCGATCAGCGATGCGAAATTCTGCGGTCTGGGTTTATGAGCTATTTGCAAAAGAGATCGGAGAGGACAAAGCAAGACGCTATTTAAAGCAAATTGATTATGGCAACGCCGACCCTTCGACAATCAAGGGCGATTACTGGATAGATGGCAATCTTGAAATCTCAGCGCACGAACAGATTTCGTTTCTCAGAAAACTCTATCGAAATCAGCTGCCATTTCAGGTGGAACACCAGCGCTTGGTCAAAGATCTCATGATTACGGAAGCCGGGCGCAATTGGATACTACGCGCAAAGACCGGCTGGGAAGGCAGGTTTGGCTGGTGGGTAGGGTGGGTTGAATGGCCAACCGGTCCCGTATTCTTCGCGCTGAATATTGATACGCCAAACAGAACGGATGATCTTTTCAAAAGAGAGGCAATCGCGCGGGCAATCCTTCGCTCTATCGACGCATTGCCGCCCAACTAA
>ARGannot_OXA-2_Bla_002
ATGGCAATCCGAATCTTCGCGATACTTTTCTCCATTTTTTCTCTTGCCACTTTCGCGCATGCGCAAGAAGGCACGCTAGAACGTTCTGACTGGAGGAAGTTTTTCAGCGAATTTCAAGCCAAAGGCACGATAGTTGTGGCAGACGAACGCCAAGCGGATCGTGCCATGTTGGTTTTTGATCCTGTGCGATCGAAGAAACGCTACTCGCCTGCATCGACATTCAAGATACCTCATACACTTTTTGCACTTGATGCAGGCGCTGTTCGTGATGAGTTCCAGATTTTTCGATGGGACGGCGTTAACAGGGGCTTTGCAGGCCACAATCAAGACCAAGATTTGCGATCAGCAATGCGGAATTCTACTGTTTGGGTGTATGAGCTATTTGCAAAGGAAATTGGTGATGACAAAGCTCGGCGCTATTTGAAGAAAATCGACTATGGCAACGCCGATCCTTCGACAAGTAATGGCGATTACTGGATAGAAGGCAGCCTTGCAATCTCGGCGCAGGAGCAAATTGCATTTCTCAGGAAGCTCTATCGTAACGAGCTGCCCTTTCGGGTAGAACATCAGCGCTTGGTCAAGGATCTCATGATTGTGGAAGCCGGTCGCAACTGGATACTGCGTGCAAAGACGGGCTGGGAAGGCCGTATGGGTTGGTGGGTAGGATGGGTTGAGTGGCCGACTGGCTCCGTATTCTTCGCACTGAATATTGATACGCCAAACAGAATGGATGATCTTTTCAAGAGGGAGGCAATCGTGCGGGCAATCCTTCGCTCTATTGAAGCGTTACCGCCCAACCCGGCAGTCAACTCGGACGCAGCGCGATAA
>ARGannot_OXA-2_Bla_003
ATTTTTTCTCTTGCCACTTTCGCGCATGCGCAAGAAGGCACGCTAGAACGTTCTGACTGGAGGAAGTTTTTCAGCGAATTTCAAGCCAAAGGCACGATAGTTGTGGCAGACGAACGCCAAGCGGATCGTGCCATGTTGGTTTTTGATCCTGTGCGATCGAAGAAACGCTACTCGCCTGCATCGACATTCAAGATACCTCATACACTTTTTGCACTTGATGCAGGCGCTGTTCGTGATGAGTTCCAGATTTTTCGATGGGACGGCGTTAACAGGGGCTTTGCAGGCCACAATCAAGACCAAGATTTGCGATCAGCAATGCGGAATTCTACTGTTTGGGTGTATGAGCTATTTGCAAAGGAAATTGGTGATGACAAAGCTCGGCGCTATTTGAAGAAAATCGACTATGGCAACGCCTATCCTTCGACAAGTAATGGCGATTACTGGATAGAAGGCAGCCTTGCAATCTCGGCGCAGGAGCAAATTGCATTTCTCAGGAAGCTCTATCGTAACGAGCTGCCCTTTCGGGTAGAACATCAGCGCTTGGTCAAGGATCTCATGATTGTGGAAGCCGGTCGCAACTGGATACTGCGTGCAAAGACGGGCTGGGAAGGCCGTATGGGTTGGTGGGTAGGATGGGTTGAGTGGCCGACTGGCTCCGTATTCTTCGCACTGAATATTGATACGCCAAACAGAATGGATGATCTTTTCAAGAGGGAGGCAATCGTGCGGGCAATCCTTC
>ARGannot_OXA-2_Bla_004
ATGGCAATCCAAATCTTCGCAATACTTTTCTCCACTTTTGTTCTTGCCACTTTTGCACATGCGCAAGATGGCACGCTGGAACGTTCTGACTGGGGGAAATTTTTCAGCGATTTTCAGGCCAAAGGTACGATAGTTGTGGCAGACGAACGCCAAGCGGATCATGCGATATTGGTTTTTGATCAAGCACGGTCAATGAAACGCTACTCGCCTGCGTCGACATTCAAGATTCCACATACACTTTTTGCACTTGATGCAGGCGCCGTTCGCGATGAGTTTCAGATTTTCCGCTGGGACGGCGTCAAAAGGAGCTTTGCAGGTCACAATAAAGACCAAGATTTGCGATCAGCAATGCGAAATTCTACTGTCTGGGTTTATGAGCTATTTGCAAAGGAAATCGGTGATGGCAAGGCTCGACGCTATTTGAAGCAAATCGGCTATGGCAACGCCGATCCTTCGACAAGTCATGGCGATTACTGGATAGAAGGCAGCCTTGCAATCTCAGCACAGGAACAGATCGCGTTTCTCAGAAAGCTCTATCAAAACGATCTGCCCTTTAGGGTGGAACATCAGCGCTTGGTCAAGGATCTGATGATTGTGGAAGCGGGACGCAACTGGATTCTGCGCGCGAAGACGGGCTGGGAAGGCAGCATGGGTTGGTGGGTGGGGTGGGTTGAATGGCCAACCGGTCCCGTATTCTTTGCCTTGAATATCGATACGCCAAACAGAATGGACGATCTTTTCAAGAGGGAAGCAATAGCGCGAGCGATACTTCTCTCTATCGAAGCGTTGCCGCCCAACCCGGCAGTCCACTCGGACGCTGCGCGATGA
>ARGannot_OXA-372_Bla
ATGATGCATATTTTTTTGGTCTTTCTGATTCTTTGCTCAAATTTTGCTCTCGCTGAGGACAAAGCTATTTCGGCTATTTTTTCCACAGAAGGTGTTGATGGGACCATCATTTTGAAGTCGTTGCGAGGAGATAAGACAATCACGCACAATGATGCACGCGCTTCTCGCCGATTCGCGTCAGCCTCGACTTTCAAGATATTCAACACGCTGATTGCAGTTCAAGAAAACGTGGTGAGTTTGTCGGGTACTGCATTCCGATGGGATGGAAAAACGCATGACATCCCCGACTGGAACCGTGACCAAACACTTGAAAGCGCATTCAAAGTTTCTTGTGTGTGGTGCTATCAGGAAATCGCCAAGCAAGTGGGGGAAGAAACCTATCGCCGCTACCTTACGCTTGCGAGGTATGGTGTTCTGACCAACGTAGCCGACACTACAACCTTTTGGCTTGATGGCAGCTTTACGGTCAGCGCCGTCGAGCAGATTGCTCTGTTGGAAAAGATCTATCTGCGAGAACTTCCGTTCCGTGATGAAGCCTACGACGCTTTAAAGCAGGTAATGCTGGCAGAGCAGACCGACAGCTACAAACTTTACGCAAAGACTGGCTGGGCAGCAAGGATGAACCCCCAAATTGGGTGGTACGTTGGATATGTTGAAACATCCGATGACGTATGGTTTTTTGCCATCAATTTGACCTTGAGGTCGGAACTTGACTTAGGTTTGCGCCAGAAAATAACAAAGGCTGCGCTTAGGGCTGAACGCATTATTCCCTGA
>ARGannot_OXA-42_Bla
ATGAAATTCCGACACGCGCTGTCGAGCGCATTCGTTTTGCTGGGTTGCATCGCCGCGTCGGCGCATGCGAAGACGATCTGCACGGCGATCGCCGATGCGGGCACGGGCAAGCTGCTGGTGCAGGACGGCGATTGCGGCCGCCGCGCATCGCCCGCGTCGACGTTCAAGATCGCGATCAGCCTGATGGGCTACGACGCAGGCTTCCTGCGCAACGAGCATGACCCGGTGCTGCCGTATCGCGACAGTTACATCGCGTGGGGTGGCGAAGCATGGAAGCAGCCGACCGATCCGACGCGCTGGCTCAAGTATTCGGTCGTGTGGTATTCGCAGCAGGTGGCGCACCATCTCGGCGCGCAGCGCTTCGCGCAGTATGCGAAGGCGTTCGGCTACGGCAATGCGGACGTGTCCGGCGATCCCGGCCAGAACAACGGCCTCGATCGCGCGTGGATCGGCTCGTCGCTGCAGATCTCGCCGCTCGAACAATTGGAATTCCTCGGCAAGATGCTCAATCGCAAGCTGCCCGTGTCGCCCACAGCCGTCGACATGACGGAGCGGATCGTCGAATCGACGACGCTTGCCGACGGAACGGTGGTGCACGGCAAGACCGGCGTGTCCTATCCGCTGCTGGCCGACGGCACACGCGACTGGGCGCGTGGATCCGGCTGGTTCGTCGGCTGGATCGTGCGTGGCAAGCAGACGCTGGTGTTCGCGCGCCTCACGCAGGACGAGCGCAAGCAGCCCGTTTCAGCCGGCATACGGACGCGCGAGGCCTTCCTGCGCGACTTGCCCCGGCTTCTCGCCGCGCGCTGA
>ARGannot_OXA-45_Bla
ATGCGCGGTAAACACACTGTCATTCTGGGCGCGGCACTGTCGGCGCTTTTTGCCGGCGCGGCTGGCGCGCAGATGCTCGAATGCACGCTGGTCGCCGATGCCGCGAGCGGTCAGGAGCTTTACCGCAAGGGTGCCTGTGACAAGGCCTTCGCGCCAATGTCGACGTTCAAGGTGCCGTTGGCCGTCATGGGCTACGATGCTGGCATTCTTGTGGACGCGCATAATCCGCGCTGGGACTACAAGCCGGAATTCAATGGCTACAAATTCCAGCAGAAAACCACCGACCCTACGATCTGGGAAAAGGACTCGATCGTCTGGTATTCGCAGCAATTGACCCGCAAGATGGGGCAAAAACGCTTTGCCGCATACGTGGCCGGGTTCGGCTATGGCAATGGCGATATCTCCGGTGAGCCCGGTAAGAGCAACGGCCTGACGCATTCATGGCTGGGCTCCTCGCTGAAGATTTCKCCGGAAGGACAGGTGCGGTTCGTACGCGATCTGCTGTCGGCGAAACTGCCGGCTTCGAAAGACGCCCAGCAAATGACGGTTTCCATCCTGCCGCATTTCGCGGCCGGTGATTGGGCTGTGCAGGGCAAGACCGGCACCGGCTCGTTCATCGACGCCAGGGGTGCGAAGGCGCCGCTCGGATGGTTCATCGGCTGGGCGACGCACGAGGAACGCCGCGTCGTCTTCGCCCGCATGACTGCGGGCGGGAAGAAGGGCGAGCAACCCGCCGGACCGGCTGCCCGCGACGCCTTCCTCAAGGCATTGCCGGATCTCGCGAAAAGGTTCTGA
>ARGannot_OXA-48_Bla_001
ATGCGTGTATTAGCCTTATCGGCTGTGTTTTTGGTGGCATCGATTATCGGAATGCCTGCGGTAGCAAAGGAATGGCAAGAAAACAAAAGTTGGAATGCTCACTTTACTGAACATAAATCACAGGGCGTAGTTGTGCTCTGGAATGAGAATAAGCAGCAAGGATTTACCAATAATCTTAAACGGGCGAACCAAGCATTTTTACCCGCATCTACCTTTAAAATTCCCAATAGCTTGATCGCCCTCGATTTGGGCGTGGTTAAGGATGAACACCAAGTCTTTAAGTGGGATGGACAGACGCGCGATATCGCCACTTGGAATCGCGATCATAATCTAATCACCGCGATGAAATATTCAGTTGTGCCTGTTTATCAAGAATTTGCCCGCCAAATTGGCGAGGCACGTATGAGCAAGATGCTACATGCTTTCGATTATGGTAATGAGGACATTTCGGGCAATGTAGACAGTTTCTGGCTCGATGGTGGTATTCGAATTTCGGCCACTGAGCAAATCAGCTTTTTAAGAAAGCTGTATCACAATAAGTTACACGTATCGGAGCGCAGCCAGCGTATTGTCAAACAAGCCATGCTGACCGAAGCCAATGGCGACTATATTATTCGGGCTAAAACGGGATACTCGACTAGAATCGAACCTAAGATTGGCTGGTGGGTCGGTTGGGTTGAACTTGATGATAATGTGTGGTTTTTTGCGATGAATATGGATATGCCCACATCGGATGGTTTAGGGCTGCGCCAAGCCATCACAAAAGAAGTGCTCAAACAGGAAAAAATTATTCCCTAG
>ARGannot_OXA-48_Bla_002
ATGCGTGTGTTAGCCTTATCGGCTGTATTAGTGGTGGCATCGATTGTTGGCATGCCGGCGATGGCAAACGAATGGCAGGAAAAACCGAGTTGGAATACTCATTTTTCGGAACATAAAGCGCAGGGTGTGATAGTGCTTTGGAACGAGAACAAACAGCAAGGATTTACCAATAATCTTAAGCGGGCAAACCAAGCATTTTTACCCGCATCGACCTTTAAAATCCCCAATAGCTTGATTGCCTTGGATTTAGGTGTCGTGAAGGATGAGCATCAAGTCTTTAAATGGGATGGACAGACTCGGGATATCGCGGCGTGGAATCGCGACCATGACTTAATCACTGCGATGAAATACTCGGTCGTGCCCGTGTATCAAGAGTTTGCGCGCCAAATTGGGCAGGCGCGCATGAGTAAAATGTTGCACGCATTTGATTATGGCAATGAAGATATTTCGGGCAATCTAGACAGCTTTTGGCTCGATGGCGGCATTCGGATTTCGGCAACGGAGCAAGTCGCATTTCTACGAAAGCTGTATCATAACAAGTTGCATGTATCAGAACGCAGTCAGCGTATCGTCAAGCAAGCCATGCTTACCGAGGCTAATAGTGACTACATAATCCGCGCTAAAACCGGATACTCGACCAGAATTGAGCCTCAGATCGGTTGGTGGGTCGGTTGGGTTGAACTCGATGATAATGTGTGGTTCTTCGCGATGAATATGGATATGCCTACGGCTGATGGTTTAGGGCTACGTCAAGCCATCACTAAAGAAGTGCTTAAACAGGAAAAGATAATTCCATAG
>ARGannot_OXA-50_Bla
ATGCGCCCCCTCCTCTTCAGTGCCCTTCTCCTGCTTTCCGGGCATACCCAGGCCAGCGAATGGAATGACAGCCAGGCCGTGGACAAGCTATTCGGCGCGGCCGGGGTGAAAGGCACCTTCGTCCTCTACGATGTGCAGCGGCAGCGCTATGTCGGCCATGACCGGGAGCGCGCGGAAACCCGCTTCGTTCCCGCTTCCACCTACAAGGTGGCGAACAGCCTGATCGGCTTATCCACAGGGGCGGTTAGATCCGCCGACGAGGTTCTTCCCTATGGCGGCAAGCCCCAGCGCTTCAAGGCCTGGGAGCACGACATGAGCCTGCGCGAGGCGATCAAGGCATCGAACGTACCGGTCTACCAGGAACTGGCGCGGCGCATCGGCCTGGAGCGGATGCGCGCCAATGTCTCGCGCCTGGGTTACGGCAACGCGGAAATCGGCCAGGTTGTGGATAACTTCTGGTTGGTGGGACCGCTGAAGATCAGCGCGATGGAACAGACCCACTTTCTGCTCCGACTGGCGCAGGGAGAATTGCCATTCCCCGCCCCGGTGCAGTCCACCGTGCGCGCCATGACCCTGCTGGAAAGCGGCCCGGGCTGGGAGCTGCACGGCAAGACCGGCTGGTGCTTCGACTGCACGCCGGAACTCGGCTGGTGGGTGGGCTGGGTGAAGCGCAACGAGCGGCTCTACGGCTTCGCCCTGAACATCGACATGCCCGGCGGCGAGGCCGACATCGGCAAGCGCGTCGAACTGGGCAAGGCCAGTCTCAAGGCTCTCGGGATACTGCCCTGA
>ARGannot_OXA-51_Bla
ATGAACATTAAAGCACTCTTACTTATAACAAGCGCTATTTTTATTTCAGCCTGCTCACCTTATATAGTGACTGCTAATCCAAATCACAGTGCTTCAAAATCTGATGAAAAAGCAGAGAAAATTAAAAATTTATTTAACGAAGCACACACTACGGGTGTTTTAGTTATCCAACAAGGCCAAACTCAACAAAGCTATGGTAATGATCTTGCTCGTGCTTCGACCGAGTATGTACCTGCTTCGACCTTCAAAATGCTTAATGCTTTGATCGGCCTTGAGCACCATAAGGCAACCACCACAGAAGTATTTAAGTGGGACGGGCAAAAAAGGCTATTCCCAGAATGGGAAAAGGACATGACCCTAGGCGATGCTATGAAAGCTTCCGCTATTCCGGTTTATCAAGATTTAGCTCGTCGTATTGGACTTGAACTCATGTCTAAGGAAGTGAAGCGTGTTGGTTATGGCAATGCAGATATCGGTACCCAAGTCGATAATTTTTGGCTGGTGGGTCCTTTAAAAATTACTCCTCAGCAAGAGGCACAGTTTGCTTACAAGCTAGCTAATAAAACGCTTCCATTTAGCCAAAAAGTCCAAGATGAAGTGCAATCCATGCTATTCATAGAAGAAAAGAATGGAAATAAAATATACGCAAAAAGTGGTTGGGGATGGGATGTAGACCCACAAGTAGGCTGGTTAACTGGATGGGTTGTTCAGCCTCAAGGGAATATTGTAGCGTTCTCCCTTAACTTAGAAATGAAAAAAGGAATACCTAGCTCTGTTCGAAAAGAGATTACTTATAAAAGTTTAGAACAATTAGGTATTTTATAG
>ARGannot_OXA-55_Bla
ATGAATAAAGGTTTGCACAGAAAGCGCCTGAGTAAGCGTTTGCTGCTGCCCATGTTGCTGTGTTTATTGGCTCAACAAACGCAGGCTGTGGCAGCTGAGCAGACCAAGGTCAGTGACGTCTGCTCTGAGGTCACGGCTGAGGGTTGGCAAGAGGTACGCCGCTGGGACAAGCTGTTCGAATCCGCAGGAGTTAAAGGCAGTTTGCTGCTTTGGGATCAAAAGCGTTCTTTGGGGCTCTCCAACAATCTAAGTCGCGCCGCCGAAGGCTTTATTCCGGCTTCCACCTTCAAGCTCCCCTCCAGCCTTATTGCGTTGGAAACCGGGGCGGTGCGCGATGAAACCAGTCGTTTTAGCTGGGACGGAAAGGTTCGCGAAATTGCCGTCTGGAACAGGGACCAGAGTTTTCGCACCGCAATGAAGTACTCTGTGGTGCCTGTATATCAGCAGTTGGCCAGGGAGATAGGCCCCAAAGTGATGGCAGCTATGGTGCGGCAGCTGGAATATGGCAATCAGGATATCGGTGGCCAAGCGGACAGCTTCTGGCTCGACGGCCAACTGAGAATTACAGCATTTCAACAAGTGGATTTTCTAAGGCAACTGCATGACAACAAGTTGCCTGTGTCCGAGCGCAGCCAGCGAATTGTCAAACAGATGATGCTGACCGAAGCGAGTACTGACTATATTATTCGCGCCAAGACAGGCTATGGTGTGCGGCGTACGCCGGCCATAGGTTGGTGGGTCGGTTGGTTGGAGTTGGACGACAACACTGTCTATTTCGCCGTTAACCTGGATCTGGCCTCGGCCAGCCAGTTACCGTTGCGCCAACAACTGGTGAAACAGGTGCTCAAGCAGGAACAGCTGCTGCCTTGA
>ARGannot_OXA-58_Bla
ATGAAATTATTAAAAATATTGAGTTTAGTTTGCTTAAGCATAAGTATTGGGGCTTGTGCTGAGCATAGTATGAGTCGAGCAAAAACAAGTACAATTCCACAAGTGAATAACTCAATCATCGATCAGAATGTTCAAGCGCTTTTTAATGAAATCTCAGCTGATGCTGTGTTTGTCACATATGATGGTCAAAATATTAAAAAATATGGCACGCATTTAGACCGAGCAAAAACAGCTTATATTCCTGCATCTACATTTAAAATTGCCAATGCACTAATTGGTTTAGAAAATCATAAAGCAACATCTACAGAAATATTTAAGTGGGATGGAAAGCCACGTTTTTTTAAAGCATGGGACAAAGATTTTACTTTGGGCGAAGCCATGCAAGCATCTACAGTGCCTGTATATCAAGAATTGGCACGTCGTATTGGTCCAAGCTTAATGCAAAGTGAATTGCAACGTATTGGTTATGGCAATATGCAAATAGGCACGGAAGTTGATCAATTTTGGTTGAAAGGGCCTTTGACAATTACACCTATACAAGAAGTAAAGTTTGTGTATGATTTAGCCCAAGGGCAATTGCCTTTTAAACCTGAAGTTCAGCAACAAGTGAAAGAGATGTTGTATGTAGAGCGCAGAGGGGAGAATCGTCTATATGCTAAAAGTGGCTGGGGAATGGCTGTAGACCCGCAAGTGGGTTGGTATGTGGGTTTTGTTGAAAAGGCAGATGGGCAAGTGGTGGCATTTGCTTTAAATATGCAAATGAAAGCTGGTGATGATATTGCTCTACGTAAACAATTGTCTTTAGATGTGCTAGATAAGTTGGGTGTTTTTCATTATTTATAA
>ARGannot_OXA-5_Bla
ATGAAAACCATAGCCGCATATTTAGTTCTAGTATTTTATGCAAGCACTGCACTTTCAGAGTCTATTTCTGAAAATTTAGCTTGGAATAAAGAATTTTCTAGTGAATCAGTACATGGTGTTTTTGTACTTTGTAAAAGTAGTAGTAATTCCTGTACAACAAATAATGCAACACGTGCATCTACAGCCTATATTCCAGCATCAACATTCAAAATTCCTAATGCTCTAATAGGTCTTGAAACCGGCGCCATAAAAGATGAACGGCAGGTTTTCAAATGGGACGGCAAGCCCAGAGCCATGAAGCAATGGGAAAAAGACTTAAAGCTAAGGGGCGCTATACAAGTTTCTGCTGTTCCGGTATTTCAACAAATTGCCAGAGAAATTGGCAAAAAAAGAATGCAAAAATACCTTAACCTTTTTTCATATGGCAACGCCAATATAGGGGGAGGCATTGACAAATTTTGGCTAGAAGGTCAGCTTAGAATCTCAGCATTCAATCAAGTTAAATTTTTAGAGTCGCTTTACCTAAATAATTTGCCAGCATCAAAAGCAAACCAACTAATAGTAAAAGAGGCAATAGTTACAGAAGCAACTCCAGAATATATAGTTCATTCAAAAACTGGGTATTCCGGTGTTGGCACAGAATCAAATCCTGGTGTCGCTTGGTGGGTTGGTTGGGTAGAAAAAGGAACTGAGGTTTACTTTTTTGCATTTAACATGGACATAGACAATGAGAGTAAATTGCCGTCAAGAAAATCCATTTCAACGAAAATCATGGCAAGTGAAGGTATCATCATTGGTGGCTAA
>ARGannot_OXA-60_Bla
ATGTTTTCTCGCTGGTCGAAGACCTTCGCGTTTGGCCTCGCGGCCTGCGCCGTTGCCCTCAGCACCGCCACCGCTCATGCCGAGCTGGTGGTGCGCAATGACCTCAAGCGCGTGTTCGACGACGCCGGCGTCTCCGGCACCTTCGTGCTGATGGACATCAGCGCCGACCGCACCTATGTCGTCGATCCGGCGCGCGCCGCGCGGCACATCCATCCCGCATCGACGTTCAAGATTCCGAACAGCCTGATCGCCTTCGACACCGGGGCCGTGCGCGACGATCAGGAAGTGCTGCCCTACGGCGGCAAGCCGCAGCCTTACAAGCAGTGGGAGCACGACATGGCGTTGCCCGAGGCGATTCGCCTGTCGGCCGTGCCGATCTATCAGGAAGTCGCGCGCCGCGTTGGGTTTGAGCGCATGCAGGCCTACGTCGATGCGTTCGACTACGGCAATCGCCAACTCGGCAGCGTGATCGATCAATTCTGGCTGCGCGGCCCGCTGGAGATTTCCGCGTTCGAAGAAGCACGCTTCACCAGCCGCATGGCGCTCAAGCAGTTGCCGGTGAAGCCGCGCACGTGGGACATGGTCCACCGCATGCTGTTGATCGAGCAGCAGGGCGATGCCGCGCTGTATGCCAAGACCGGCGTCGCCACCGAATACCAGCCGCAGATCGGCTGGTGGGTCGGCTGGGTCGAGCGTGCCGGGCGCATCTATGCCTTCGCACTGAACATCGACATGCCGCGCGAAGGCGATATGGCCAAACGCATTCCGCTGGGCAAGCAATTGATGCAGGCGCTGGCGGTGTGGCCGGCGCCATGA
>ARGannot_OXA-61_Bla
ATGAAAAAAATAACTTTATTTTTACTTTTCTTAAATTTAGTGTTTGGGCAAGATAAGATATTAAATAATTGGTTTAAAGAGTATAATACAAGCGGCACTTTTGTTTTTTATGATGGAAAAACTTGGGCGAGTAACGACTTTTCAAGGGCTATGGAGACTTTCTCTCCCGCTTCCACTTTTAAAATTTTTAATGCTCTAATTGCACTTGATAGTGGTGTGATAAAAACTAAAAAAGAAATTTTTTATCACTATAGAGGTGAAAAAGTATTTTTATCTTCTTGGGCGCAAGATATGAATTTAAGTTCAGCTATAAAATATTCTAATGTTCTTGCTTTTAAAGAAGTGGCAAGAAGAATTGGTATCAAAACTATGCAAGAATATTTAAACAAGCTTCATTATGGTAATGCTAAAATTTCCAAGATCGATACTTTTTGGCTTGACAACTCACTAAAAATAAGCGCTAAAGAACAAGCAATTTTGCTTTTTAGACTTTCACAAAATAGCTTACCTTTTTCTCAAGAAGCAATGAATAGTGTTAAGGAAATGATTTATTTAAAAAATATGGAAAATTTAGAGCTTTTTGGAAAAACAGGTTTTAATGATGGGCAAAAAATTGCTTGGATTGTAGGTTTTGTGTATTTAAAAGATGAAAATAAATATAAGGCTTTCGCGCTAAATTTAGATATTGATAAATTTGAAGATTTATATAAAAGAGAAAAAATTTTAGAAAAATATTTAGATGAACTTGTAAAAAAAGTTAAAAATGATGGCTAG
>ARGannot_OXA-62_Bla
ATGAATACGATAATCTCTCGCCGGTGGCGTGCCGGCCTGTGGCGGCGGCTGGTCGGCGCGGTCGTCTTGCCCGCAACGCTCGCCGCCACCCCTGCGGCCTATGCGGCCGACGTGCCGAAAGCCGCGTTGGGGCGCATCACCGAGCGCGCCGACTGGGGCAAGCTGTTCGCCGCGGAGGGCGTGAAGGGCACGATCGTGGTGCTCGACGCACGCACGCAAACCTATCAGGCCTACGACGCCGCACGTGCCGAGAAGCGCATGTCGCCGGCGTCGACCTACAAGATATTCAACAGCCTGCTGGCGCTCGACTCCGGGGCGCTGGACAACGAACGCGCGATCATTCCCTGGGATGGCAAGCCGCGACGCATCAAGAACTGGAACGCGGCGATGGACCTGAGGACCGCGTTTCGCGTGTCATGCCTGCCCTGCTATCAGGTCGTCTCGCACAAGATCGGGCGCCGGTACGCGCAGGCGAAGCTGAACGAGGTCGGGTATGGCAACCGCACCATTGGCGGCGCGCCGGACGCCTATTGGGTCGACGACAGTCTGCAGATTTCGGCGCGTGAGCAGGTGGACTTCGTGCAGCGTCTCGCGCGTGGCACGTTGCCGTTCTCTGCGCGCTCGCAGGACATCGTGCGCCAGATGTCGATCGTCGAAGCCACGCCGGACTATGTGCTTCACGGCAAGACGGGTTGGTTCGTCGACAAGAAGCCCGATATCGGCTGGTGGGTAGGGTGGATCGAGCGCGACGGCAACATCACCAGCGTCGCGATCAACATCGACATGCTGTCGGAGGCGGACGCCCCGAAACGGGCACGCATCGTGAAGGCGGTGCTGAAGGACCTGAAGCTGATCTGA
>ARGannot_OXA-63_Bla
ATGTCTAAAAAAAATTTTATATTAATATTTATTTTTGTTATTTTAATATCTTGTAAAAATACAGAAAAAATATCAAATGAAACTACATTAATAGATAATATATTTACTAATAGCAATGCTGAAGGAACATTAGTTATATATAATTTAAATGATGATAAATATATAATTCATAATAAAGAAAGAGCTGAACAAAGATTTTATCCAGCATCAACATTTAAAATATATAATAGTTTAATAGGCTTAAATGAAAAAGCAGTTAAAGATGTAGATGAAGTATTTTATAAATATAATGGCGAAAAAGTTTTTCTTGAATCTTGGGCTAAGGACTCTAATTTAAGATATGCAATTAAAAATTCGCAAGTACCGGCATATAAAGAATTAGCAAGAAGAATAGGTCTTAAAAAGATGAAAGAGAATATAGAAAAACTAGATTTTGGTAATAAAAGTATAGGTGATAGTGTAGATACTTTTTGGCTTGAAGGACCTTTGGAAATAAGTGCGATGGAGCAAGTTAAATTATTAACTAAATTAGCTCAAAATGAATTACCGTATCCTATAGAAATACAAAAAGCTGTTTCTGATATTACTATACTAGAGCAAACTTACAATTATACGCTTCATGGAAAAACTGGATTAGCTGATTCTAAAAACATGACAACTGAGCCTATTGGTTGGTTCGTAGGCTGGCTTGAAGAAAATGATAATATATACGTCTTTGCTTTAAATATTGATAATATCAATTCAGATGACCTTGCAAAAAGGATAAATATAGTAAAAGAAAGTTTAAAAGCATTAAATTTATTAAAATAA
>ARGannot_OXA-7_Bla_001
ATGTGGCTTATGAAGACATTACTAACATCGGGGTGTACTAATCAACGGGGAGCAGGTCAAGAAGGTGCCATGAAAACATTTGCCGCATATGTAATTATCGCGTGTCTTTCGAGTACGGCATTAGCTGGTTCAATTACAGAAAATACGTCTTGGAACAAAGAGTTCTCTGCCGAAGCCGTCAATGGTGTCTTCGTGCTTTGTAAAAGTAGCAGTAAATCCTGCGCTACCAATGACTTAGCTCGTGCATCAAAGGAATATCTTCCAGCATCAACATTTAAGATCCCCAACGCAATTATCGGCCTAGAAACTGGTGTCATAAAGAATGAGCATCAGGTTTTCAAATGGGACGGAAAGCCAAGAGCCATGAAGCAATGGGAAAGAGACTTGACCTTAAGAGGGGCAATACAAGTTTCAGCTGTTCCCGTATTTCAACAAATCGCCAGAGAAGTTGGCGAAGTAAGAATGCAGAAATACCTTAAAAAATTTTCCTATGGCAACCAGAATATCAGTGGTGGCATTGACAAATTCTGGTTGGAAGGCCAGCTTAGAATTTCCGCAGTTAATCAAGTGGAGTTTCTAGAGTCTCTATATTTAAATAAATTGTCAGCATCTAAAGAAAACCAGCTAATAGTAAAAGAGGCTTTGGTAACGGAGGCGGCACCTGAATATCTAGTGCATTCAAAAACTGGTTTTTCTGGTGTGGGAACTGAGTCAAATCCTGGTGTCGCATGGTGGGTTGGGTGGGTTGAGAAGGAGACAGAGGTTTACTTTTTCGCCTTTAACATGGATATAGACAACGAAAGTAAGTTGCCGCTAAGAAAATCCATTCCCACCAAAATCATGGAAAGTGAGGGCATCATTGGTGGCTAA
>ARGannot_OXA-7_Bla_002
ATGAAAACATTTGCCGCATATGTAATTACTGCGTGTCTTTCAAGTACGGCATTAGCTAGTTCAATTACAGAAAATACGTCTTGGAACAAAGAGTTCTCTGCCGAAGCCGTCAATGGTGTTTTCGTGCTTTGTAAAAGTAGCAGTAAATCCTGCGCTACCAATAACTTAGCTCGTGCATCAAAGGAATATCTTCCAGCATCAACATTTAAGATCCCCAACGCAATTATCGGCCTAGAAACTGGTGTCATAAAGAATGAGCATCAGGTTTTCAAATGGGACGGAAAGCCAAGAGCCATGAAACAATGGGAAAGAGACTTGAGCTTAAGAGGGGCAATACAAGTTTCAGCGGTTCCCGTATTTCAACAAATCGCCAGAGAAGTTGGCGAAGTAAGAATGCAGAAATACCTTAAAAAATTTTCATATGGCAACCAGAATATCAGTGGTGGCATTGACAAATTCTGGTTGGAGGATCAGCTAAGAATTTCCGCAGTTAATCAAGTGGAGTTTCTAGAGTCTCTATTTTTAAATAAATTGTCAGCATCAAAAGAAAATCAGCTAATAGTAAAAGAGGCTTTGGTAACGGAGGCTGCGCCTGAATATCTTGTGCATTCAAAAACTGGTTTTTCTGGTGTGGGAACTGAGTCAAATCCTGGTGTCGCATGGTGGGTTGGTTGGGTTGAGAAGGGAACAGAGGTTTACTTTTTCGCCTTTAACATGGATATAGACAACGAAAATAAGTTGCCGCTAAGAAAATCCATTCCCACCAAAATCATGGCAAGTGAGGGCATCATTGGTGGCTAA
>ARGannot_OXA-85_Bla
ATGTTATTATTTATGTTCTCGATTATTTCTTTTGGTAATGAAAATCAATTTATGAAAGAGATTTTTGAAAGAAAAGGTTTAAACGGAACTTTTGTTGTTTATGATTTAAAAAATGATAAAATTGATTATTATAATTTGGATAGAGCTAATGAGAGATTTTATCCTGCTTCATCATTTAAAATTTTTAATACTTTGATAGGATTAGAAAATGGGATAGTAAAAAATGTTGATGAAATGTTTTATTATTATGATGGTTCTAAAGTTTTTCTTGATTCATGGGCAAAAGATTCGAATTTAAGATATGCAATAAAGGTATCTCAAGTTCCAGCTTATAAAAAGCTTGCAAGAGAATTGGGAAAAGAAAGAATGCAAGAAGGATTAAATAAATTAAATTATGGAAATAAGGAAATAGGTAGTGAGATTGATAAGTTTTGGTTAGAAGGTCCATTAAAAATAAGTGCAATGGAACAAGTTAAATTATTAAATCTATTATCACAATCAAAACTTCCTTTTAAATTAGAAAATCAAGAACAAGTAAAAGATATTACGATTTTAGAGAAAAAAGATGATTTTATTTTACATGGAAAAACTGGGTGGGCTACTGATAATATAGTTGTTCCTATTGGTTGGTTTGTAGGTTGGATAGAAACTTCTGATAATATATATTCATTTGCTATTAATTTAGATATTTCTGATAGTAAATTTTTACCTAAACGTGAAGAAATTGTAAGAGAATATTTCAAAAATATAAATGTTATAAAATAA
>ARGannot_OXA-9_Bla
ATGAAGGATACCTTGATGAAAAAAATTTTGCTGCTGCATATGTTGGTGTTCGTTTCCGCCACTCTCCCAATCAGTTCCGTGGCTTCTGATGAGGTTGAAACGCTTAAATGCACCATCATCGCAGACGCCATTACCGGAAATACCTTATATGAGACCGGAGAATGTGCCCGTCGTGTGTCTCCGTGCTCGTCTTTTAAACTTCCATTGGCAATCATGGGGTTTGATAGTGGAATCTTGCAGTCGCCAAAATCACCTACGTGGGAATTGAAGCCGGAATACAACCCGTCTCCGAGAGATCGCACATACAAACAAGTCTATCCGGCGCTATGGCAAAGCGACTCTGTTGTCTGGTTCTCGCAGCAATTAACAAGCCGTCTGGGAGTTGATCGGTTCACGGAATACGTAAAGAAATTTGAGTACGGTAATCAAGATGTTTCCGGTGACTCGGGGAAGCATAACGGCTTGACCCAGTCATGGCTGATGTCGTCGCTCACCATATCTCCCAAGGAGCAAATTCAGTTTCTTCTACGCTTTGTCGCGCATAAGCTGCCTGTATCCGAAGCGGCTTATGACATGGCGTATGCCACAATCCCGCAGTACCAGGCAGCCGAAGGATGGGCTGTACATGGAAAAAGCGGCAGCGGCTGGCTTCGGGACAATAACGGCAAGATAAATGAAAGTCGTCCGCAGGGCTGGTTCGTGGGCTGGGCTGAAAAAAACGGACGGCAAGTTGTTTTCGCCCGATTGGAAATAGGAAAGGAAAAGTCCGATATTCCCGGCGGGTCTAAAGCACGAGAGGATATTCTCGTGGAATTACCCGTGTTGATGGGTAACAAATGA
>ARGannot_OXY_Bla_001
ATGTTGAAAAGTTCGTGGCGTAAAACCGCCCTGATGGCCGCCGCCGTTCCGCTGCTGCTGGCGAGCGGTTCATTATGGGCCAGTGCCGATGCTATCCAGCAAAAGCTGGCTGATTTAGAAAAACGTTCCGGCGGTCGGCTGGGCGTAGCGCTGATTAACACGGCAGATGATTCGCAAACCCTCTATCGCGGCGATGAACGTTTTGCCATGTGCAGCACCGGTAAAGTGATGGCCGCCGCCGCGGTGTTAAAACAGAGCGAAAGCAATCCAGAGGTGGTGAATAAAAGGCTGGAGATTAAAAAATCGGATTTAGTGGTCTGGAGCCCGATTACCGAAAAACATCTGCAAAGCGGAATGACCCTGGCGGAACTCAGCGCGGCGGCGCTGCAGTACAGCGACAATACCGCGATGAATAAGATTATCGGTTACCTTGGCGGGCCGGAAAAAGTCACCGCATTCGCCCAGAGTATCGGTGACGTTACTTTTCGTCTCGATCGCATGGAGCCGGCGCTGAACAGCGCGATTCCCGGCGATAAGCGCGATACCACCACCCCGTTGGCGATGGCCGAAAGCCTGCGCAAGCTGACGCTGGGCAATGCGCTGGGCGAACAGCAGCGCGCCCAGTTAGTGACGTGGCTAAAAGGCAATACCACCGGCGGGCAAAGCATTCGCGCAGGCCTGCCCGCAAGCTGGGCGGTCGGGGATAAAACCGGCGCCGGAGATTACGGCACCACCAACGATATCGCGGTGATCTGGCCGGAAAATCATGCCCCGCTGGTGCTGGTGACCTATTTTACCCAGCCGCAGCAGGATGCGAAAAGCCGCAAAGAGGTGTTAGCCGCGGCGGCAAAAATCGTCACCGAAGGGCTTTAA
>ARGannot_OXY_Bla_002
ATGATAAAAAGTTCGTGGCGTAAAATTGCAATGCTAGCCGCCGCCGTTCCGCTGCTGCTGGCGAGCGGCGCACTGTGGGCCAGTACCGATGCTATCCATCAGAAGCTGACAGATCTCGAGAAGCGTTCAGGCGGCAGGTTGGGCGTGGCGCTAATCAACACGGCAGATAATTCTCAAATCTTATATCGCGGCGACGAGCGTTTTGCCATGTGCAGCACCAGTAAAGTGATGGCCGCCGCCGCGGTATTAAAACAGAGCGAAAGCAATAAAGAGGTGGTAAATAAAAGGCTGGAGATTAACGCAGCCGATTTGGTGGTCTGGAGTCCGATTACCGAAAAACATCTCCAGAGCGGAATGACGCTGGCTGAGCTAAGCGCGGCGACGCTGCAATATAGCGACAATACGGCGATGAATCTGATCATCGGCTACCTTGGCGGGCCGGAAAAAGTCACCGCCTTCGCCCGCAGTATCGGCGATGCCACCTTTCGTCTCGATCGTACGGAGCCCACGCTGAATACCGCCATCCCGGGCGATGAGCGTGATACCAGCACGCCGCTGGCGATGGCTGAAAGCCTGCGCAAGCTGACGCTTGGCGATGCGCTGGGCGAACAGCAACGCGCCCAGTTAGTCACCTGGCTGAAAGGCAATACCACCGGCGGGCAAAGCATTCGCGCGGGCCTGCCTGAAAGCTGGGTGGTCGGCGATAAAACCGGCGCCGGAGATTACGGCACCACCAATGATATTGCGGTTATCTGGCCGGAAGATCACGCTCCGCTGGTATTAGTCACCTACTTTACCCAGCCGCAGCAGGATGCGAAAAACCGCAAAGAGGTGTTAGCCGCAGCGGCAAAAATCGTGACCGAAGGGCTTTAA
>ARGannot_OXY_Bla_003
ATGATTAAAACTTCGTGGCGTAAAAGCGCCCTGATTGCCGCCGCCCTGCCTTTATTGCTCTGTAGCAGTTCATTATGGGCCAATGCTATTCAGCAGAAGCTGGCCGATTTGGAAAAAAGTACCGGCGGGCGACTGGGCGTCGCGCTGATTGACACCACAGATAACTCTCAAATTCTATATCGCGGTGACGAGCGTTTTGCTATGTGCAGTACCGGTAAAGTGATGGCTGCCGCCGCGGTGTTAAAACAGAGCGAAAGCAATAAAGATGTGGTGAATAAAAGGCTGGAGATTAAAGCATCGGATCTGGTGGTCTGGAGCCCGGTGACTGAAAAACATCTGCAGAGCGGAATGACGTTGGCGGAATTAAGCGCCGCCGCGCTGCAATATAGCGACAATACCGCGATGAATAAGATGATTGGTTATCTTGGCGGACCGGAAAAAGTGACCGCCTTCGCCCGCAGTATCGGCGATGTCACTTTTCGTCTCGATCGTACGGAGCCTGCACTAAACACCGCGATCCCGGGTGACGAACGCGATACCACCACGCCGCTGGCGATGGCCGAAAGCCTGCACAAGCTGACGCTGGGTAATGCGCTGGGTGAACAACAGCGCGCACAGTTAGTGACATGGTTGAAAGGCAACACCACCGGCGGGCAGAGTATTCGTGCGGGGCTGCCTGCAAGCTGGGTCGTGGGAGATAAAACCGGAGCTGGTGATTACGGCACCACCAATGATATCGCCGTTATCTGGCCGGAAAATCATGCTCCGCTGGTATTAGTCACTTATTTCACCCAACCGCTGCAGGATGCGAAAAGCCGCAAAGATGTGCTAGCCGCAGCGGCAAAAATCGTGACCGAAGGGCTTTAA
>ARGannot_Pam_Bla
ATGCGTTTCCTCGCCAGCCTCGCGCTGCCCCTGTTCGCCGCCAACCTGGCGGTCGCCGCCCCCAAGCCCCTGCCGCAGCTGGAGGCCTATGAAGGGCTGCAAGCCTGGCTGGTGCCGGTGGAACCGCTGCGCATCAGCGACCACGTCTGGCAGATCGGCACCGCCAGCATCAGCGCCCTGCTGGTGAAAACCGACGCCGGCGCGGTGCTCATCGACGGCGGCATGCCCCAGGTGGCCGACCACCTGCTGGCCAATATGAAGAAGCTCGGCGTGCAGCCCCAGGACCTGCGCCTGATCCTCCACAGCCACGCCCACATCGACCACGTCGGCCCGCTGGCGGCGATCAAGCGCGCCACCGGCGCTGTGCTGGTGAGCAACGCCGAATCCGCCGTGCTGCTGCAACGCGGCGGCGCCGACGACATCCACTTCGGCAGCGGCATGCTCTTCGCCCCGCTGACGCCCGAGCGCCTGGTGCAGGACGGCGAGGCGGTGACCCTGGGCGACACCACCTTCACCGTGCATTTCACCCCGGGCCACACCCCGGGCAGCATGAGCTGGACCTGGACCGACACCCAGGACGGCAAGCCCCTGCGCATCGCCTACGCCGACAGCCTCAGCGCGCCGGGCTACCAACTGCGCGACAACGCCCGCTACCCCCACCTGGTCGACGCCTTCCGTGCCAGCTTCGCCGCCGTCCGCGCCCTGCCCTGCGACCTGCTGCTGACACCCCACGCCGAAGGCAGCGGCTGGGACTACACCAACGCCGAAAAGCCGCACCCGGCCCCGGTGAGCTGCAAGGCCTATGCGGACAAAGCCGAGCAGAAGCTCGACCAGATGCTCGCCGAGCAGGCAAAGTCGCGCTGA
>ARGannot_PBP1a_Bla
ATGAACAAACCAACGATTCTGCACCTAATCAAGTATCTGAGCATTAGCTTCTTAAGCTTGGTTATCGCAGCCATTGTCTTAGGCGGAGGAGTTTTTTTCTACTACGTTAGCAAGGCTCCTAGCCTATCCGAGAGTAAACTAGTTGCAACAACTTCTAGTAAAATCTACGACAATAAAAATCAACTCATTGCTGACTTGGGTTCTGAACGCCGCGTCAATGCCCAAGCTAATGATATTCCCACAGATTTGGTTAAGGCAATCGTTTCTATCGAAGACCATCGCTTCTTCGACCACAGGGGGATTGATACCATCCGTATCCTGGGAGCTTTCTTGCGCAATCTGCAAAGCAATTCCCTCCAAGGTGGATCAACTCTCACCCAACAGTTGATTAAGTTGACTTACTTTTCAACTTCGACTTCCGACCAGACTATTTCTCGTAAGACTCAGGAAGCTTGGTTAGCGATTCAGTTAGAACAAAAAGCAACCAAGCAAGAAATCTTGACCTACTATATAAATAAGGTCTACATGTCTAATGGCAACTATGGAATGCAGACAGCAGCTCAAAACTACTATGGTAAAGACCTCAATAATTTAAGTTTACCTCAGTTAGCCTTGCTGGCTGGAATGCCTCAGGCACCAAACCAATATGACCCCTATTCACATCCAGAAGCAGCCCAAGACCGCCGAAACTTGGTCTTATCTGAAATGAAAAATCAAGGCTACATCTCTGCTGAACAGTATGAGAAAGCAGTCAATACACCAATTACTGATGGACTACAAAGTCTCAAATCAGCAAGTAATTACCCTGCTTACATGGATAATTACCTCAAGGAAGTCATCAATCAAGTTGAAAAAGAAACAGGCTATAACCTGCTCACAACTGGGATGGATGTCTACACAAATGTAGACCAAGAAGCTCAAAAACATCTGTGGGATATTTACAATACAGACGAATACGTTGCCTATCCAGACGATGAATTGCAAGTCGCTTCTACCATTGTTGATGTTTCTAACGGTAAAGTCATTGCCCAGCTAGGAGCACGCCATCAGTCAAGTAATGTTTCCTTCGGAATTAACCAAGCAGTAGAAACAAACCGCGACTGGGGATCAACTATGAAACCGATCACAGACTATGCTCCTGCCTTGGAGTACGGTGTCTACGATTCAACTGCTACTATCGTTCACGATGAGCCCTATAACTACCCTGGGACAAATACTCCTGTTTATAACTGGGATAGGGGCTACTTTGGCAACATCACCTTGCAATACGCCCTGCAACAATCGCGAAACGTCCCAGCCGTGGAAACTCTAAACAAGGTCGGACTCAACCGCGCCAAGACTTTCCTAAATGGTCTCGGAATCGACTACCCAAGTATTCACTACTCAAATGCCATTTCAAGTAACACAACCGAATCAGACAAAAAATATGGAGCAAGTAGTGAAAAGATGGCTGCTGCTTACGCTGCCTTTGCAAATGGTGGAACTTACTATAAACCAATGTATATCCATAAAGTCGTCTTTAGTGATGGGAGTGAAAAAGAGTTCTCTAATGTCGGAACTCGTGCCATGAAGGAAACAACAGCCTATATGATGACCGACATGATGAAAACAGTCTTGAGTTATGGAACTGGACGAAATGCCTATCTTGCTTGGCTCCCTCAGGCTGGTAAAACAGGAACCTCTAACTATACAGACGAGGAAATTGAAAACCACATCAAGACCTCTCAATTTGTAGCACCTGACGAACTATTTGCTGGCTATACGCGTAAATATTCAATGGCTGTATGGACAGGCTATTCTAACCGTCTGACACCACTTGTAGGCAATGGCCTTACGGTCGCTGCCAAAGTTTACCGCTCTATGATGACCTACCTGTCTGAAGGAAGCAATCCAGAGGATTGGAATATACCAGAGGGGCTCTACAGAAATGGAGAATTCGTATTTAAAAATGGTGCTCGTTCTACGTGGACTCAACCTGCTCCACAACAACCCCCATCAACTGAAAGTTCAAGCTCATCATCAGATAGTTCAACTTCACAGTCTAGCTCAACCACTCCAAGCACAAATAATAGTACGACTACCGATCCTAACAATAATACGCAACAATCAAATACAACCCCTGATCAACAAAATCAGAATCCTCAACCAGCACAACCATAA
>ARGannot_PBP1b_Bla
ATGCAAAATCAATTAAATGAATTAAAACGAAAAATGCTGGAATTTTTCCAGCAAAAACAAAAAAATAAAAAATCAGCTAGACCTGGCAAGAAAGGTTCAAGTACCAAAAAATCTAAAACCTTAGATAAGTCAGCCATTTTCCCAGCTATTTTACTGAGTATAAAAGCCTTATTTAACTTACTCTTTGTACTCGGTTTTCTAGGAGGAATGTTGGGAGCTGGGATTGCTTTGGGGTACGGAGTGGCCTTATTTGACAAGGTTCGGGTGCCTCAGACAGAAGAATTGGTGAATCAGGTCAAGGACATCTCTTCTATTTCAGAGATTACCTATTCGGACGGGACGGTGATTGCTTCCATAGAGAGTGATTTGTTGCGCACTTCTATCTCATCTGAGCAAATTTCGGAAAATCTGAAGAAGGCTATCATTGCGACAGAAGATGAACACTTTAAAGAACATAAGGGTGTAGTACCCAAGGCGGTGATTCGTGCGACCTTGGGGAAATTTGTAGGTTTGGGTTCCTCTAGTGGGGGTTCAACCTTGACCCAGCAACTAATTAAACAGCAGGTGGTTGGGGATGCGCCGACCTTGGCTCGTAAGGCGGCAGAGATTGTGGATGCTCTTGCCTTGGAACGCGCCATGAATAAAGATGAGATTTTAACGACCTATCTCAATGTGGCTCCCTTTGGCCGAAATAATAAGGGACAGAATATTGCAGGGGCTCGGCAAGCAGCTGAGGGAATTTTCGGTGTAGATGCCAGTCAGTTGACTGTTCCTCAAGCAGCATTTTTAGCAGGACTTCCACAGAGTCCCATTACTTACTCTCCTTATGAAAATACTGGGGAGTTGAAGAGTGATGAAGACCTAGAAATTGGCTTAAGACGGGCTAAGGCAGTTCTTTACAGTATGTATCGTACAGGTGCATTAAGCAAAGACGAGTATTCTCAGTACAAGGATTATGACCTTAAACAGGACTTTTTACCATCGGGCACGGTTACAGGAATTTCACGAGACTATTTATACTTTACAACTTTGGCAGAAGCTCAAGAACGTATGTATGACTATCTAGCTCAGAGAGACAATGTCTCCGCTAAGGAGTTGAAAAATGAGGCAACTCAGAAGTTTTATCGAGATTTGGCAGCCAAGGAAATTGAAAATGGTGGTTATAAGATTACTACTACCATAGATCAGAAAATTCATTCTGCCATGCAAAGTGCGGTTGCTGATTATGGCTATCTTTTAGACGATGGAACAGGTCGTGTAGAAGTAGGGAATGTCTTGATGGACAACCAAACAGGTGCTATTCTAGGCTTTGTAGGTGGTCGTAATTATCAAGAAAATCAAAATAATCATGCCTTTGATACCAAACGTTCGCCAGCTTCTACTACCAAGCCCTTGCTGGCCTACGGTATTGCTATTGACCAGGGCTTGATGGGAAGTGAAACGATTCTATCTAACTATCCAACAAACTTTGCTAATGGCAATCCGATTATGTATGCTAATAGCAAGGGAACAGGAATGATGACCTTGGGAGAAGCTCTGAACTACTCATGGAATATCCCTGCTTACTGGACCTATCGTATGCTCCGTGAAAATGGTGTTGATGTCAAGGGTTATATGGAAAAGATGGGTTACGAGATTCCTGAGTACGGTATTGAGAGCTTGCCAATGGGTGGTGGTATTGAAGTCACAGTTGCCCAGCATACCAATGGCTATCAGACCTTAGCTAATAATGGAGTTTATCATCAGAAGCATGTGATTTCAAAGATTGAAGCAGCAGATGGTAGAGTGGTGTATGAGTATCAGGATAAACCGGTTCAAGTCTATTCAAAAGCTACTGCGACGATTATGCAGGGATTGCTACGAGAAGTTCTATCCTCTCGTGTGACAACAACCTTCAAGTCTAACCTGACTTCTTTAAATCCTACTCTGGCTAATGCAGATTGGATTGGGAAGACTGGTACAACCAACCAAGACGAAAATATGTGGCTCATGCTTTCGACACCTAGATTAACCCTAGGTGGCTGGATTGGGCATGATGATAATCATTCATTGTCACGTAGAGCAGGTTATTCTAATAACTCTAATTACATGGCTCATCTGGTAAATGCGATTCAGCAAGCTTCCCCAAGCATTTGGGGGAACGAGCGCTTTGCTTTAGATCCTAGTGTAGTGAAATCGGAAGTCTTGAAATCAACAGGTCAAAAACCAGGGAAGGTTTCTGTTGAAGGAAAAGAGGTAGAGGTCACAGGTTCGACTGTTACCAGCTATTGGGCTAATAAGTCAGGAGCGCCAGCGACAAGTTATCGCTTTGCTATTGGCGGAAGTGATGCGGATTATCAGAATGCTTGGTCTAGTATTGTGGGGAGTCTACCAACTCCATCCAGCTCCAGCAGTTCAAGTAGTAGTTCTAGCGATAGCAGTAACTCAAGTACTACACGACCTTCTTCTTCAAGGGCGAGACGATAA
>ARGannot_PER-1_Bla_001
ATGAATGTCATTATAAAAGCTGTAGTTACTGCCTCGACGCTACTGATGGTATCTTTTAGTTCATTCGAAACCTCAGCGCAATCCCCACTGTTAAAAGAGCAAATTGAATCCATAGTCATTGGAAAAAAAGCCACTGTAGGCGTTGCAGTGTGGGGGCCTGACGATCTGGAACCTTTACTGATTAATCCTTTTGAAAAATTCCCAATGCAAAGTGTATTTAAATTGCATTTAGCTATGTTGGTACTGCATCAGGTTGATCAGGGAAAGTTGGATTTAAATCAGACCGTTATCGTAAACAGGGCTAAGGTTTTACAGAATACCTGGGCTCCGATAATGAAAGCGTATCAGGGAGACGAGTTTAGTGTTCCAGTGCAGCAACTGCTGCAATACTCGGTCTCGCACAGCGATAACGTGGCCTGTGATTTGTTATTTGAACTGGTTGGTGGACCAGCTGCTTTGCATGACTATATCCAGTCTATGGGTATAAAGGAGACCGCTGTGGTCGCAAATGAAGCGCAGATGCACGCCGATGATCAGGTGCAGTATCAAAACTGGACCTCGATGAAAGGTGCTGCAGAGATCCTGAAAAAGTTTGAGCAAAAAACACAGCTGTCTGAAACCTCGCAGGCTTTGTTATGGAAGTGGATGGTCGAAACCACCACAGGACCAGAGCGGTTAAAAGGTTTGTTACCAGCTGGTACTGTGGTCGCACATAAAACTGGTACTTCGGGTATCAAAGCCGGAAAAACTGCGGCCACTAATGATTTAGGTATCATTCTGTTGCCTGATGGACGGCCCTTGCTGGTTGCTGTTTTTGTGAAAGACTCAGCCGAGTCAAGCCGAACCAATGAAGCTATCATTGCGCAGGTTGCTCAGACTGCGTATCAATTTGAATTGAAAAAGCTTTCTGCCCTAAGCCCAAATTAA
>ARGannot_PER-1_Bla_002
ATGAATGTCATCACAAAATGTGTTTTCACCGCTTCTGCTCTGCTGATGCTTGGCTTAAGTTCATTTGTAGTATCAGCCCAATCCCCTTTGTTAAAAGAGCAGATTGAAACCATAGTGACGGGTAAAAAGGCCACTGTAGGTGTAGCAGTGTGGGGGCCTGACGATCTGGAACCTTTGTTGCTGAATCCATTTGAAAAGTTTCCGATGCAAAGTGTGTTTAAACTGCATTTAGCTATGTTAGTTCTGCATCAGGTCGATCAGGGGAAACTGGATTTAAATCAGTCTGTTACTGTTAATCGTGCTGCAGTATTACAAAATACCTGGTCGCCAATGATGAAAGATCATCAGGGCGATGAATTTACTGTTGCAGTACAGCAGTTACTGCAGTATTCGGTGTCACACAGCGACAATGTGGCCTGCGATTTGTTATTTGAACTGGTGGGCGGGCCGCAAGCTTTGCATGCTTATATCCAGTCTTTAGGCGTTAAAGAAGCTGCCGTGGTAGCAAATGAAGCGCAAATGCATGCGGATGATCAGGTGCAATATCAAAACTGGACGTCGATGAAAGCCGCAGCACAAGTTCTGCAAAAGTTTGAACAGAAAAAGCAGTTGTCTGAAACCTCTCAGGCCTTGTTATGGAAATGGATGGTTGAAACCACCACAGGACCACAGCGGTTAAAAGGCTTGTTACCTGCTGGTACTATAGTGGCGCATAAAACCGGTACTTCGGGCGTCAGAGCAGGAAAAACTGCGGCGACTAATGATGCGGGCGTCATTATGTTGCCTGATGGACGGCCTTTATTGGTGGCGGTATTTGTCAAGGATTCGGCTGAATCAGAACGAACCAATGAAGCTATTATTGCGCAGGTTGCGCAAGCGGCTTATCAGTTTGAGCTGAAAAAACTCTCTGCAGTGAGTCCGGATTGA
>ARGannot_PER-6_Bla
ATGAATGTCATCGCAAAAGGTGTTTTTACTACTACAGCTCTGCTGATGTTGAGTTTAAGTTCATGGGTCGTCTCTGCCCAATCCCCGCTGTTAAAAGAGCAAATTGAGACCATAGTGACAGGTAAAAAAGCCACTGTAGGTGTTGCCGTATGGGGCCCTGATGATCTGGAGCCTTTGCTGGTTAATCCTTTTGAGAAATTCCCGATGCAAAGCGTATTTAAGATGCATTTAGCCATGCTGGTTCTGCATCAGGTGGATCAGGGCAAACTGGATTTAAATAAAACTGTTGCTGTTAATCGTGCTGCAGTATTACAAAATACCTGGTCGCCTATGATGAAAGATCATCAAGGCGATGAATTTACCGTTACTGTGCAGCAGTTGCTGCAGTATTCGGTGTCGCACAGTGATAACGTGGCCTGTGATTTATTGTTCGAACTGGTTGGAGGGCCTGCAGCTCTGCATGCTTACATTCAGTCTTTAGGTATTAAAGAAACTGAAGTGGTAGCAAATGAAGCACAAATGCATGCTGATGATCAGGTGCAATATAAAAACTGGACCTCGATGAAAGCAGCAGCGCAACTTTTGCGAAAGTTTGAACAAAAAAAGCAGTTGTCTGAAACCTCTCAGGCTTTATTGTGGAAGTGGATGGTGGAAACCACCACAGGACCACAGCGGTTAAAAGGCCTGTTACCTGCCGGAACTGTAGTAGCGCATAAAACCGGTACGTCCGGTGTCAGAGCAGGAAAAACGGCGGCGACCAATGATATAGGCGTCATTATGTTGCCTGATGGGCGGCCTTTATTGGTGGCGGTATTTGTCAAAGATTCCGCCGAATCAGCAAGAACCAATGAAGCCATTATCGCGCAGGTGGCTCAAGCTGCTTATCAGTTTGAGCTGAAAAAACTCTCCGCAGTAAGTCCGGATTAA
>ARGannot_PexA_Phe
ATGAAAAAGTTTGTACTTTTTTGCGAGCGTAATGGAATCGCTTTGATTCCGATCGTTTTGATCCTTTTGGGTTGTGGTCTTTGGCCAGAGATGGAACTTTTGGTTCCGAGTTTGCCTGACATGCAGCGTGCCTTTAACATCCAAGATGCGCAGATTCAACAGTTGCTGACTGCAAATTTTGTCGGATTTCTTATCGGTGTTCTCTTTGCGGGTCCCCTTTGTGACAGTGCAGGTCGAAGAACCGTAATGATGATAGGGACGATAGGTTACCTTGTTTCGTCCGTGCTTTGTCCGTTTTGTAACGACTTTGTGCTTTTAATGATTGCCCGATTTTTCCAAGGCTTGTTCATGACGGGGCCGGTCATTGCCGGTGGTGTCCTCTTGATGGAAGCCACGGAAGGGGTGAAACAAATCTTTTGGATGTCGATTGGTAATGCAGCTATTACGTTTTGCATGGCTGCAGGACCTATTGTTGGATCTTGGATCAATACAGGTTTTGGCTATGTTGGAAATCTGTGGAGCATTCTCATCCTTGGTTTGATTGGCTGCCTTCCTGCGTTATTTTTAGTGCCGGAAAGTCTTCCAGTTGAGAAGCGAGCAGCTTTCCATCCCAAACTACTTTTCAAAGGGTATTTTGCGCTATTGAAAGATTTTAGGTTTATGTGTCTTGCGATTCCCATGTGCGCACTAGCGGCAGCCTATTGGATCTACGTCGGTGTAAGTGCCTTATACATGGTGAATCAGTTGGGAATTGCGCAAGAGATGTTCGGTCGTTATCAAGGACCTATCGTTGGTTGCTTCTCGATAATCTCTCTTGGCTCTTCGAAACTTCTTCAGCGCTTTGGTTTGATGAAATGCCTACGTGCAGGAATTGTTTCCATGTTCACGGGTATGCTTCTTCTTTTAGGCATGAGCATTCTTTCTTTGGATCATGCAGTAGCGACAACGGTGTTTATGATGTTCTTCGTTGGAGGAATGGCACCGATTTGCAGCATGCTTTTCCCATATGCTTTGGGACATTTGCCTGTCGATCTAAAAGGGAATGCACAAGCCATGGTACAAGCGATTAGACTCTTTTTCGCATCAATTGGTACTTCCTTGGTTGGTGTCTTCTACAAAAGTGCTTTTTTGCCAGTAGCCCTGATTATGTTCGCCATTCTTCTCTTCAGTTGCTACTTCCTTTGGAAGGGAAGACGTTACTTGAAAGAAGGTCTTGGTGCGGATCATATTTTGAGCGTTGGTCACTAG
>ARGannot_PME-1_Bla
ATGTTCCTTTACTTCACACAGATCCGCGCATGGCCGCTGGCCGCATTGCTGCTGTTTATGCTGGCCGCATGCGCTGGCGCGCCGCGCGCTCCCGATGACGCAACCGATACCGCAAGCGATGCGCTGGCGGCACTGGAACTGCGCAACGGCGGGCGTCTGGGCGTGTTCGCGCTGGATGCCGGCAGTGGCCGCAGTCTGGGCTGGCGCGAAGACGAGCGCTTCGGCATGTGCTCGACATTCAAGCTGCTGCTGGCGGCCACGGTGCTGGATGCGGCACGGCAGGGCCGGCTCGACGGCACCGCACCGATCCACTTCAGCGATGACGATCTGGTGCCGCATTCACCGGTGCTGCGCGAACACTTGGCCCTCGGCAGCAGCACGCTGACCGCACCCGAACTGGCCCGCGCCACCCAGCTGACCAGCGACAACGCCGCCGCCAATCTGCTGATCCGCAAGTTGGGCGGGCCGGAAGCCGTCACCGCACTCTGGCGCGCCAGTGGCGATGAAGTGAGCCGGCTGGACCGGCTGGAGCCAGACATGAATCTGCTGCCGCCCGGCGACCTGCGCGACAGCACCTCGCCGCGCGCGATGGCGCAGCACGTGGCCCGTCTGTTCACCTCCGAGATGCTCGTACCCGAAGACCGTGAACGCCTGCGCGAATGGATGGTTGAAACCGGCACCGGCCTTGCCCGCCTGCGCGCCGCCACGCCACCGCACTGGCAGGCCGGCGACAAGACCGGTTCTGCAATCGCGCCGCTGATGCCGAACAAGACCCACGATGTCGCGGTGTTCTGGCCGCCGGGCCGGGCGCCGGTCATCGTCGCCGCGTATTACGAATCCGATGCCCACCATGCCGGCAGGATCCGCGCGCAGGACGAGGCCGTGCTGGCGCAGGTCGGGCGTATTGCGGTGGCCTGGGCGGGCGATTGA
>ARGannot_POM_Bla
GTGCGTACCCTGACCACCCTCGGCCTTGCCCTGCTGCTGGCCCAACCCGCCGTGGCCGCCCAGGCCGTCCTGCCGCAACTGCAGCCCTACACCGCCCCGGCCGCCTGGCTGACCCCGGTGGCACCGCTGCGCATCGCCGACAACACCTGGCACATCGGCACCGCCAGCATCACCGCGCTGCTGGTGAAGACGCCGGAAGGCGCCGTGCTGCTGGACGGCGGCATGCCCCAGGTGGCCGACCACCTGCTGGCCAACATGCGCGAGCTGGGTGTGGCGCCGGGCGACCTCAAGCTGATCCTGCACAGCCACGCCCACATCGATCACGTGGGCCCGCTGGCCGCCATCAAGAAGGCCACCGGCGCGCAACTGGTGAGCAACGCCGAATCGGCCGTGCTGCTGCAGCGCGGCGACAGCCAGGACATCCACTTCGGCGACGACATGGTCTTCGCCCCGGTGCAGGTGGACCGCCTGGTGCAGGACGGCGAAACCGTGGAGCTGGGCGGCATGACCTTCACCGCCCACTTCACCCCCGGGCACACCCCCGGCAGCCTGAGCTGGACCTGGACCGACCGCCGCGACGGCAAGCCCCTGCGCATCGCCTATAGCGACAGCCTGAGCGCCCCCGGCTACAGCCTGTGGATGAACCCGCGCTTCCCGAAGATCGCCGAGGCCTTCCGCAGCGGCTTCGCCGCCGTCCGCGCCCTGCCCTGCGACCTGCTGATCACCCCCCACGCCGAGGCTAGCGGCTGGGACTACACCAACGCCGAACACCCCAACCCGTCACCCATGAGCTGCAAGGCCTACGCCGACAAGGCCGAGGCCGCCTTCGACGCGCAACTGAAGAAGCAGCGCGGCGGCTGA
>ARGannot_QepA_Flq
ATGTCCGCCACGCTCCACGACACCGCAGCGGATCGTCGGAAGGCCACCCGCCGCGAATGGATCGGCCTGGCCGTGGTCGCCCTGCCGTGCCTGGTCTACGCCATGGACCTCACGGTGCTGAACCTGGCGCTGCCGGTGCTCAGCCGTGAACTGCAGCCCTCCAGCGCCCAGCTTCTCTGGATCCTGGACATCTACGGCTTCTTCGTCGCCGGCTTCCTGATCACCATGGGCACGCTGGGCGACCGCATCGGCCGGCGCCGGCTGTTGTTGATCGGCGCGGCGTTCTTCGCATTCGCCTCGGTGCTCGCGGCGCTGGCCGATACCGCCGCGCTGTTGATCGCGGCGCGCGCCTTGCTCGGCCTGGCCGGCGCCACCATCGCGCCGTCCACCATGGCGCTGGTCCGCAACATGTTCCACGACCCGCGCCAGCGCCAGTTCGCCATCGGCGTGTGGATCGCCGCGTTTTCGCTGGGCAGCGCGATCGGTCCGCTGGTCGGCGGCGTGTTGCTGGAGTTCTTCCACTGGGGCGCCGTGTTCTGGCTCAACGTGCCGGTGATGCTGCTGACGCTGGCGCTCGGCCCTCGCTTCCTGCCCGAGTATCGTGATCCGGACGCGGGGCACCTGGACCTGGCCAGCGTGCTGCTGTCGCTGGCGGCGGTGCTGCTGACGATCTACGGGCTCAAGCAGTTGGCCGAGCATGGAGCGGGCCTCGCCTCGATGGCTGCGCTGCTGGCCGGGCTGGCGGTCGGGGCGCTGTTCCTGCGCCGCCAGGGCCACATCGCCTACCCGCTGCTGGACCTGCGGCTGTTCGCGCACGCGCCGTTCCGCGCGGCGCTGGCGGCGTATGCGCTGGCCGCGCTGGCCATGTTCGGCGTCTACATCTTCATGACGCAGTACCTGCAGCTCGTGCTGGGGCTGTCGCCGCTGCAGGCCGGGCTGGCCACGCTGCCCTGGTCCCTGTGCTTCGTCATCGGTTCGCTGTTGTCGCCGCAGCTCGCGGCGCGCTGGCCGGCGGCGCGCATCCTCGTCGTGGGCCTGTCGGCAGCGGCGTTCGGCTTCGCCGTGCTGGGGCTGGGGCAGGGCCTGTGGTGGCTGGTGCCGGCCACGATCGTCATGGGCCTGGGCCTGGCGCCGGTGTTCACCATCGGCAACGAGATCATCATCACCAGCGCGCCGTCCGAGCGCGCGGGCGCGGCCTCGGCCTTGTCGGAGACGGTGTCCGAATTCAGCGGCGCGCTGGGCATCGCGCTGTTCGGCAGCGTCGGCCTGGTGGTCTACCGGCAGGCGCTGACCAGCGCGGCGCTGCCCGGCCTGCCGGCCGATGCGCTGCAGGCGGCCGGTGCCTCGCTCGGGGGCGCCGTGCACCTGGCCGACACCCTGCCGGCGTGGCAGGGCGCGGCCTTGCTGGCGGCCGCACGCGCGGGCTTCACCGATGCGCTGCAGGCCACGGCCTGGGCCGGCGCGGTGCTGGTGCTGGTGGCCGCTGGGCTGGTGGCGCGCCTGCTGCGCAAGCGCCCAGCGCTCGCATCTGGTTGA
>ARGannot_Qnr-A_Flq
ATGGATATTATTGATAAAGTTTTTCAGCAAGAGGATTTCTCACGCCAGGATTTGAGTGACAGCCGTTTTCGCCGCTGCCGCTTTTATCAGTGTGACTTCAGCCACTGTCAGCTAAGGGATGCCAGTTTCGAGGATTGCAGTTTCATTGAAAGCGGCGCCGTTGAAGGGTGCCACTTCAGCTATGCCGATCTGCGCGATGCCAGTTTCAAGGCCTGCCGTCTGTCTTTGGCCAACTTCAGCGGTGCCAACTGCTTTGGCATAGAGTTCAGGGAGTGCGATCTCAAGGGCGCCAACTTTTCCCGGGCCCGCTTTTACAATCAAGTCAGCCATAAGATGTACTTCTGCTCGGCTTATATCTCAGGCTGCAACCTGGCCTATGCCAATTTGAGTGGCCAATGCCTGGAAAAGTGCGAGCTGTTTGAAAACAACTGGAGCAATGCCAATCTCAGCGGCGCTTCCTTGATGGGCTCCGACCTCAGCCGCGGCACCTTCTCCCGCGACTGTTGGCAACAGGTCAATCTGCGGGGCTGTGACCTGACCTTTGCCGATCTGGATGGGCTCGATCCCAGACGGGTCAACCTCGAAGGGGTCAAGATCTGTGCCTGGCAACAGGAGCAACTGCTGGAACCCTTGGGAGTAATAGTGCTGCCGGATTAG
>ARGannot_Qnr-AS_Flq
ATGGCTAAATATAATGAAATATTCGATAACGTGGATTTTTCGAAACAAGATTTAAGAGAATCCTATTTTGAAGGGTGTAAGTTTTATCGATGTGATTTCAATCGAACCAATCTGAGAGACTCCCGATTTGTTGATTGTGTTTTTATCGAACAGGGGGCAATTGAAGGTTGTCATTTTGATTACAGTGACTTAAGGGACGCATCATTTAAACGCTGTCGCTTAACCATGTCTAATTTTAAAGGCGCAAATTGCTTTGGTGTCGAATTTAGAGAGTGTGATTTAAAAGGAGCTAATTTTGTTCAAGCCAGTTTTGTTAATCAAATAAGTCATCAAATGTATTTCTGCTCTGCTTATATTACGGGGTGTAATTTGTCTTATGCGAATTTTGAACGCCTATGTATCGAGAAATGTGACTTGTTTGAGAACAAATGGAACGGAGCTAATTTACAAGGGGCATCTTTTAAGGGTTCGGACCTTTCTCGTGGCGCATTCTCTGAAGACTCGTGGGGTCAATTTAGAATGCAAGATGCAAACTTATGTCATTGTGAATTGGATGGTTTAGATCCCCGTAGAATTGATTTAACCGGTGTTAAGATCTGTGCATGGCAACAAGAGCAATTATTAGAGCCATTAGGATTAGTGGTACTGCCTGACTAA
>ARGannot_QnrB_Flq_001
ATGACGCCATTACTGTATAAAAAAACAGGTACAAATATGGCTCTGGCATTAGTTGGCGAAAAAATTGACAGAAACCGTTTCACCGGTGAGAAAATTGAAAATAGTACATTTTTTAACTGTGATTTTTCAGGTGCCGACCTGAGCGGCACTGAATTTATCGGCTGTCAGTTCTATGATCGTGAAAGCCAGAAAGGGTGCAATTTTAGTCGTGCGATGCTGAAAGATGCCATTTTTAAAAGCTGTGATTTATCCATGGCGGATTTTCGCAATTCCAGTGCGCTGGGCATTGAAATTCGCCACTGCCGCGCACAAGGCGCAGATTTCCGCGGCGCAAGCTTTATGAATATGATCACCACGCGCACCTGGTTTTGTAGCGCATATATCACGAATACCAATCTAAGCTACGCCAATTTTTCGAAAGTCGTGTTGGAAAAGTGTGAGCTGTGGGAAAACCGTTGGATAGGTGCCCAGGTACTGGGCGCGACGTTCAGTGGTTCAGATCTCTCCGGCGGCGAGTTTTCGACTTTCGACTGGCGAGCAGCAAACTTCACACATTGCGATCTGACCAATTCGGAGTTGGGTGACTTAGATATTCGGGGCGTTGATTTACAAGGCGTTAAGTTGGACAACTACCAGGCATCGTTGCTCATGGAGCGACTTGGCATCGCTGTGATTGGTTAG
>ARGannot_QnrB_Flq_002
ATGACGCCATTACTGTATAAGAAAACAGGTACAAATATGGCTCTGGCGCTCGTGGGCGAAAAAATTGACAGAAACCGTTTCACCGGTGAGAAAATTGAAAATAGTACATTTTTTTTATGTGATTTTTCAGGAGCGGACCTGAGCGGCACTGAGTTTATCGGCTGTCAATTTTATGATCGTGAAAGCCAGAAAGGCTGTAATTTTAGTCGTGCGATGTTAAAGGATGCTATTTTTAAAAGCTGCGATTTATCCATGGCGGATTTTCGCAATGCAAGCGCCCTGGGTATTGAGATTTGTCATTGTAGGGCTCAGGGTGCAGATTTTCGCGGCGCAAGCTTTATGAACATGATTACCACGCGAACTTGGTTCTGCAGCGCGTATATCACGAATACGAATCTGTCTTATGCCAATTTTTCGAAAGTAGTGTTGGAGAAGTGTGAGTTATGGGAAAACCGTTGGATGGGTGCCCAGGTACTGGGCGCGACGTTCAGTGGTTCAGATCTCTCCGGCGGCGAGTTTTCAACTTTCGACTGGCGAGCAGCAAACTTTACACATTGCGATCTCACAAATTCGGAGTTGGGTGACTTAGATATTCGTCGGGTTGATTTACAAGGCGTTAAGTTGGACAACTACCAGGCTTCGTTGCTCATGGAGCGACTTGGCATCGCGATAATTGGTTGA
>ARGannot_QnrB_Flq_003
ATGATGACTCTGGCGTTAGTTGGCGAAAAAATTGACAGAAACAGGTTCACCGGTGAGAAAGTCGAAAATAGCACATTTTTCAACTGTGATTTTTCGGGTGCCGACCTTAGCGGTACTGAGTTTATTGGCTGCCAGTTTTATGATCGAGAGAGCCAGAAAGGGTGTAATTTTAGTCGCGCTATCCTGAAAGATGCCATTTTCAAAAGTTGTGATCTCTCCATGGCGGATTTCAGGAATGTGAGTGCGCTGGGAATCGAAATTCGCCACTGCCGCGCACAAGGTTCAGATTTTCGCGGCGCAAGCTTTATGAATATGATTACCACACGCACCTGGTTTTGTAGCGCCTATATCACCAATACCAACTTAAGCTACGCCAACTTTTCAAAAGTCGTACTGGAAAAGTGCGAGCTGTGGGAAAACCGCTGGATGGGTACTCAGGTACTGGGGGCGACGTTCAGTGGTTCAGATCTTTCCGGCGGTGAGTTTTCGTCGTTCGACTGGCGAGCCGCAAACGTTACGCACTGTGATTTGACCAATTCAGAACTGGGCGATCTCGATGTCCGGGGTGTTGATTTGCAAGGCGTCAAACTGGACAGCTACCAGGCATCGTTGATCCTGGAACGTCTTGGCATCGCTGTCATTGGTTAA
>ARGannot_QnrB_Flq_004
ATGGCTCTGGCATTAATTGGCGAAAAAATTGACAGAAACCGCTTCACCGGTGAAAAAGTTGAAAATAGCACTTTTTTTAACTGTGATTTTTCGGGTGCCGACCTTAGCGGTACTGAATTTATCGGCTGTCAGTTCTATGATCGAGAAAGCCAGAAAGGGTGCAATTTCAGTCGCGCAATACTGAAAGATGCCATTTTTAAAAGCTGTGATTTATCCATGGCGGATTTTCGCAACGTCAGTGCGTTGGGCATAGAAATTCGCCACTGCCGCGCACAGGGTGCAGATTTTCGCGGCGCAAGTTTCATGAATATGATCACCACGCGCACCTGGTTTTGCAGCGCATATATCACTAATACCAATCTAAGCTACGCCAACTTTTCGAAGGCCGTGCTTGAAAAGTGCGAATTGTGGGAAAATCGCTGGATGGGAACTCAGGTACTGGGTGCGACGTTGAGTGGTTCCGATCTCTCCGGTGGCGAGTTTTCGTCGTTCGACTGGCGGACGGCAAATTTCACGCACTGTGATTTGACCAATTCAGAACTGGGTGATTTAGATATTCGGGGCGTCGATTTACAAGGTGTCAAATTGGACAGCTATCAGGCCGCATTGCTCATGGAACGTCTTGGCATCGCTGTCATTGGCTAA
>ARGannot_QnrB_Flq_005
ATGACTCTGGCATTAGTTAGCGAAAAAATTGACAGAAACCGCTTCACCGGGGAAAAAGTTGAAAACAGTACTTTTTTTAACTGTGATTTTTCAGGGGCCGATCTTAGCGGCACTGAATTTATCGGCTGTCAGTTTTATGATCGCGAAAGCCAGAAAGGGTGTAATTTTAGTCGCGCAATGCTGAAAGATGCCATTTTTAAAAGTTGCGATTTATCCATGGCGGATTTTCGCAACGCCAGTGCCCTGGGAATTGAAATTCGCCACTGCCGCGCGCAGGGTTCAGATTTTCGCGGCGCGAGTTTTATGAACATGATCACCACGCGGACCTGGTTTTGCAGCGCATACATCACGAATACCAATCTAAGCTACGCCAACTTTTCGAAGGTTGTCCTGGAAAAGTGCGAGCTGTGGGAAAACCGCTGGATGGGAACTCAGGTAGCGGGTGCAACGTTCAGTGGATCAGATCTCTCGGGCGGTGAATTTTCAGCGTTCGACTGGCGGGCCGCAAATTTCACGCACTGTGATTTGACCAATTCAGAACTGGGTGATTTAGATATTCGGGGTGTAGATTTACAAGGCGTCAAATTGGATAGCTATCAGGCAGCGTTGCTGATGGAGCGGCTTGGCATCGCGGTGATTGGTTAG
>ARGannot_QnrC_Flq
TTGAATTATTCCCATAAAACGTACGATCAAATTGATTTTTCCGGCCAAGATTTGAGCTCTCATCACTTTTCTCACTGTAAATTTTTTGGTTGTAATTTTAATCGAGTGAATTTACGTGATGCTAAATTCATGGGTTGTACATTTATTGAATCGAATGATTTTGAAGGATGTAATTTTATCTATGCAGACCTACGAGATGCTTCATTTATGAATTGCATGCTTTCAATGGCGAATTTCCAAGGGGCAAACTGTTTTGGCCTTGAATTGAGAGAATGCGATTTAAAAGGTGCTAATTTCTCACAGGCAAACTTTGTTAATCATGTTTCTAACAAAATGTATTTTTGCTCTGCTTACATTACGGGTTGTAATTTGTCTTATGCTAATTTCGATAAGCAATGCCTTGAAAAGTGTGATTTATTTGAAAATAAATGGGTAGGTGCAAGCCTGCAAGGGGCCTCTTTTAAAGAGTCAGACTTAAGTAGGGGATCATTTTCTGATGACTTTTGGGAGCAATGCAGAATTCAGGGGTGTGATCTCACTCATTCAGAATTAAATGGCTTAGAACCTCGTAAAGTGGATTTAACTGGCGTGAAAATTTGTTCATGGCAACAAGAGCAGCTTTTGGAGCAGTTGGGGGTGATTGTTATTCCAGACAAAGTGTTTTGA
>ARGannot_QnrD_Flq
ATGGAAAAGCACTTTATCAATGAAAAGTTTTCACGAGATCAATTTACGGGGAATAGAGTTAAAAATATTGCCTTTTCAAATTGTGATTTTTCAGGGGTTGATTTAACTGATACTGAATTTGTTGATTGTAGTTTTTACGACAGGAATAGCTTGGAAGGGTGTGATTTTAATAGAGCCAAACTAAAAAACGCTAGCTTTAAAAGCTGCGATTTATCAATGAGTAATTTTAAAAACATTAGCGCCTTAGGTCTTGAAATTAGTGAGTGTTTAGCTCAAGGAGCTGATTTTCGAGGGGCTAATTTTATGAATATGATAACTACAAGGTCATGGTTTTGTAGTGCTTATATAACCAAGACAAATCTTAGTTACGCTAATTTTTCTAGAGTCATATTAGAAAAGTGCGAACTGTGGGAAAATCGCTGGAATGGCACTGTGATAACTGGCGCCGTGTTTCGTGGCTCCGATCTTTCTTGTGGGGAGTTTTCATCGTTTGATTGGTCTTTGGCTGATTTTACTGGTTGTGATTTAACGGGTGGGGCGCTTGGCGAGCTTGATGCAAGGCGAATTAATTTAGATGGAGTGAAGTTGGATGGAGAGCAGGCGCTTCAGCTTGTTGAGAGTTTAGGTGTTATTGTTCACCGATAA
>ARGannot_Qnr-S_Flq
ATGGAAACCTACCGTCACACATATCGGCACCACAACTTTTCACATAAAGACTTAAGTGATCTCACCTTCACTGCTTGCACATTTATTCGCAGCGACTTTCGACGTGCTAACTTGCGTGATACGACATTCGTCAACTGCAAGTTCATTGAACAGGGTGATATCGAAGGCTGCCACTTTGATGTCGCAGATCTTCGTGATGCAAGTTTCCAACAATGCCAACTTGCGATGGCAAACTTCAGTAACGCCAATTGCTACGGTATTGAGTTCCGTGCGTGTGATTTAAAAGGTGCCAACTTTTCCCGAACAAACTTTGCCCATCAAGTGAGTAATCGTATGTACTTTTGCTCAGCCTTTATTACTGGATGTAATCTTTCCTATGCCAATATGGAGAGGGTTTGTTTAGAAAAATGTGAGTTGTTTGAAAATCGCTGGATAGGAACTCACCTAGCGGGTGCATCACTGAAAGAGTCAGACTTAAGTCGAGGTGTTTTTTCCGAAGATGTCTGGGGGCAATTTAGCCTACAGGGTGCCAATTTATGCCACGCCGAACTCGACGGTTTAGATCCCCGCAAAGTCGATACATCAGGTATCAAAATTGCAGCCTGGCAGCAAGAACAGCTTCTCGAAGCACTGGGTATTGTTGTTTTTCCTGACTAG
>ARGannot_QnrVC1_Flq
ATGGAAAAATCAAAGCAATTATATAATCAAGTGAACTTCTCACATCAGGACTTGCAAGAACATATCTTTAGCAATTGTACTTTTATACATTGTAATTTTAAGCGCTCAAACCTTCGAGATACACAGTTCATTAACTGTACTTTCATAGAGCAGGGGGCATTGGAAGGGTGCGATTTTTCTTATGCTGATCTTCGAGATGCTTCATTTAAAAATTGTCAGCTTTCAATGTCCCATTTTAAGGGGGCAAATTGCTTTGGTATTGAACTGAGAGATTGTGATCTTAAAGGAGCAAATTTTAGTCAAGTTAGTTTTGTAAATCAGGTTTCGAATAAAATGTACTTTTGTTCTGCATACATAACAGGTTGTAACTTATCCTATGCCAATTTTGAGCAGCAGCTTATTGAAAAATGTGACCTGTTCGAAAATAGATGGATTGGTGCAAATCTTCGAGGCGCTTCATTTAAAGAATCAGATTTAAGTCGTGGTGTTTTTTCAGAAGACTGCTGGGAACAGTTTAGAGTACAAGGCTGTGATTTAAGTCATTCAGAGCTTTATGGTTTAGATCCTCGAAAGATTGATCTTACAGGTGTAAAAATATGCTCGTGGCAACAGGAACAGTTACTGGAGCAATTAGGGGTAATCATTGTTCCTGACTAA
>ARGannot_QnrVC5_Flq
ATGGATAAAACAGACCAGTTATATGTACAAGCAGACTTTTCACATCAAGACATGAGTGGTCAGTATTTTAAAAATTGCAAATTTTTCTGCTGTTCCTTTAAACGAGCGAACCTCCGCGATACACAATTTGTAGATTGTTCTTTCATTGAACGAGGTGAATTAGAGGGGTGTGATTTTTCTTACTCGGATCTTAGAGATGCATCTTTTAAAAACTGCAGTCTTTCAATGTCGTATTTCAAAGGTGCAAATTGTTTTGGTATCGAGTTCAGAGAATGCGATTTAAAGGGTGCCAATTTTGCTCAAGCTAGCTTCATGAATCAGGTATCGAACAGAATGTATTTTTGTTCAGCTTATATAACAGGTTGTAATCTTTCATACGCCAACTTTGAAAGGCAGTGTATCGAAAAGTGTGATTTGTTTGAGAATAGATGGATTGGCGCAAATCTGAGTGGTGCATCATTTAAAGAGTCTGATTTAAGTCGGGGAGTATTTTCTGAAGGGTGTTGGAGCCAGTGTAGGTTGCAAGGTTGTGATTTGAGCCACTCGGAGTTGTATGGTTTAGACCCTCGGAAAGTTGACCTTACAGGTGTAAAAATCTGTTCGTGGCAGCAAGAACAACTTTTAGAGCAATTAGGTTTAATAGTAGTTCCTGACTAA
>ARGannot_RAHN-1_Bla_001
ATGATGAAAAATACCCTGCGTAAAACAGCACTGATGGCGGCGGCTGTAGTGCCAATGCTCGCATTCAGTGCGGCGTCCTGGGCGCAAACAGCGACGAAAATGACGTCAGTTCAGCAACAGTTGACGGCGCTGGAAAAAGAAAGCGGCGGGCGTCTGGGCGTGATGCTGATTGATACGGCGGACAACTCGCAAATTGCTTATCGTGCGGATGAACGTTTTGCGATGTGCAGCACCAGTAAGTTCATGGCGGCTTCGGCGATCCTGAAAGAGAGTGAAGTTAAGAAGAATCTGCTTACTCAGCATGTTGCGCTGAAACAATCGGATCTGGTGAATTACAACCCGATTACCGAAAAGCATCTTAACGATGGCATGACGATTGGGGAGCTGGCCGCGGCGGCCTTGCAGTACAGTGATAACGCCGCCATGAATAAGCTTATCGAGCATCTCGGCGGGCCACATAAGGTCACGGATTATGCACGTACGCTGGGTGACAAAACGTTCCGTCTGGACCGCACCGAACCGACGCTGAACACCGCGATCCCGGGCGATGACCGTGATACCACGTCACCGCGTGCAATGGCCCTGAGCCTGCAACATGCCACGCTGGGCTCCGCGCTGGCTGAACCGCAGCGCGCGCAACTGGTGGAATGGATGAAGGGTAACACCACCGGCGCGATGAGCATCCGCGCAGGTTTACCGGCGACCTGGGTTGTTGGCGATAAAACCGGCAGCGGCGATTACGGCACCACCAATGATATCGCGGTGATCTGGCCGGAAAATAAAGCGCCGCTGGTGCTGGTGACGTATTTCACCCAACCAGAAAAAGATGCAAAATCCCGTCGTGATGTGCTGGCAAGTGCGGCGAAGATTGTGACGCAGGGTTATTGA
>ARGannot_RAHN-1_Bla_002
ATGATGAAAAATACCCTGCGTAAAACTGTGCTGATGGCGGCGGCTGTAGTGCCAATGCTCGCATTCAGTGCGGTGTCATGGGCGCAAACGGCGACAAAAATGACGTCAGTTCAGCAACAGTTGACGGCGCTGGAAAAAGAAAGCGGCGGGCGTCTTGGTGTGATGCTGATTAATACTGAAGACAATTCCCAGATTGCTTACCGCGCTGATGAACGTTTTGCCATGTGCAGCACCAGCAAGTTCATGGCCGCGTCAGCCATTCTTAAACAGAGCGAAACGCAAACGGAGTTGCTGAACCGCCGCGTCAGCCTCACCAGATCTGATCTGGTAAATTATAACCCGATCACCGAAAAGCATCTCGATACCGGCATGACGGTAGGCGAACTGGCCGCCGCCGCCTTGCAGTACAGCGATAATACCGCCATGAATAAACTGATTGAGCAGCTTGGTGGCCCGCAGAAAGTCACGGAATACGCCCGTACGCTCGGCGATAAAACGTTCCGGCTGGACCGCACTGAACCAACGCTGAACACCGCCATTCCGGGGGATGACCGCGACACCACTTCACCGCGTGCGATGGCTCTGAGTCTGCAACACGTCACGCTGGGCAGCGCGCTGGCTGAACCACAACGCGCGCAACTGGTGGAATGGATGAAAGGCAACACGACCGGCGCGATGAGTATCCGTGCGGGGCTGCCTGCGACCTGGGTGGTCGGCGATAAAACCGGCAGCGGCGATTACGGCACAACCAATGATATTGCGGTGATCTGGCCGGATAATAAGGCACCACTGATCCTGATTACCTATTTCACCCAGCCGCAGAAAGACGCGAAATCCCGCCGCGATGTGCTGGCTTCTGCTGCGAAGATTGTGACGCCGGGTTATTGA
>ARGannot_Rif_Rif
ATGGAGCTAACCACTTTTAATACCAATCATCCATTCATCCATTCGGCGTACCCCAAAACTTTTTCATATGTTCCAAAAAATGAAAATGATATATATTCTGTGAATGTAACCGATGTACGTGTAGAAGCAATCAGTTCTCCTGAAATTAAGCTTATTTTACCGGAGATTAAAGGCAAAGGACGTGTGTCTTATCTCAAAAATTACCAGTTTCTTCTTTTAGACTATTTTGAAATCTGGTTAAAAAATAAAGACGAACATCCATTTTTGTTCCATAAAGCCAAAAGTGAGGAAATTTTTTCAACTTATATTATCAACGAATATCACTCGTTAAACTATTTTACCAACAAAGATGATTTTCTGACAACCAAAGAAGGGACCCACGCTGATTGCATAATTTTCCCTAAAAAAGAAATATCTATTCCATTGGATTCGTTGCTTTCTGCTTTTAAAATCTTTAAAGATACCGAAATTATTTTCAATTTCAAATTCCATAACATTGAAGAAATTATAGCCTATGATGTAGAATTTAGACGTCATTCACTAGAACAACTCAAGAAAAACTTTTCTGAAACATCATTGAATATCAGATTCCAATTTTTGAATGTTCCAATAATTTCATCAGCAGAACTCACAGCAACTAACGTAATTACCAAAAAGGATGTGATTGGTAAAGATAATACTCAAATGATGAATACATCAGACTTCTCAAACACTATTGCTGTAAGTTTCCATTCTAAAAGCGATATCTTTAATCACGAAAATCGTTATATTATTAATCCGGGTGTAGATTATTCCGAAGATGTGCTTGTTCAGAAATGGGTTTTAAATATTTTAAAAGATTTGCTTATTGTGACCACAAAAGATATGTCCCTGTCAGAAAATAAAAAAGCTCTGGGTTTCAAAGACGAAGCTGTGTTCCATGAAATTACTAAAAATACTATGACTTTCAATAAACTCGAAAAAAGGTTCTGTAAGATCACAATCGAAAATATCCCAGAAGATCACAAACTTTATTATCATACAAATATTCTAAGCTTCACCAGACGTTTCCAACACACCAAAGCACTCAATGTTTCCACACTTTTTAAGAAAATCACGGGTGTTTATCTTCCCAATCAAAAAGTAATCAATTTTCTAGATATAGATCATAGTATAGATATTAAAATTGTAAGTTTACCTATTAGTATTTGGGATCATGAATTGAATAGTCATCCAGGTGATTTAAGATCCAATGCCATGAAAGAACGTGATTTTTTCTTTAAGAATAGATTTTTGCTTGGAATGGACTTCAATTGCAAAGATAGAGGATATGAACGTATTTCACTTAAAGGTGGTAAAGATATCTTTGAAAACCTTCTTCGGGAAAGAAAACCCTTTCTTCGTAAACTTCCCATTATCGAATTTGATCCAGCTATGCAAAGAGGTATTTCGTTATATACAACCTTCATAAGCCCATCTCTCATGATATACGCAGATCCCTCTATCAACTTTACAAATTTCTTAGTCGAGATCCAATGGAAAGAATATGATGAGTGTGATCCTCTAAATCTATTAAAACGTTTCCCATGTGTGGACTTATATGAGATGCAAAAAATCACACAAAATCCTGATACACAACGTATTAGTATTGAATCTATATAA
>ARGannot_RmtA_AGly
ATGAGCTTTGACGATGCCCTAGCGTCCATCCTTTCCTCAAAAAAATATCGTTCCCTCTGCCCGGATACCGTACGGCGGATTTTAGATCAGGAATGGGGGCGGCACAAATCGCCTAAGCTGGCAGTGGAGGCCACTCGCACCCGGCTGCACGGGATTTGCGGGGCCTATGTCACGCCGGAATCGCTCAAGGCTGCAGCAGCGGCATTATCGGTTGGCGATGTGCAAAAGGCACTGTCGCTGCACGCCTCTACCAAGGAGCGGTTGGCCGAATTGGACTGCCTCTACGATTTTATCTTTTCTGGCGGGGTGCCCCATCGTGTGTTGGATATCGCTTGCGGCCTAAACCCGCTGGCCCTCTTTATACGTGACATAACATCTGTATGGGCGTGCGACATCCATCAGGGGTTGGGCGATGTGATCACCCCCTTTGCCCATCATCAGGGATTGGACTTCACGTTCGCCCTGCAGGATGTGATGTGTACGCCGCCCACTGAGACGGGGGATTTGGCACTGGTATTTAAATTACTGCCTTTGCTGGAGCGAGAGCAAGCTGGCGCCGCCATGGCGCTACTGCAGGCACTAGCTACCCCTCGGATTGCCGTCAGCTTCCCCACCCGCAGTTTAGGCGGGCGCGGCAAGGGCATGGAAGCAAACTATTCCGCATGGTTCGAGGGGGCACTGCCTGATGAATTTGAAATTGAGGATACCAAGACCATTGGAATAGAGCTTGTGTACATGATAAAAAGGAATAAGTGA
>ARGannot_RmtB_AGly
ATGAACATCAACGATGCCCTCACCTCCATCCTGGCCTCAAAAAAATACCGCGCCCTTTGCCCGGATACCGTGCGGCGCATCCTGACCGAGGAATGGGGGCGGCATAAATCCCCCAAACAGGCCGTAGAGGCTGCACGCACCCGGCTGCATGGAATTTGCGGGGCATATGTCACCCCGGAATCGCTCAAGGCCGCTGCCGCCGCGCTTTCTGCGGGCGATGTAAAAAAGGCATTGTCGCTGCATGCCTCCACCAAGGAGCGACTGGCCGAGCTGGATACCCTGTACGATTTTATCTTTTCAGCCGAAACTCCCCGCCGCGTGCTGGATATCGCCTGCGGTCTTAACCCCTTGGCGCTATACGAGCGCGGGGTTGCATCCGTGTGGGGCTGTGATGTCCACCAGGGGTTGGGGGATGTCATCACCCCCTTTGCTAGGGAAAAAGATTGGGATTTTACCTTTGCCCTGCAGGATGTGCTGTGTGCGCCGCCCGCCGAAGCCGGGGACCTGGCGCTGATTTTCAAGCTTCTGCCCCTGCTGGAGCGGGAGCAGGCCGGTTCTGCCATGGCACTTTTACAATCCCTCAATACCCCGCGCATGGCTGTCAGCTTTCCCACGCGTAGTTTAGGCGGGCGTGGAAAAGGCATGGAGGCGAACTACGCCGCATGGTTCGAGGGCGGCTTGCCCGCCGAGTTTGAGATTGAGGATAAAAAGACCATCGGAACAGAACTTATATACTTGATAAAAAAGAATGGATAA
>ARGannot_RmtC_AGly
ATGAAAACCAACGATAATTATATCGAAGAAGTAACAGCCAAAGTACTCACAAGTGGTAAATACTCCACACTTTATCCACCAACTGTACGACGTGTAACTGAGAGGCTTTTCGATCGATACCCTCCCAAGCAGCTAGAGAAGGAGGTTCGCAAGAAATTGCATCAAGCATATGGTGCTTATATTGGTGGGATCGATGGGAAAAGGTTGGAGAAGAAGATTGAGAAGATAATTCATGAGATACCAAATCCAACTACGGATGAAGCAACTCGTACGGAGTGGGAAAAAGAGATCTGCCTGAAAATATTGAACTTGCACACTTCAACAAATGAGCGAACGGTGGCTTACGATGAGCTTTACCAAAAGATCTTTGAGGTAACAGGGGTTCCAACAAGTATCACCGATGCAGGTTGCGCTTTGAATCCATTTTCTTTTCCATTCTTTACGGAGGCTGGCATGCTTGGGCAATACATAGGTTTCGATCTTGATAAAGGTATGATCGAAGCGATCGAACACTCGTTGAGAACGCTTAACGCCCCAGAGGGTATTGTTGTCAAACAGGGAGATATATTATCCGATCCGTCAGGCGAGAGTGATCTTCTACTTATGTTCAAGCTATATACTCTACTCGATCGGCAGGAAGAGGCCTCTGGTTTGAAAATTCTTCAAGAGTGGAAATACAAAAATGCTGTGATCTCTTTTCCTATTAAAACTATAAGTGGGAGAGATGTTGGGATGGAAGAGAATTACACTGTTAAGTTCGAGAATGATCTTGTTGGGTCAGATCTGAGAATCATGCAAAAATTGAAATTAGGAAACGAGATGTATTTTATCGTATCGAGATTGTAA
>ARGannot_RmtD_AGly
ATGAGCGAACTGAAGGAAAAACTGCTCGCTTCGAAAAAATATCGCGACGTTTGCCCGGACACGATCGAGCGCATATGGCGTGAATGCAGCGCGAAATTCAAAAAGGAAAAGGACGCGGACAAGGCGGCGCGCGAAGCGCTTCACGGCGTGACCGGCGCGTTCATGACCGAGCGCGAATACAAACGCGCGATGGAACTGGCGGCGGCACGCGATTGGGAAGCGCTGCTTGGAATGCACGCGTCCACGCGCGAACGGCTGCCGGTGGAATCGATGGATCGCGTGTTCGATCAGCTGTTTGAAGCCAGCGGAACGCCGGCGCGAATCCTCGATCTCGCGTGCGGGCTGAATCCGGTCTACCTCGCGCATCGATTGCCAAATGCGGCGATTGCCGGCGTGGATATCAGCGGTCAGTGCGTAAACGTAATTCGCGCGTTTGGCGGCGCGGAAGCGCGTTTGGGCGATTTGCTGTGCGAAATCCCGGAAGACGAGGCGGATGCGGCGCTGCTGTTTAAGGTGCTGCCGCTTTTGGAGCGCCAGCGCGCGGGCGCGGCGATGGAAGCGCTAATGCGCGTGAATGCGGAATGGATCGTCGCATCGTTTCCGACGCGTTCGCTCGGCGGGCGCAACGTCGGCATGGAAAAGCACTATTCCGAATGGATGGAGGCGCACGTGCCGGAAAATCGCGCGATTGCCGCGCGGCTGACCGGCGAAAACGAGCTGTTTTACGTGCTGAAACGAAAATGA
>ARGannot_RmtE_AGly
ATGAATATTGATGAAATGGTTGCAGAGGTTCTGTCGAGCAAAAAATATACAAGCGTTGACCCTGCTGTTGTTAGGCGTGTTTGTATGGAAACAGCACCTAAATATCCGAAGAAAAAAGAAGCAATAAAAGCGGTAAAAAATGAACTGCATATCATCCATGAGGTTTTTTTGCAAAACGAATGTTACAAAAATGCGCTTTCATTTTTATCACAGCTATCCTTAGATTTTAATAATGCGCAATTGATCGATATTACTATGCAAATCATGCAATCACATACATCAACCAAAGAGAGATTAGGCGACATTGAAGCGGTTTGTTCATTCTTAAGCACCCATATATCCAAAGAGGGTTCCGTGATGGACATCGGTTGTGGCTTCAATCCATTTGCGTTGCCATTACTGCACGAGTTCCCGGCAACGTATTATGCTTATGATATATGTTCAGAAGGAATTAACATCCTAAACAAATATTTCTCCATCCTAAAAAAAGGAGAATATAGAGCGGAGCTACTTGATGCCGTGTCTGTTACGCCGAAAGAAAAGGTGGATGTTGCCCTCCTATTCAAGCTATTACCTTTGTTGCAGCAACAGAAAAAAGGTCGAGGTTTCAGCATTTTAGAAGAACTGGACTTTGACAAAGCAATTGTATCTTTTCCAATAAAAAGCTTGGGAGGAAAGCAAAAAGGAATGGAAACCTTTTATTCGAATTTGTTTGAAGAAAACCTGCCTTCCTCATTGGAAATCATTGAGAAGCAGACTTTTTCAAATGAGATGTTCTATGTGATACAAAACAAAACCAAAAACGGAGGAAATCAATCATGA
>ARGannot_RmtF_AGly
ATGGATGAACGAGCGCAGGCGGCACTGGACGCGCTGCTTTCCGCGAAGAATCTGCGGGACGTATGTCCCGAGACGGTGCGGCGCGTGTTTATGGAGCTTTTGCCGCGATACAGAAAACCGAAGGACGCGGAGAAGGCGGCGCGCACGCATCTGCACCAGATCACCGGCGCGTTCATGACGGCGGACGCGCAGAAAAAGGCGCGGGCATTGCTTGCGCGCTGGAACGAGGGCGACGAATCGGCGCTCGCTGCCGCGCTGTCCCTGCACGCGTCCACGCGCGAGCGCCTGCCGGGCGCGGATGAATGGATGCGGCGCGTTTCGCCGTTTCTGGGCGCGGACGCGCGCGTGCTCGATCTGGCCTGCGGGCTGAACCCGATCCTACTGGGCTCCATGGGCGTGACGAACGCGCTGGGCATGGACATTCATCTGGGCTGCGTGCGACTTGTGAACGAAACGGCGCGGGCGCGCGGCTGGCATACGCGCGCGCGAGCCTGCGACCTGCTGAGCGAGATTCCCGCGGAGGAAGCCGACGCGGCGCTTCTGATGAAGCTCCTGCCCGTGCTGGAAGCCCAGAAAACCGGCCGCGCCGCCGAGCTGCTCGCAAGCCTCCGCGCCCCCAGGCTGGTCGTGACCTTCCCCACCCGCACCCTCGGCGGCCGCGGCGTGGGCATGGAAAAGCACTATGCCGACTGGTTCGAGCGCATCCTCCCCGATACCCTCTCCGTCCGCGACCGATTTACGGTGTCGGACGAGCTGGTGTATCTGGTGGAGCGGACGTAA
>ARGannot_RmtG_AGly
ATGCGTGATCCGTTGTTTGAAAAGCTGGCGGCTTCGAAGAAATACCGCGATGTGTGTCCGGATACGATCGCGCGCATTTTAACGGAATGCCGCGCGAAGTACCGGCGGGAAAAGGAAATCGATAAAGCGGCGCGCGAAAAGCTGCACGGCATCACCGCTGCGTTCATGACGGATGCGGAATACAGGCGCGCGATGGAAATTGCAGTGCGGGGCGGCGAACTGGCTGAATTGATGGAATGCCACGCCTCCACGCGCGAACGGCTGCCGCTGGAAGAAACAGATGCCGTGTATGCGCGTCTGTTGGGTGCGCCCGACGAATCGGCGCTGGATCTGGCGTGCGGGCTGAATCCCGCGTATCTGCAAAATCGATACCCCGAAATGCGCGTTACCGGAATCGATATCAGCGGCCAATGCGTGCGCGTGCTGCGCGCGCTGGGCGTGGATGCGCGCCTCGGCGATCTGCTTGCGGAGAACGCGATTCCGCGGGCGCGGTATTCCGTCGCGCTGCTGTTTAAAATTCTGCCGCTGCTGGATCGCCAGTCGGCGGGCGCGGCGCGGCGCATCCTGGAAGCGGTGAACGCCGATGCGCTGATCTGTTCGTTCCCCACGCGCAGCCTGTCCGGCAGAAATGTGGGCATGGCGGTGCATTACGCCGCGTGGATGCGGGATCAGCTGCCCGAAAAATGGCGAATCGAACGCACCGTGGAAACGGATAACGAGCTATATTACGTTCTGAAGGAGAAACAGGATGGCGAAGCTGTACGTGGTGGCGACTCCCATCGGGAATCTGAATGA
>ARGannot_RmtH_AGly
ATGACCATTGAACAGGCAGCGGCCGACATCCTCTCCTCAAAAAAATATCAACTGCTGTGCCCGGATACCGTGGTGCGCATCCTCACGCAGGAGTGGGGACGCCACAAAAAGCCCAAGCAGGCGGTGGAGCGCACCCGCGAGCGGCTGCACGGCATCTGCGGTGCCTACCTGGCCCCCCAGGTGGAAAAGCAGGCAAGCACCGCACTGGCTGCGGGCGATGTGCAAAAAGCGCTGGCACTGCATGCCTCCACCCGTGAGCGGCTGGATACCTATCCCCAGCTGTATCAGTTTGTGTTTGAAAACAATCTGCCCGCCCGTGTGCTGGATATCGCCTGCGGCTTAAACCCGCTGATGCTGCACCGCCAGGGGGTGGCATCGGTTTGGGGGTGTGATATCCATCAGGGGCTGGGCAATGTGCTAACCCCCTATGCCCAAAAACACGGGTGGGATTTTACCTTTGCCCTGCACGATGTGCTGTGCGCACCGGTGGCGGCCAGCGGCGATATGGCACTGGTGTTTAAACTGCTGCCCCTTTTGGAAAGAGAGCAGCCCGGCGCAGCCCTTGCGCTGCTGCGCACATTGGATGCCCCGGTGATCTGCGTCAGCTTCCCCACCCGCAGCTTGGGCGGCAGGGGTAAGGGGATGCACCAGCACTACGCCACCTGGTTTGAGGGCCTGGTCGCCCCGCATTTTACCGTGCAGCACCACACCCTTATCGGGGACGAGCTGCTTTACCGCATCCAGCCAAACCCAGCTTGA
>ARGannot_ROB-1_Bla
ATGTTAAATAAGTTAAAAATCGGCACATTATTATTGCTGACATTAACGGCTTGTTCGCCCAATTCTGTTCATTCGGTAACGTCTAATCCGCAGCCTGCTAGTGCGCCTGTGCAACAATCAGCCACACAAGCCACCTTTCAACAGACTTTGGCGAATTTGGAACAGCAGTATCAAGCCCGCATTGGCGTTTATGTATGGGATACAGAAACGGGACATTCTTTGTCTTATCGTGCAGATGAACGCTTTGCTTATGCGTCCACTTTCAAGGCGTTGTTGGCTGGGGCGGTGTTGCAATCGCTGCCTGAAAAAGATTTAAATCGTACCATTTCATATAGCCAAAAAGATTTGGTTAGTTATTCTCCCGAAACCCAAAAATACGTTGGCAAAGGCATGACGATTGCCCAATTATGTGAAGCAGCCGTGCGGTTTAGCGACAACAGCGCGACCAATTTGCTGCTCAAAGAATTGGGTGGCGTGGAACAATATCAACGTATTTTGCGACAATTAGGCGATAACGTAACCCATACCAATCGGCTAGAACCCGATTTAAATCAAGCCAAACCCAACGATATTCGTGATACGAGTACACCCAAACAAATGGCGATGAATTTAAATGCGTATTTATTGGGCAACACATTAACCGAATCGCAAAAAACGATTTTGTGGAATTGGTTGGACAATAACGCAACAGGCAATCCATTGATTCGCGCTGCTACGCCAACATCGTGGAAAGTGTACGATAAAAGCGGGGCGGGTAAATATGGTGTACGCAATGATATTGCGGTGGTTCGCATACCAAATCGCAAACCGATTGTGATGGCAATCATGAGTACGCAATTTACCGAAGAAGCCAAATTCAACAATAAATTAGTAGAAGATGCAGCAAAGCAAGTATTTCATACTTTACAGCTCAACTAA
>ARGannot_Sat-2A_AGly
ATGAAGATTTCGGTGATCCCTGAGCAGGTGGCGGAAACATTGGATGCTGAGAACCATTTCATTGTTCGTGAAGTGTTCGATGTGCACCTATCCGACCAAGGCTTTGAACTATCTACCAGAAGTGTGAGCCCCTACCGGAAGGATTACATCTCGGATGATGACTCTGATGAAGACTCTGCTTGCTATGGCGCATTCATCGACCAAGAGCTTGTCGGGAAGATTGAACTCAACTCAACATGGAACGATCTAGCCTCTATCGAACACATTGTTGTGTCGCACACGCACCGAGGCAAAGGAGTCGCGCACAGTCTCATCGAATTTGCGAAAAAGTGGGCACTAAGCAGACAGCTCCTTGGCATACGATTAGAGACACAAACGAACAATGTACCTGCCTGCAATTTGTACGCAAAATGTGGCTTTACTCTCGGCGGCATTGACCTGTTCACGTATAAAACTAGACCTCAAGTCTCGAACGAAACAGCGATGTACTGGTACTGGTTCTCGGGAGCACAGGATGACGCCTAA
>ARGannot_Sat3_AGly
ATGACGCCACAGTCAATGCGTGAATTGGTCATCTGTCGTGCAAGCGATGCCGACGTTCTTCAGCTTGCGCGGTGCGATTTCTCTTTCGAGGTCACAGCTGAGCTCGAAGAGCCGTTCGATGACATGCGGTCCGTTCCAGTCAAGCCGCCCTACCTCAAGAACTATGGCTTTGATGCCGATGAGTTGGTCGAGCATATGAACAACTCTGCTGGGGCGTTGTTTGTGGCTCGGGCGGACAATTGCCTTGTTGGCTACTTGGCCGTGTCTCAAAGCTGGAACGAATATGCCGTCATCGATGATATCGCGGTCGATGTGCCCTATCGGGGGAGTGGCGTTTCGCGCTTGCTGATGGATGCAGCTGTGGACTGGGCACGAAATGTGCCGTCGGCAGGCGTACGTCTGGAGACGCAGTCCGTTAATCTCGCCGCATGTCGCTTTTACCGACGATACGGTTTCCGGTTAGGTGGTTATGATCGCTACCTGTATCGTGGCCTGCATCCGGGCAGCCGAGAGGTAGCTCTGTTCTGGTATTTGAGTTTTTAA
>ARGannot_Sat4A_AGly
GTGATTACAGAAATGAAAGCAGGGCACCTGAAAGATATCGATAAACCCAGCGAACCATTTGAGGTGATAGGTAAGATTATACCGAGGTATGAAAACGAGAATTGGACCTTTACAGAATTACTCTATGAAGCGCCATATTTAAAAAGCTACCAAGACGAAGAGGATGAAGAGGATGAGGAGGCAGATTGCCTTGAATATATTGACAATACTGATAAGATAATATATCTTTACTACCAAGACGATAAATGCGTCGGAAAAGTTAAACTGCGAAAAAATTGGAACCGGTACGCTTATATAGAAGATATCGCCGTATGTAAGGATTTCAGGGGGCAAGGCATAGGCAGCGCGCTTATCAATATATCTATAGAATGGGCAAAGCATAAAAACTTGCATGGACTAATGCTTGAAACCCAGGACAATAACCTTATAGCTTGTAAATTCTATCATAATTGTGGTTTCAAAATCGGCTCCGTCGATACTATGTTATACGCCAACTTTGAAAACAACTTTGAAAAAGCTGTTTTCTGGTATTTAAGGTTTTAG
>ARGannot_SCO-1_Bla
ATGACAAGATCTGCCCTTTTGATTCCACTCACCACGGCGGCTATCGCGCTAAACGCAATATCGCCGGTTTATGCGAGCGACACCCATTCTATTGATGATACCGTAAAACAGGTTGAAACCACGCTGGGAGCAAAAGTGGGTATAGCCGTCCTGGACACCGGGTCTCAACGTGCCTGGTTCCACCGTGCTGATGACCGTTTCCCGATGGCGAGCACATCCAAAGCTCTGACCTGTGCAGCGCTGTTGGATAAAGGTCAGAGCTTTATGAATAAAGAGGCCTTGATCAAAAAGGCGGACCTGGATGAATATGCACCAGTGACATCCGGCATAGTCGGCAAAAAAGTAAGTGCGGCTGACCTTTGCAGCATTACCATGCGTACAAGTGACAATACCGCCGTCAACAAAGTTCTTGAAATCCTGGGAGGACCGCAAGCTGTAACCGCTTATTTGCGCAAGACAGGTGATAACATTACTCGACTTGACAGAAATGAACCGGACCTCAACGAAGGAACGCCTGGAGACGTGCGCGACACGACAACGCCTCGCGCTATTCTCGAAACACTTAATAAACTGGTACTGGGCCCCACTCTTGGCTCTGACGAGCGAAAACAACTCACAACCTGGCTTGAAAGTAATGAGGTTGGTGACCCTTTGCTGCGCGCTGGAGTTCCTTCTGATTGGCGCGTCGCCGATCGAACTGGCGCTGGAGGTAACGGGACGCGTGGGGTGATTGCCGTCATGTGGCCGCCAAAACACGCGCCAATCATTGCTGCGATTTACATTACACAGACGAAAGCCACTATGGAGGAAAGGAACGCTGCCATCGCCTCTATTGGCAAAGCGATTGCTGCCGAAGTTCTGGAATAA
>ARGannot_SED-1_Bla
ATGCTTAAGGAACGGTTTCGCCAGACGGTATTTATCGCTGCCGCTGTTATGCCCTTCATTTTTAGTAGCACTTCACTGCATGCGCAGGCGACGTCAGACGTGCAGCAGGTTCAGAAAAAGCTGGCGGCGCTGGAAAAGCAATCTGGCGGACGCCTGGGCGTGGCGCTGATTAATACCGCGGATAATTCGCAGGTGCTGTACCGCGCAGACGAGCGTTTTGCGATGTGCAGCACCAGTAAGGTCATGACCGCCGCCGCGGTATTAAAACAGAGTGAAACCCATGACGGTATTTTGCAGCAAAAAATGACCATTAAAAAAGCCGATCTGACCAACTGGAATCCCGTAACAGAGAAATATGTGGGTAATACGATGACATTAGCTGAGCTAAGCGCAGCGACGTTACAGTACAGCGATAATACCGCCATGAATAAACTGCTGGCGCATCTTGGCGGCCCCGGCAACGTCACGGCGTTTGCACGTTCCATTGGCGACACGACGTTTCGTCTCGATCGCAAAGAGCCGGAATTAAACACCGCCATTCCCGGCGATGAGCGCGACACAACATCGCCGCTGGCCATGGCCAAAAGTCTGCGTAAACTCACGCTGGGCGACGCGCTGGCAGGGCCCCAGCGCGCGCAGCTTGTCGACTGGCTGAAAGGCAACACCACCGGAGGCCAGAGCATTCGTGCCGGCCTTCCTGCACACTGGGTGGTGGGCGATAAAACCGGGGCGGGTGATTACGGCACCACGAATGACATCGCAGTGATCTGGCCGGAAGACCGCGCCCCGCTGGTGCTGGTAACCTATTTCACACAGCCACAGCAGGATGCGAAATGGCGTAAAGATGTCCTGGCCGCGGCGGCGAAAATTGTGACGGAAGGAAAGTAA
>ARGannot_SFB_Bla
ATGATAAGTGCACCTTCATTTGCCCATGAAAACGAACAACAAACAGATCAAAGCAACACCGATGCAGTAAAAAAGCCACAGCAGCAACCCACTGAACTCTTCCTATCGCCTCTCGTGCCAGATGTGTATTTACACCAGTCATATAAACAGGTCAGCGGCTTTGGATTAGTTGAGTCTAATGGCTTAGTGGTGGTGCAAAACAAGCAGGCGTTTATTATTGATACTCCCTGGACAGATAGCGATACCGCCAAGCTTGTGGATTGGATTACCCAGCAAGGTTTAACCGTTACAGCCAGTATATCGACTCATTCACATCAAGACCGCGCAGGTGGAATTGGCTACCTTAACAGCCAAGGCATCGCCACTTGGGTGTCAGATAAAACCCAACGCCTATTAACCGCCAACAAACTCAGCACTGCAAGCCACACATTTAGAACTAAGCAACACACACTTCAGCAGCAACTCATTGAAGTGTATGATCTGGGCGCTGGCCACACGGTCGATAACCTGTTGGTGTGGCTGCCTAAGCAACAGATTTTATTCGGCGGCTGTTTAATAAAATCACTGAGTTCACGCACTCTTGGTTATACCGGTGAAGCAGACCTAGAGCAATGGCCGCTGACGGTGGCAAAAGTACAAGCACAATTTATTCAGGCAAAAATAGTCGTACCTGGGCATGGCAAAATAGGTGATACTTCACTGCTAAGCCATACCATAGACTTGTTAACACAGTAA
>ARGannot_SFC_Bla
ATGTCACGCACCGGTCGACTGTCTGTATTTTTCTCTGCCATATTTCCCCTGTTGACTCTGACTAATATGGCGGAGGCGGCGTCCCAACCCCCACAAGTAACAGTGGATAAATTGAAAAGATTGGAAAATGATTTTGGAGGGCGAATTGGGGTTTATGCTATTGATACTGGCTCAAATAAAACTTTTGGTTATAGAGCTAACGAGCGTTTTCCTCTCTGTAGTTCATTTAAAGGCTTCCTTGCTGCGGCAGTATTATCGAAAAGCCAGCAGCAAGAGGGCTTACTGAACCAGCGAATTCGCTATGACAATCGAGTTATGGAGCCTCATTCTCCTGTGACTGAAAAACAGATTACGACCGGCATGACAGTTGCCGAGTTGTCTGCTGCCACTCTGCAGTACAGTGATAATGGAGCCGCCAACCTGTTGCTCGAAAAGCTTATTGGTGGCCCTGAAGGAATGACGTCGTTTATGCGTTCCATTGGTGACAATGTATTTCGTCTGGACCGATGGGAACTGGAGTTGAATTCCGCCATTCCTGGTGATGATAGAGATACATCAACACCCAAAGCTGTTGCAGAAAGTATGCAAAAGCTGGCATTTGGAAATGTGCTTGGATTAACGGAGCGCCACCAACTGATGGATTGGTTTAAAGGGAATACAACAGGAGGAGCAAGAATACGTGCAAGCGTACCTGCAAACTGGGTGGTTGGAGACAAAACGGGTACTTGTGGTGTCTATGGTACAGCCAACGATTATGCAGTGATCTGGCCTGTAGGGCATGCGCCAATTGTTCTGGCTGTCTATACATCAAAACCAGACAAAAATTCCAAACACAGCGATGCTGTTATAGCAGATGCATCGCGCATTGTTCTTGAAAGCTTTAATATTGACGCATTACGTATGGCTACAGGAAAGTCTATCGGCTTCTAA
>ARGannot_SFH_Bla
ATCATCTTGAATATTAAATATTTATTTACGGCTGTAACTTTTCTCTTGATTGCTTGCGAAAGTATGGCTTCTGAAAAAAACTTAACGCTTACCCATTTCAAAGGTCCGCTCTATATTGTAGAAGATAAGGAGTATGTACAGGAAAACTCAATGGTTTACATCGGCACCGATGGTATAACCATCATTGGTGCGACATGGACTCCTGAGACTGCTGAAACTCTTTATAAAGAAATACGGAAGGTCAGCCCCCTCCCCATAAACGAAGTCATTAATACCAATTACCATACTGATCGAGCTGGTGGAAATGCTTATTGGAAAACGCTTGGGGCAAAGATCGTGGCCACACAGATGACCTACGACCTGCAGAAAAGCCAGTGGGGAAGTATTGTAAACTTCACTCGACAAGGTAATAATAAATACCCAAATCTGGAGAAAAGTCTGCCGGATACTGTTTTTCCTGGAGACTTTAACTTGCAAAATGGCAGCATCCGCGCCATGTATTTAGGCGAAGCACATACTAAGGATGGTATCTTTGTGTACTTCCCAGCAGAGCGCGTTTTGTATGGGAACTGCATTCTCAAAGAAAATCTGGGTAATATGAGTTTTGCCAACAGAACTGAGTACCCAAAAACCTTGGAAAAACTTAAAGGACTTATCGAGCAGGGGGAGCTTAAAGTCGACTCGATCATTGCAGGGCATGATACTCCGATACATGACGTAGGCCTGATCGATCACTACCTTACACTGCTTGAGAAGGCGCCTAAGTAA
>ARGannot_SFO-1_Bla
ATGCGTTCTAACCCTCCCCTGAATGCTCTACGTGCTTTTGAAGCCTCTGCCAGACATTTGAGTTTCACTCGGGCAGCGCTGGAGCTCTATGTTACCCAGGCTGCCGTTAGCCAACAGGTTCGGCTGCTTGAAGAGCGCCTGGGCATGGTGCTGTTTAAACGATTACCCCGTGGTTTAGAAATGACAGAGGAATCACGGGCGCTGTTTGCCGTGTTAACCGACGCCTTTGGCCATATTGAAAAAGCCTTCCGGCAGTTTGAAGGGGGGCAGTTCCAGGAGGTGCTTACCGTGGCTGCCGTCGGCACTTTTGCCGTGGGCTGGCTGTTACCACGTCTCGATCGGTTCAGGCAAGAGCATCCTTTTGTCAAACTGCGGCTGCGCACCAACAACAACGTTGTTAATCTGGCCGCCGAAGGGCTTGATTTCGCCATCCGTTTTGGCACGGGTTTGTGGCCATCAACCCATAACGAGATGCTGTTTAATGCTCCGCTGACCGTATTGTGCACGCCAGCTACGGCTAAGCGGCTCGTTACCCCAGCCGATCTGCTGCAAGAGGATTTACTGCGTTCTTACCGTGCTGAAGAGTGGGAAAACTGGTTTGCTGCCGCTGGCTTGCAGGCTGTGAGAGTGAATGGCGCCATCTTTGACTCATCCCGTCTGATGATCGAGAGCGCTATCCATTCCGGCGGTGTGGCATTAGCCCCAGCGAAAATGTTTGTCCGGGAGCTAACCACCGCGCAGCTGGTGCGCCCATTTGCTACCGAAATCAATATGGGCAGTTACTGGTTAACCCATTTAAAATCGAAAGCAATGACCCCGGCGATGGAAATATTTAGCGAATGGTTACTGAAAGAAGCGGCAGAAGATAATACGTAG
>ARGannot_SHV-OKP-LEN_Bla_001
ATGCGTTATGTTCGCCTGTGTGTTATCTCCCTGTTAGCCAACCTGCCACTGGCGGTATACGCCGGTCCACAGCCGCTTGAGCAGATTAAACAAAGCGAAAGCCAGCTGTCGGGCCGCGTGGGGATGGTGGAAATGGATCTGGCCAGCGGCCGCACGCTGGCCGCCTGGCGCGCCGATGAACGCTTTCCCATGGTGAGCACCTTTAAAGTGCTGCTGTGCGGCGCGGTGCTGGCGCGGGTGGATGCCGGGGTCGAACAACTGGATCGGCGGATCCACTACCGCCAGCAGGATCTGGTGGACTACTCCCCGGTCAGCGAAAAACACCTTACCGACGGGATGACGATCGGCGAACTCTGCGCCGCCGCCATCACCATGAGCGATAACAGCGCTGGCAATCTGCTGCTGGCCACCGTCGGCGGCCCCGCGGGATTGACCGCCTTTCTGCGCCAGATCGGTGACAACGTCACCCGCCTTGACCGCTGGGAAACGGCACTGAATGAGGCGCTTCCCGGCGACATGCGCGACACCACTACCCCGGCCAGCATGGCCGCCACGCTGCGTAAACTACTGACCGCGCAGCATCTGAGCGCCCGTTCACAGCAGCAGCTCCTGCAGTGGATGGTGGACGATCGGGTTGCCGGCCCGCTGATCCGCGCCGTGCTGCCGGCGGGCTGGTTTATCGCCGACAAGACCGGGGCTGGCGAACGGGGTGCGCGCGGCATTGTCGCCCTGCTCGGCCCGGACGGCAAAGCGGAGCGCATTGTGGTGATTTATATGCGGGATACGCCGGCGACCATCGCCGAGCGTAACCAGCAGATCGCCGCTATCGGCGCGGCGCTGATCGAGCACTGGCAGCGCTAA
>ARGannot_SHV-OKP-LEN_Bla_002
TCGGCCCTCACTCAAGGAAGTATTGCGGTTATGCGTTATGTTCGCCTGTGTGTTATCTCCCTGTTAGCCACCCTGCCACTGGCGGTAGACGCCGGTCCACAGCCGCTTGAGCAGATTAAACAAAGCGAAAGCCAGCTGTCGGGCCGCGTGGGGATGGTGGAAATGGATCTGGCCAGCGGCCGCACGCTGGCCGCCTGGCGCGCCGATGAACGCTTTCCCATGGTGAGCACCTTTAAAGTGCTGCTGTGCGGCGCGGTGCTGGCGCGGGTGGATGCAGGGGTCGAACAACTGGATCGGCGGATCCACTACCGCCAGCAGGATCTGGTGGACTACTCCCCGGTCAGCGAAAAACACCTTGTCGACGGGATGACGATCGGCGAACTCTGCGCCGCCGCCATCACCCTGAGCGATAACAGCGCTGGCAATCTGCTGCTGGCCACCGTCGGCGGCCCCGCGGGATTAACTGCCTTTCTGCGCCAGATCGGTGACAACGTCACCCGTCTTGACCGCTGGGAAACGGCACTGAATGAGGCGCTTCCCGGCGACGCGCGCGACACCACCACCCCGGCCAGCATGGCCGCCACGCTGCGCAAACTACTGACCGCGCAGCATCTGAGCGCCCGTTCGCAACAGCAACTCCTGCAGTGGATGGTGGACGATCGGGTTGCCGGCCCGCTGATCCGCGCCGTGCTGCCGCCGGGCTGGTTTATCGCCGACAAAACCGGGGCTGGCGAACGGGGTGCGCGCGGCATTGTCGCCCTGCTCGGCCCGGACGGCAAACCGGAGCGCATTGTGGTGATCTATCTGCGGGATACCCCGGCGAGTATGGCCGAGCGTAATCAACATATCGCCGGGATCGGCGCAGCGCTGATCGAGCACTGGCAACGCTAA
>ARGannot_SHV-OKP-LEN_Bla_003
ATGCGTTATGTTCGCCTGTGCCTTATCTCCCTGATTGCCGCCCTGCCACTGGCGGTATTCGCCAGCCCTCAGCCGCTTGAGCAGATTAAAATCAGCGAAAGTCAGCTGGCGGGCCGGGTGGGCTATGTTGAAATGGATCTGGCCAGCGGCCGCACGCTGGCCGCCTGGCGCGCCAGTGAGCGCTTTCCGCTGATGAGCACCTTTAAAGTGCTGCTCTGCGGCGCGGTGCTGGCCCGGGTGGATGCCGGCGACGAACAGCTGGATCGGCGGATCCACTACCGCCAGCAGGATCTGGTGGACTACTCCCCGGTCAGCGAAAAACACCTTGCCGACGGGATGACCGTTGGCGAACTCTGCGCCGCCGCCATCACCATGAGCGACAACAGCGCCGGCAATCTGCTGTTGAAGATCGTCGGCGGCCCCGCGGGATTGACCGCTTTTCTGCGCCAGATCGGTGACAACGTCACCCGCCTTGACCGCTGGGAAACGGAACTCAATGAGGCGCTTCCCGGCGACGTGCGCGACACCACCACCCCGGCCAGCATGGCCACCACCCTGCGCAAGCTGCTAACCACCCCCTCTCTGAGCGCCCGTTCGCAGCAGCAGCTGCTGCAGTGGATGGTGGACGACCGGGTGGCCGGCCCGTTGATCCGCGCCGTGCTGCCGGCGGGCTGGTTTATCGCCGATAAAACCGGGGCCGGCGAGCGGGGCTCACGCGGCATTGTCGCCCTGCTCGGCCCGAACGGCAAAGCGGAGCGCATCGTGGTGATCTATCTGCGGGATACCCCGGCGACCATGGCCGAGCGTAACCAGCAGATCGCCGGGATAGGCGCGGCGCTGATCGAGCACTGGCAGCGCTAG
>ARGannot_SHV-OKP-LEN_Bla_004
ATGCGTATGCGTTATATTCGCCTGTGTATTATCTCCCTGTTAGCCACCCTGCCGCTGGCGGTACACGCCAGCCCGCAGCCGCTTGAGCAAATTAAACAAAGCGAAAGCCAGCTGTCGGGCCGCGTAGGCATGATAGAAATGGATCTGGCCAGCGGCCGCACGCTGACCGCCTGGCGCGCCGATGAACGCTTTCCCATGATGAGCACCTTTAAAGTAGTGCTCTGCGGCGCAGTGCTGGCGCGGGTGGATGCCGGTGACGAACAGCTGGAGCGAAAGATCCACTATCGCCAGCAGGATCTGGTGGACTACTCGCCGGTCAGCGAAAAACACCTTGCCGACGGCATGACGGTCGGCGAACTCTGTGCCGCCGCCATTACCATGAGCGATAACAGCGCCGCCAATCTGCTGCTGGCCACCGTCGGCGGCCCCGCAGGATTGACTGCCTTTTTGCGCCAGATCGGCGACAACGTCACCCGCCTTGACCGCTGGGAAACGGAACTGAATGAGGCGCTTCCCGGCGACGCCCGCGACACCACTACCCCGGCCAGCATGGCCGCGACCCTGCGCAAGCTGCTGACCAGCCAGCGTCTGAGCGCCCGTTCGCAACGGCAGCTGCTGCAGTGGATGGTGGACGATCGGGTCGCCGGACCGTTGATCCGCTCCGTGCTGCCGGCGGGCTGGTTTATCGCCGATAAGACCGGAGCTAGCAAACGGGGTGCGCGCGGGATTGTCGCCCTGCTTGGCCCGAATAACAAAGCAGAGCGCATCGTGGTGATTTATCTGCGGGATACGCCGGCGAGCATGGCCGAGCGAAATCAGCAAATCGCCGGGATCGGCGCGGCGCTGATCGAGCACTGGCAACGCTAA
>ARGannot_SHV-OKP-LEN_Bla_005
ATGCGTTATATTCGCCTGTGTATTATCTCCCTGTTAGCCACCCTGCCGCTGGCGGTACACGCCAGCCCGCAGCCGCTTGAGCAAATTAAACAAAGCGAAAGCCAGCTGTCGGGCCGCGTAGGCATGATAGAAATGGATCTGGCCAGCGGCCGCACGCTGACCGCCTGGCGCGCCGATGAACGCTTTCCCATGATGAGCACCTTTAAAGTAGTGCTCTGCGGCGCAGTGCTGGCGCGGGTGGATGCCGGTGACGAACAGCTGGAGCGAAAGATCCACTATCGCCAGCAGGATCTGGTGGACTACTCGCCGGTCAGCGAAAAACACCTTGCCGACGGCATGACGGTCGGCGAACTCTGCGCCGCCGCCATTACCATGAGCGATAACAGCGCCGCCAATCTGCTGCTGGCCACCGTCGGCGGCCCCGCAGGATTGACTGCCTTTTTGCGCCAGATCGGCGACAACGTCACCCGCCTTGACCGCTGGGAAACGGAACTGAATGAGGCGCTTCCCGGCGACGCCCGCGACACCACTACCCCGGCCAGCATGGCCGCGACCCTGCGCAAGCTGCTGACCAGCCAGCGTCTGAGCGCCCGTTCGCAACGGCAGCTGCTGCAGTGGATGGTGGACGATCGGGTCGCCGGACCGTTGATCCGCTCCGTGCTGCCGGCGGGCTGGTTTATCGCCGATAAGACCGGAGCTAGCGAGCGGGGTGCGCGCGGGATTGTCGCCCTGCTTGGCCCGAATAACAAAGCAGAGCGCATTGTGGTGATTTATCTGCGGGATACGCCGGCGAGCATGGCCGAGCGAAATCAGCAAATCGCCGGGATCGGCGCGGCGCTGATCGAGCACTGGCAACGCTAAA
>ARGannot_SHV-OKP-LEN_Bla_006
GTGGTTATGCGTTATATTCGCCTGTGTATTATCTCCCTGTTAGCCACCCTGCCGCTGGCGGTACACGCCAGCCCGCAGCCGCTTGAGCAAATTAAACTAAGCGAAAGCCAGCTGTCGGGCCGCGTAGGCATGATAGAAATGGATCTGGCCAGCGGCCGCACGCTGACCGCCTGGCGCGCCGATGAACGCTTTCCCATGATGAGCACCTTTAAAGTAGTGCTCTGCGGCGCAGTGCTGGCGCGGGTGGATGCCGGTGACGAACAGCTGGAGCGAAAGATCCACTATCGCCAGCAGGATCTGGTGGACTACTCGCCGGTCAGCGAAAAACACCTTGCCGACGGCATGACGGTCGGCGAACTCTGCGCCGCCGCCATTACCATGAGCGATAACAGCGCCGCCAATCTGCTGCTGGCCACCGTCGGCGGCCCCGCAGGATTGACTGCCTTTTTGCGCCAGATCGGCGACAACGTCACCCGCCTTGACCGCTGGGAAACGGAACTGAATGAGGCGCTTCCCGGCGACGCCCGCGACACCACTACCCCGGCCAGCATGGCCGCGACCCTGCGCAAGCTGCTGACCAGCCAGCGTCTGAGCGCCCGTTCGCAACGGCAGCTGCTGCAGTGGATGGTGGACGATCGGGTCGCCGGACCGTTGATCCGCTCCGTGCTGCCGGCGGGCTGGTTTATCGCCGATAAGACCGGAGCTGGCGAACGGGGTGCGCGCGGGATTGTCGCCCTGCTTGGCCCGAATAACAAAGCAGAGCGGATTGTGGTGATTTATCTGCGGGATACGCCGGCGAGCATGGCCGAGCGAAATCAGCAAATCGCCGGGATCGGCGCGGCGCTGATCGAGCACTGGCAACGCTAA
>ARGannot_SHV-OKP-LEN_Bla_007
ATGCGTTTTATTCGCCTGTGTATTATCTCCCTGTTAGCCACCCTGCCGCTGGCGGTACACGCCAGCCCGCAGCCGCTTGAGCAAATTAAACTAAGCGAAAGCCAGCTGTCGGGCCGCGTAGGCATGATAGAAATGGATCTGGCCAGCGGCCGCACGCTGACCGCCTGGCGCGCCGATGAACGCTTTCCCATGATGAGCACCTTTAAAGTAGTGCTCTGCGGCGCAGTGCTGGCGCGGGTGGATGCCGGTGACGAACAGCTGGAGCGAAAGATCCACTATCGCCAGCAGGATCTGGTGGACTACTCGCCGGTCAGCGAAAAACATCTTGCCGACGGCATGACGGTCGGCGAACTCTGCGCCGCCGCCATTACCATGAGCGATAACAGCGCCGCCAATCTGCTGCTGGCCACCGTCGGCGGCCCCGCAGGATTGACTGCCTTTTTGCGCCAGATCGGCGACAACGTCACCCGCCTTGACCGCTGGGAAACGGAACTGAATGAGGCGCTTCCCGGCGACGCCCGCGACACCACTACCCCGGCCAGCATGGCCGCGACCCTGCGCAAGCTGCTGACCAGCCAGCGTCTGAGCGCCCGTTCGCAACGGCAGCTGCTGCAGTGGATGGTGGACGATCGGGTCGCCGGACCGTTGATCCGCTCCGTGCTGCCGGCGGGCTGGTTTATCGCCGATAAGACCGGAGCTAGCAAGCGGGGTGCGA
>ARGannot_SHV-OKP-LEN_Bla_008
ATTATCTCCCTGTTAGCCACCCTGCCACTGGCGGTAGACGCCGGTCCACAGCCGCTTGAGCAGATTAAACAAAGCGAAAGCCAGCTGTCGGGCCGCGTGGGGATGGTGGAAATGGATCTGGCCAGCGGCCGCACGCTGGCCGCCTGGCGCGCCGATGAACGCTTTCCCATGGTGAGCACCTTTAAAGTGCTGCTGTGCGGCGCGGTGCTGGCGCGGGTGGATGCCGGGCTCGAACAACTGGATCGGCGGATCCACTACCGCCAGCAGGATCTGGTGGACTACTCCCCGGTCAGCGAAAAACACCTTGTCGACGGGATGACGATCGGCGAACTCTGCGCCGCCGCCATCACCCTGAGCGATAACAGCGCTGGCAATCTGCTGCTGGCCACCGTCGGCGGCCCCGCGGGATTAACTGCCTTTCTGCGCCAGATCGGTGACAACGTCACCCGTCTTGACCGCTGGGAAACGGAAC
>ARGannot_SHV-OKP-LEN_Bla_009
TGGCGCGGGTGGATGCCGGTGACGAACAGCTGGAGCGAAAGATCCACTATCGCCAGCAGGATCTGGTGGACTACTCGCCGGTCAGCGAAAAACACCTTGCCGACGGCATGACGGTCGGCGAACTCTGCGCCGCCGCCATTACCATGAGCGATAACAGCGCCGCCAATCTGCTGCTGGCCACCGTCGGCGGCCCCGCAGGATTGACTGCCTTTTTGCGCCAGATCGGCGACAACGTCACCCGCCTTGACCGCTGGGAAACGGAACTGAATGAGGCGCTTCCCGGCGACGCCCGCGACACCACTACCCCGGCCAGCATGGCCGCGACCCTGCGCAAGCTGCTGACCAGCCAGCGTCTGAGCGCCCGTTCGCAACGGCAGCTGCTGCAGTGGATGGTGGACGATCGGGTCGCCGGACCGTTGATCCGCTCCGTGCTGCCGGCGGGCTGGTTTATCGCCGATAAGACCGGAGCTGGCGAGCGGGGTGCGCGCGGCATTGTCTCCCTGCTTGGCCCGAAT
>ARGannot_SHV-OKP-LEN_Bla_010
GCGCTTCCCGGCGACGCCCGCGACACCACTACCCCGGCCAGCATGGCCGCGACCCTGCGCAAGCTGCTGACCAGCCAGCGTCTGAGCGCCCGTTCGCAACGGCAGCTGCTGCAGTGGATGGTGGACGATCGGGTCGCCGGACCGTTGATCCGCTCCGTGCTGCCGGCGGGCTGGTTTATCGCCGATAAGACCGGAGCTAGCGAGCGGGGTGCGCGCGGGATTGTCGCCCTGCTTGGCCCGAATAACAAAGCAGAGCGCATTGTGGTGATTTATCTGCGGGATTCC
>ARGannot_SIM-1_Bla
ATGAGAACTTTATTGATTTTATGTTTATTCGGCACTTTAAATACCGCGTTTGCGGAAGAAGCCCAGCCAGATTTAAAAATTGAAAAAATAGAAGAAGGGATCTATCTTCATACATCTTTTCAAGAGTACAAGGGATTCGGCATCGTTAAAAAACAAGGCTTAGTAGTTCTTGACAATCACAAGGCATATCTCATCGACACTCCAGCTTCCGCAGGAGATACTGAAAAGCTAGTAAACTGGCTCGAAAAAAATGATTTCACTGTCAATGGAAGCATTTCAACACATTTCCACGACGACAGTACTGCTGGGATAGAGTGGCTTAATACAAAGTCCATCCCCACATATGCATCTAAATTGACAAATGAATTGCTAAATAAAAATGGCAAAACTCAAGCCAAGCACTCTTTTGATAAAGAGAGCTTTTGGTTGGTCAAAAATAAAATTGAAATTTTTTATCCAGGCCCAGGACACACTCAAGATAACGAAGTTGTCTGGATACCTAATAAAAAAATCCTATTCGGGGGCTGTTTTATAAAACCGAATGGCCTTGGCAATCTAAGTGACGCAAATTTGGAAGCTTGGCCAGGCTCCGCAAAAAAAATGATATCAAAATACAGTAAGGCAAAACTTGTTATCCCAAGCCACAGTGAAATCGGAGACGCATCACTATTGAAACTCACATGGGAACAGGCCATTAAAGGTTTAAATGAAAGCAAATCAAAACCGCCGCTCATTAATTAA
>ARGannot_SLB_Bla
ATGCTCAGCTTACCTAGCTATAGTCATGAAGTAGAGCCCACATCGACAACAATCCAATCAGTAACATCCAGCCTTGAAGGCCAATTAAGTATTTCCAAGCTTGCCGATGGCGTGTACTTACATCACTCCTATAAAAATGTCAGTAATTTCGGTTTAGTCGAAGCCAACGGCCTTGTAGTGATTAAGGATAAACAAGCATTTATTATTGATACCCCGTGGACCGACAACGATACCCAAAAATTAGTTGACTGGATAACTCAGCAAGGTTTTATCCCCGTCGCCAGTATTTCAACCCATTCACATCAAGATCGGGCTGGCGGTATCGGTTACCTTAATCGCCAAGGTATTACGACTACAGTGTCCGAAACGACTCAACAAATTTTAACCGAAAATGATAAAACTACCGCTAAAAGTACTTTTACAGGCATGCAATACATTATGAAAACGGATTTAGTCGAAGTGTATGACTTAGGTGCAGGGCATACCAAAGACAACCTAGTGGTATGGCTGCCGACACAGCAAATCTTATTTGGTGGGTGTTTAATAAAATCGCTTAACTCAAGCACATTAGGTTACACAGGTGAAGCGGACTTACAGCAGTGGCCCTTAACTATCGCCAAGGTACAAGCCCAATTTCCTCAAGTAAAAATAGTCGTACCCGGTCATGGACAGGTTGGCGATAAAGCGCTACTTGAGCATACTATCGAGTTACTAATACCAAAAAATGAAACAGTTAATAGCAGCAGTTAG
>ARGannot_SMB_Bla
ATGAAAATCATCGCTTCCCTGATCCTGGCGGCGTTTGCGTCTGTTGCGCAGGCGCAGGATCGTGATTGGAGCTCGCCGCAGCAGCCATTCACCATCTACGGCAATACCCATTACGTCGGCACCGGCGGCATCAGTGCGGTGCTGCTGTCCTCACCGCAAGGCCATATCCTGGTCGATGGCACCACCGAGAAGGGCGCGCAGGTTGTGGCTGCCAATATCCGTGCCATGGGCTTCAAGCTGTCGGACGTGAAGTACATCCTCAGCACCCATTCGCATGAGGACCATGCGGGCGGCATCTCGGCCATGCAGAAGCTGACCGGCGCTACGGTGCTGGCGGGGGCTGCGAATGTGGATACCTTGCGCACCGGTGTCTCGCCCAAGAGCGATCCGCAATTCGGCTCGCTGTCGAACTTCCCCGGCTCGGCAAAAGTGCGCGCGGTGGCTGATGGGGAGCTGGTGAAACTGGGGCCGCTGGCTGTCAAGGCCCATGCCACGCCGGGGCATACCGAGGGCGGCATCACCTGGACCTGGCAGTCCTGCGAACAGGGCAAGTGCAAGGACGTGGTCTTCGCGGACAGCCTGACTGCAGTTTCCGCCGACAGCTATCGTTTCTCCGATCATCCGGAAGTGGTGGCGTCGCTGCGCGGCAGCTTTGAGGCGGTGGAGAAGCTGTCCTGCGATATCGCGATTGCCGCCCATCCGGAAGTGAACGATATGTGGACGCGCCAGCAGCGCGCGGCAAAAGAGGGGAATTCGGCTTACGTGGATAACGGCGCTTGCCGCGCCATCGCGGCAGCCGGCCGCAAACGGCTTGAAACCCGCCTGGCCAGCGAGAAACGCTGA
>ARGannot_SME-1_Bla
ATGTCAAACAAAGTAAATTTTAAAACGGCTTCATTTTTGTTTAGTGTTTGTTTAGCTTTGTCGGCATTTAATGCTCATGCTAACAAAAGTGATGCTGCGGCAAAACAAATAAAAAAATTAGAGGAAGACTTTGATGGGAGGATTGGCGTCTTTGCAATAGATACAGGATCGGGTAATACATTTGGGTATAGATCAGATGAGCGGTTCCCTTTATGCAGTTCATTTAAAGGTTTTTTGGCGGCTGCTGTTTTAGAGAGGGTGCAACAAAAAAAACTAGATATCAACCAAAAGGTTAAATATGAGAGTAGGGATCTAGAATATCATTCACCTATTACAACAAAATATAAAGGCTCAGGTATGACATTAGGTGATATGGCTTCTGCTGCATTGCAATATAGCGACAATGGGGCAACAAATATAATTATGGAACGATTTCTTGGCGGTCCTGAGGGGATGACTAAATTTATGCGTTCTATTGGAGATAATGAGTTTAGGTTAGATCGCTGGGAACTGGAACTTAACACTGCAATCCCAGGAGATAAACGTGACACTTCAACGCCAAAAGCTGTTGCAAATAGTTTGAATAAACTAGCTTTGGGGAATGTTCTCAATGCTAAAGTGAAAGCGATTTATCAAAATTGGTTAAAAGGTAATACAACTGGTGATGCTCGAATTCGTGCTAGTGTTCCTGCTGATTGGGTTGTAGGTGACAAAACTGGGAGCTGTGGGGCATATGGTACTGCGAATGATTATGCCGTCATTTGGCCTAAAAATAGAGCACCATTAATTGTCTCTATATATACAACACGAAAATCGAAAGATGATAAGCACAGTGATAAAACTATTGCGGAAGCATCACGTATTGCAATTCAGGCAATTGATTAA
>ARGannot_Spc_AGly
ATGAGCAATTTGATTAACGGAAAAATACCAAATCAAGCGATTCAAACATTAAAAATCGTAAAAGATTTATTTGGAAGTTCAATAGTTGGAGTATATCTATTTGGTTCAGCAGTAAATGGTGGTTTACGCATTAACAGCGATGTAGATGTTCTAGTCGTCGTGAATCATAGTTTACCTCAATTAACTCGAAAAAAACTAACAGAAAGACTAATGACTATATCAGGAAAGATTGGAAATACGGATTCTGTTAGACCACTTGAAGTTACGGTTATAAATAGGAGTGAAGTTGTCCCTTGGCAATATCCTCCAAAAAGAGAATTTATATACGGTGAGTGGCTCAGGGGTGAATTTGAGAATGGACAAATTCAGGAACCAAGCTATGATCCTGATTTGGCTATTGTTTTAGCACAAGCAAGAAAGAATAGTATTTCTCTATTTGGTCCTGATTCTTCAAGTATACTTGTCTCCGTACCTTTGACAGATATTCGAAGAGCAATTAAGGATTCTTTGCCAGAACTAATTGAGGGGATAAAAGGTGATGAGCGTAATGTAATTTTAACCCTAGCTCGAATGTGGCAAACAGTGACTACTGGTGAAATTACCTCGAAAGATGTCGCTGCAGAATGGGCTATACCTCTTTTACCTAAAGAGCATGTAACTTTACTGGATATAGCTAGAAAAGGCTATCGGGGAGAGTGTGATGATAAGTGGGAAGGACTATATTCAAAGGTGAAAGCACTCGTTAAGTATATGAAAAATTCTATAGAAACTTCTCTCAATTAG
>ARGannot_SPM-1_Bla
ATGAACTCACCTAAATCGAGAGCCCTGCTTGGATTCATGGGCGCGTTTTGTTTGTTGCTCGTTGCGGGAGCGCCATTGTCTGCAAAAAGTTCGGATCATGTCGACTTGCCCTACAATCTAACGGCGACCAAGATTGATTCGGACGTTTTCGTCGTCACAGACCGCGATTTCTATTCTTCGAATGTCTTAGTAGCGAAAATGCTTGATGGGACCGTTGTCATTGTCTCTTCGCCGTTTGAAAATCTGGGTACGCAAACGCTTATGGATTGGGTGGCTAAGACTATGAAGCCGAAGAAAGTAGTAGCCATCAATACGCACTTTCATTTGGACGGCACGGGTGGAAATGAAATTTACAAGAAGATGGGCGCGGAGACGTGGTCGAGCGATCTGACAAAGCAGTTGCGACTTGAGGAAAACAAGAAAGACCGGATAAAAGCAGCTGAGTTCTATAAAAACGAGGATCTGAAGCGAAGGATTCTGAGTTCCCATCCTGTTCCAGCGGATAATGTTTTTGATTTGAAACAAGGCAAGGTCTTCTCGTTTTCTAATGAGCTGGTTGAGGTTTCATTTCCAGGACCGGCTCACTCGCCCGATAATGTCGTCGTATATTTTCCCAAGAAGAAACTGCTGTTTGGCGGCTGCATGATAAAGCCGAAGGAACTTGGTTATCTGGGAGATGCCAATGTGAAGGCATGGCCCGATTCAGCTCGGCGGCTAAAAAAGTTTGATGCGAAAATTGTTATACCTGGACACGGCGAATGGGGCGGACCGGAGATGGTTAACAAGACGATCAAGGTCGCGGAAAAGGCCGTTGGCGAAATGAGACTGTAG
>ARGannot_SPU_Bla
ATGAAAAAATATTTTTCTTTTTGTCTTTTGGGGATTTTTATTTTTTGTTTTTCTCAACAAAATTTAAAAAGAGATATCACAAAGATTATACAAGGCAAGAATGCCCTTGTGGCGGTATCTGTGATGAACTCAAAAGGGAAAACAGAAGTAAATATTAACGGAAACAAAAAAGTTCCGATGCTTAGTGTGTTCAAATTTCACATTGCATTGGCAGTTTTGGATTTGGTGGACAGAGGTATTTTGGATTTGGAACAAAATATTTTTGTCAAGAAATCAGAACTTTTGGAGAATACTTGGAGCCCCATTCGTGATAAATATCCGAATGGCAATGTGAATATCCCTTTGAGAGAAATCATAGAACACACTGTTTCTCAGAGTGATAACAATGGTTGTGACATTCTGCTGAGGTTGATTGGAGGAGTTGATACTGTCCAGAAATTCATCGAGAGCAAGGGTATCAAAGATTTTGCGATAAAATACAATGAAGAAGAAATGAATAAGAATGGGAAATCCATCTACTCAAACTATACAACCGCAAACGCCTCCAGCAGGCTTCTGCAAAAATTTTATAATGGTGAGATAATTTCCGAGTCTTCCAGAGATTTTCTATTCAGAATCATGTATGAGACTTCTACTGGAGCAGACAGGCTCATATCCCTGCTTCCTCCAGATGTTATCGTTGCCCATAAAACAGGGACTTCTGGCATTGTATCTGGAATTCAGGCTGCTACCAATGATGTGGGAATCATCATTTTACCTGATGACGAATACTACACCATATCTGTTTTTGTGATAAATTCCAAAGAAAATACATCAACTAACGAAAAAATAATTGCTGATATATCAAAAACAGTGTGGGATTATTATTTTCAAAATAAATAA
>ARGannot_SrmB_MLS
GTGTCGATTGCGCAATACGCCCTACACGACATCACGAAGCGCTACCACGACTGTGTCGTGCTCGACCGGGTCGGTTTCAGCATCAAGCCGGGCGAGAAGGTCGGCGTGATCGGCGACAACGGTTCCGGCAAGTCCACGCTGCTCAAGATCCTCGCCGGCCGCGTGGAGCCCGACAACGGCGCGCTCACCGTGGTCGCTCCCGGCGGCGTCGGCTACCTGGCGCAGACACTGGAACTGCCCCTCGACGCCACCGTCCAGGACGCCGTCGACCTGGCCCTGTCCGACCTGCGCGAGCTCGAAGCGGCGATGCGCGAGGCCGAGGCGGAGCTGGGCGAGAGCGACGAGAACGGCTCCGAGCGCGAGCTGTCCGCCGGCCTCCAGCGCTACGCCGCTCTGGTCGAGCAGTACCAGGCGCGTGGCGGCTACGAGGCCGACGTGCGCGTGGAGGTCGCGCTGCACGGCCTCGGACTGCCGAGCCTGGACCGCGACCGCAAGCTCGGAACCCTCTCCGGTGGCGAACGCTCCCGCCTCGCGCTCGCCGCGACCCTCGCCTCGTCGCCGGAGCTGCTGCTCCTGGACGAACCGACCAACGACCTCGACGACCGGGCGATGGAATGGCTGGAGGACCACCTGGCCGGCCACCGCGGCACGGTGATCGCGGTCACCCACGACCGGGTCTTCCTCGACCGGCTCACCACCACGATCCTGGAGGTCGACTCCGGCAGCGTCACCCGCTACGGCAACGGCTACGAGGGCTACCTGACGGCCAAGGCCGTGGAACGCGAGCGGCGGCTGCGGGAGTACGAGGAGTGGCGTGCCGAACTCGACCGCAACCGCGGGCTGATCACCTCCAACGTGGCGCGGATGGACGGCATCCCGCGCAAGATGTCCCTCTCCGTGTTCGGCCACGGCGCCTACCGCAGGCGAGGGCGCGACCACGGCGCGATGGTGCGGATCCGCAACGCGAAGCAACGCGTGGCGCAGCTGACCGAGAACCCGGTCCACGCTCCCGCCGACCCGTTGTCCTTCGCCGCCCGCATCGACACCGCGGGCCCGGAGGCGGAGGAGGCGGTGGCCGAACTCACCGACGTGCGCGTCGCGGGTCGGCTCGCCGTGGACTCCCTGACGATCCGGCCCGGCGAACGGCTGCTCGTCACAGGTCCCAACGGTGCGGGCAAGTCCACCTTGTTGCGGGTGCTGTCCGGGGAACTGGAGCCGGACGGCGGCTCGGTGCGCGTCGGCTGCCGGGTCGGTCATCTGCGGCAGGACGAGACGCCCTGGGCGCCCGGACTGACCGTGCTGCGGGCCTTCGCCCAGGGCCGGGAGGGCTACCTGGAGGACCACGCGGAGAAACTGCTGTCGCTCGGCCTGTTCAGCCCGTCCGACCTGCGGCGACGCGTGAAGGATCTGTCCTACGGGCAGCGCCGCCGGATCGAGATCGCCCGGCTGGTGAGCGACCCGATGGACCTGCTGCTGCTGGACGAGCCCACCAACCACCTCACCCCGGTGCTGGTGGAGGAGTTGGAGCAGGCACTCGCGGACTACCGCGGCGCCGTCGTGGTCGTCACCCACGACCGTCGGATGCGGTCCCGGTTCACCGGCGCCCGGCTGACCATGGGAGACGGGCGCATCGCCGAGTTCAGCGCCGGCTGA
>ARGannot_SRT-SST_Bla
ATGACGAAAATGAACCGCCTGGCGGCCGCGCTGATCGCCGCACTGATCTTGCCGACCGCGCACGCCGCGCAGCAGCAGGATATCGACGCCGTTATTCAGCCGCTGATGAAAAAATATGGCGTGCCGGGCATGGCGATCGCCGTGTCGGTCGACGGCAAACAGCAGATTTACCCGTATGGCGTCGCCTCGAAGCAGACCGGCAAACCGATCACCGAGCAGACGCTGTTCGAAGTGGGCTCGCTGAGCAAAACCTTCACCGCGACGCTGGCGGTCTATGCGCAGCAGCAGGGCAAGCTGTCGTTCAACGATCCGGCCAGCCGCTACCTGCCCGAGCTGCGCGGCAGCGCCTTCGACGGCGTCAGCCTGCTGAATCTGGCGACGCATACCTCCGGCCTGCCGCTGTTCGTGCCGGACGACGTCACCGACGACGCCCAGCTGATGGCCTACTACCGGGCCTGGCAGCCGAAACACCCGGCGGGCAGCTACCGCGTCTATTCCAACCTCGGCATCGGCATGCTGGGCATGATCGCCGCCAAGAGCCTCGACCAGCCGTTTACCCAGGCGATGGAGCAGGGGATGCTGCCGGCGCTGGGCATGCGCCACACCTACGTTCAGGTGCCGGCGGCGCAGATGGCCAACTATGCGCAGGGCTACAGCAAGGACGATAAGCCGGTGCGGGTCAATCCCGGCCCGCTGGACGCCGAGTCTTACGGCATCAAGTCCAACGCTCGCGATCTGATTCGCTATCTGGACGCCAACCTGCAGCAGGTGAAGGTCGCGCACGCGTGGCGCGACGCGCTGGCCGCGACGCACGTCGGGTATTACAAGGCGGGCGCGTTCACGCAGGATCTGATGTGGGAGAACTACCCGTACCCGGTGAAACTGTCGCGTTTGATCGAGGGCAACAACGCCGGGATGATCATGAACGGCACGCCGGCCACCGCCATCACGCCGCCGCAGCCGGAATTGCGCGCCGGCTGGTATAACAAAACCGGCTCCACCGGCGGCTTCTCCACCTACGCGGTGTTTATCCCGGCGAAGAATATCGCCGTGGTGATGCTGGCCAACAAGTGGTTCCCGAACGACGATCGCGTCGAGGCGGCTTACCGCATCGTCCAGGCGCTGGAGAAGCGCTGA
>ARGannot_StrA_AGly
ATGATGTCTAACAGCAAACTGAAGGAACCTCCATTGAATCGAACTAATATTTTTTTTGGTGAATCGCATTCTGACTGGTTGCCTGTCAGAGGCGGAGAATCTGGTGATTTTGTTTTTCGACGTGGTGACGGGCATGCCTTCGCGAAAATCGCACCTGCTTCCCGCCGCGGTGAGCTCGCTGGAGAGCGTGACCGCCTCATTTGGCTCAAAGGTCGAGGTGTGGCTTGCCCCGAGGTGATCAACTGGCAGGAGGAACAGGAGGGTGCATGCTTGGTGATAACGGCAATTCCGGGAGTACCGGCGGCTGATCTGTCTGGAGCGGATTTGCTCAAAGCGTGGCCGTCAATGGGGCAGCAACTTGGCGCTGTTCACAGCCTATCGGTTGATCAATGTCCGTTTGAGCGCAGGCTGTCGCGAATGTTCGGACGCGCCGTTGATGTGGTGTCCCGCAATGCCGTCAATCCCGACTTCTTACCGGACGAGGACAAGAGTACGCCGCAGCTCGATCTTTTGGCTCGTGTCGAACGAGAGCTACCGGTGCGGCTCGACCAAGAGCGCACCGATATGGTTGTTTGCCATGGTGATCCCTGCATGCCGAACTTCATGGTGGACCCTAAAACTCTTCAATGCACGGGTCTGATCGACCTTGGGCGGCTCGGAACAGCAGATCGCTATGCCGATTTGGCACTCATGATTGCTAACGCCGAAGAGAACTGGGCAGCGCCAGATGAAGCAGAGCGCGCCTTCGCTGTCCTATTCAATGTATTGGGGATCGAAGCCCCCGACCGCGAACGCCTTGCCTTCTATCTGCGATTGGACCCTCTGACTTGGGGTTGA
>ARGannot_Str_AGly
ATGAGGACTGAAAAAGAAATTTTAAATTTAGTTTCTGAATTTGCTTATCAACGAAGCAATGTAAAAATTATTGCTCTCGAGGGTTCAAGAACTAATGAAAATATAAAAAAAGATAAGTTTCAAGATTATGATTTTGCTTTTTTCGTATCAGATATTGAGTGTTTCACACATGAAGAAAGTTGGTTAAGTTTATTTGGAGAATTATTGTTTATACAGAAACCAGAAGATATGGAATTATTCCCACCTGATTTAGATTATGGTTACAGTTATATAATGTATTTTAAAGATGGCATAAAAATGGATATTACATTAATTAATTTAAAAGATTTAAATCGTTATTTTAGTGATTCTGATGGTCTTGTAAAAATTTTAGTTGATAAAGATAATTTAGTAATTCAAGAAATTGTTCCAGATGACTCAAATTATTGGTTAAAAAAACCAACAGAACGAGAATTTTATGATTGCTGTAATGAGTTTTGGAGTGTCTCAACGTATGTAGCAAAGGGTGTTTTTAGAAGAGAAATATTATTTGCTTTAGATCATTTCAATAATATTTTACGTCCTGAATTATTAAGAATGATTTCTTGGTATATTGGCTTTAATAGGGGTTTTGATTTTAGTTTAGGAAAGAATTATAAGTTTATAAACAAATATTTAACTGATAAAGAATTCAATATGTTTTTAGCTACTTTTGAGATGAATGGATATAGAAAGACATACCAATCTTTTAAGCTTTGTTGTGAATTATTTAAATATTATTCAAATAAAGTAAGTTGTTTAGGAAATTATAACTATCCAAATTACGAAAAAAATATTGAGAATTTTATTCGTAATAATTATGAGAATTAA
>ARGannot_StrB_AGly
ATGTTCATGCCGCCTGTTTTTCCTGCTCATTGGCACGTTTCGCAACCTGTTCTCATTGCGGACACCTTTTCCAGCCTCGTTTGGAAAGTTTCATTGCCAGACGGGACTCCTGCAATCGTCAAGGGATTGAAACCTATAGAAGACATTGCTGATGAACTGCGCGGGGCCGACTATCTGGTATGGCGCAATGGGAGGGGAGCAGTCCGGTTGCTCGGTCGTGAGAACAATCTGATGTTGCTCGAATATGCCGGGGAGCGAATGCTCTCTCACATCGTTGCCGAGCACGGCGACTACCAGGCGACCGAAATTGCAGCGGAACTAATGGCGAAGCTGTATGCCGCATCTGAGGAACCCCTGCCTTCTGCCCTTCTCCCGATCCGGGATCGCTTTGCAGCTTTGTTTCAGCGGGCGCGCGATGATCAAAACGCAGGTTGTCAAACTGACTACGTCCACGCGGCGATTATAGCCGATCAAATGATGAGCAATGCCTCGGAACTGCGTGGGCTACATGGCGATCTGCATCATGAAAACATCATGTTCTCCAGTCGCGGCTGGCTGGTGATAGATCCCGTCGGTCTGGTCGGTGAAGTGGGCTTTGGCGCCGCCAATATGTTCTACGATCCGGCTGACAGAGACGACCTTTGTCTCGATCCTAGACGCATTGCACAGATGGCGGACGCATTCTCTCGTGCGCTGGACGTCGATCCGCGTCGCCTGCTCGACCAGGCGTACGCTTATGGGTGCCTTTCCGCAGCTTGGAACGCGGATGGAGAAGAGGAGCAACGCGATCTAGCTATCGCGGCCGCGATCAAGCAGGTGCGACAGACGTCATACTAG
>ARGannot_SulIII_Sul
ATGAGCAAGATTTTTGGAATCGTAAATATAACCACCGATAGTTTTTCCGATGGAGGACTTTATTTAGATACAGATAAGGCAATTGAGCATGCTCTGCATTTGGTTGAAGATGGAGCAGATGTGATTGATTTGGGAGCCGCTTCCAGTAATCCTGATACAACTGAAGTGGGCGTTGTGGAAGAAATCAAAAGACTCAAACCTGTCATTAAGGCTTTAAAAGAAAAAGGCATTTCTATTTCTGTTGATACATTTAAACCTGAGGTTCAGAGTTTTTGCATAGAACAAAAGGTTGATTTTATTAATGATATTCAAGGTTTTCCTTATCCTGAGATTTATTCAGGCTTGGCAAAGTCAGATTGCAAACTTGTGTTGATGCACTCCGTTCAGCGAATTGGTGCAGCTACTAAAGTTGAAACGAATCCGGAAGAGGTTTTTACTTCCATGATGGAATTTTTTAAAGAAAGAATTGCTGCTTTAGTTGAGGCTGGTGTAAAGCGTGAACGAATTATTCTTGATCCGGGTATGGGCTTCTTTTTAGGCTCTAATCCAGAAACATCTATTCTTGTTTTGAAGCGTTTCCCTGAAATTCAAGAAGCTTTTAATTTGCAAGTAATGATTGCAGTGTCACGGAAATCATTCTTAGGTAAAATAACTGGAACCGATGTGAAATCTCGTTTAGCACCAACTCTTGCAGCAGAAATGTATGCATACAAAAAAGGTGCAGATTATCTCCGCACCCATGATGTTAAGTCTTTATCAGATGCCTTGAAAATATCCAAAGCCCTAGGTTAG
>ARGannot_SulII_Sul
ATGAGACTCATGCTCGATTATTATTATTATAGAAGCCCCATGAATAAATCGCTCATCATTTTCGGCATCGTCAACATAACCTCGGACAGTTTCTCCGATGGAGGCCGGTATCTGGCGCCAGACGCAGCCATTGCGCAGGCGCGTAAGCTGATGGCCGAGGGGGCAGATGTGATCGACCTCGGTCCGGCATCCAGCAATCCCGACGCCGCGCCTGTTTCGTCCGACACAGAAATCGCGCGTATCGCGCCGGTGCTGGACGCGCTCAAGGCAGATGGCATTCCCGTCTCGCTCGACAGTTATCAACCCGCGACGCAAGCCTATGCCTTGTCGCGTGGTGTGGCCTATCTCAATGATATTCGCGGTTTTCCAGACGCTGCGTTCTATCCGCAATTGGCGAAATCATCTGCCAAACTCGTCGTTATGCATTCGGTGCAAGACGGGCAGGCAGATCGGCGCGAGGCACCCGCTGGCGACATCATGGATCACATTGCGGCGTTCTTTGACGCGCGCATCGCGGCGCTGACGGGTGCCGGTATCAAACGCAACCGCCTTGTCCTTGATCCCGGCATGGGGTTTTTTCTGGGGGCTGCTCCCGAAACCTCGCTCTCGGTGCTGGCGCGGTTCGATGAATTGCGGCTGCGCTTCGATTTGCCGGTGCTTCTGTCTGTTTCGCGCAAATCCTTTCTGCGCGCGCTCACAGGCCGTGGTCCGGGGGATGTCGGGGCCGCGACACTCGCTGCAGAGCTTGCCGCCGCCGCAGGTGGAGCTGACTTCATCCGCACACACGAGCCGCGCCCCTTGCGCGACGGGCTGGCGGTATTGGCGGCGCTGAAAGAAACCGCAAGAATTCGTTAA
>ARGannot_SulI_Sul_001
ATGTTACGCAGCATGGTGACGGTGTTCGGCATTCTGAATCTCACCGAGGACTCCTTCTTCGATGAGAGCCGGCGGCTAGACCCCGCCGGCGCTGTCACCGCGGCGATCGAAATGCTGCGAGTCGGATCAGACGTCGTGGATGTCGGACCGGCCGCCAGCCATCCGGACGCGAGGCCTGTATCGCCGGCCGATGAGATCAGACGTATTGCGCCGCTCTTAGACGCCCTGTCCGATCAGATGCACCGTGTTTCAATCGACAGCTTCCAACCGGAAACCCAGCGCTATGCGCTCAAGCGCGGCGTGGGCTACCTGAACGATATCCAAGGATTTCCTGACCCTGCGCTCTATCCCGATATTGCTGAGGCGGACTGCAGGCTGGTGGTTATGCACTCAGCGCAGCGGGATGGCATCGCCACCCGCACCGGTCACCTTCGACCCGAAGACGCGCTCGACGAGATTGTGCGGTTCTTCGAGGCGCGGGTTTCCGCCTTGCGACGGAGCGGGTCGCTGCCGACCGGCTCATCCTCGATCCGGGGATGGGATTTTCTTGAGCCCCGCACCGGAAACATCGCTGCACGTGCTGTCGAACCTTCAAAAGCTGAAGTCGGCGTTGGGGCTTCCGCTATTGGTCTCGGTGTCGCGGAAATCCTTCTTGGGCGCCACCGTTGGCCTTCCTGTAAAGGATCTGGGTCCAGCGAGCCTTGCGGCGGAACTTCACGCGATCGGCAATGGCGCTGACTACGTCCGCACCCACGCGCCTGGAGATCTGCGAAGCGCAATCACCTTCTCGGAAACCCTCGCGAAATTTCGCAGTCGCGACGCCAGAGACCGAGGGTTAGATCATGCCTAGCATTCACCTTCCGGCCGCCCGCTAG
>ARGannot_SulI_Sul_002
ATGGTGACGGTGTTCGGCATTCTGAATCTCACCGAGGACTCCTTCTTCGATGAGAGCCGGCGGCTAGACCCCGCCGGCGCTGTCACCGCGGCGATCGAAATGCTGCGAGTCGGATCAGACGTCGTGGATGTCGGACCGGCCGCCAGCCATCCGGACGCGAGGCCTGTATCGCCGGCCGATGAGATCAGACGTATTGCGCCGCTCTTAGACGCCCTGTCCGATCAGATGCACCGTGTTTCAATCGACAGCTTCCAACCGGAAACCCAGCGCTATGCGCTCAAGCGCGGCGTGGGCTACCTGAACGATATCCAAGGATTTCCTGACCCTGCGCTCTATCCCGATATTGCTGAGGCGGACTGCAGGCTGGTGGTTATGCACTCAGCGCAGCGGGATGGCATCGCCACCCGCACCGGTCACCTTCGACCCGAAGACGCGCTCGACGAGATTGTGCGGTTCTTCGAGGCGCGGGTTTCCGCCTTGCGACGGAGCGGGGTCGCTGCCGACCGGCTCATCCTCGATCCGGGGATGGGATTTTTCTTGAGCCCCGCACCGGAAACATCGCTGCACGTGCTGTCGAACCTTCAAAAGCTGAAGTCGGCGTTGGGGCTTCCGCTATTGGTCTCGGTGTCGCGGAAATCCTTCTTGGGCGCCACCGTTGGCCTTCCTGTAAAGGATCTGGGTCCAGCGAGCCTTGCGGCGGAACTTCACGCGATCGGCAATGGCGCTGACTACGTCCGCACCCACGCGCCTGGAGATCTGCGAAGCGCAATCACCATCTCGGAAACCCTCGCGAAATTTCGCAGTCGCGACGCCAGAGACCGAGGGTTAGATCATGCCTAG
>ARGannot_Tcr-3_Tet
ATGGGAATGGCGAACGCCACCTCGCAGACCGGCGAGGCCGTCGCGGACGAGGCCGGCGGCCCCGCCGGCTTCACTCACCGCCAGATCATCACCGCGCTGTCCGGGCTCCTGTTGGCCGTGCTGCTCGCCGCACTCGACCAGACGATCGTCTCCACCGCGCTGCGTACGATCGGCGACCAACTGCACGGCCAGACCGTCCAGGCCTGGGTGATCACCGGCTACCTGGTCAGCTCCACGATCGCGATGCCGTTCTACGGCAAGCTGTCCGACATCTACGGCCGCAAGCCGCTCTATCTGGCGGCGATCGCGGTCTTCATCGTCGGCTCGGCGGCCTGCGCGATGGCGAACTCGATGGAGACGCTGGCGATCGCCCGCGTCCTCCAGGGCTTCGGCGGCGCCGGGCTGATGTCGCTGCCGACGGCCGTCATCGCCGACCTCGCCCCGGTGCGCGAGCGCGGGCGCTACTTCTCGTACCTGATGATGGCCTGGGTGGCGGCCAGTGTGCTCGGCCCGCTCGTCGGGGGCCTGTTCGCGGGCGCCGGCGAGATCCTCGGGGTGACCGGCTGGCGCTGGGCCTTCCTGATCAACGTGCCGCTCGGTCTCGTGGCGCTGCTCAGCGTGCGCAAGGCGCTCAACCTGCCGCACCGCAGGGTGGACCACCCGATCGACTTCCGGGGGGCGCTCACCCTGGCGCTCTGCCTGGTGCCGCTGCTGATCGTGGCGGAGGAGGGCCTCGACTGGGGCTGGGGATCGGCGCGTTCGCTGACGCTGTTCGCCGTCTCGCTGATCGGCCTGGTGCTGTTCGTGCTCGCCGAGCGGGCCCGCGGGCTGGAGGCGATGGTCCCGCTGCGGCTGTTCCGGCGCGGTGGCATCACGATGGCCACGGCCGTCAACTTCACCATCGGCGTCGGCATCTTCGGTACGGTCTCCACCCTGCCGCTGTTCCTGCAGCTGGTGCAGGGGCGCAGTGCCACCGTCGCCGGACTGGTGATCATCCCGGTGATGACCGGGGCGATCGTCTCCCAGACGATCTGCGCCAAGATCATCAAGAAGTGGAACCGCTACAAGAAGCCCGCGATCGTGGGCCTCGGCTCGATGGCCGGAGCACTGCTGTCGCTCTCCGCCGCGGGCGCGGACACCCCGCTCGCGGTGATCGTGGTGATCGCGGCCTGGCTGGGCTTCGGCATCGGGCTCTCCCAGACCGTCATCACCCTGGCGATCCAGAGCTCGGCGCCCAAGTCCGAGCTGGGCGTGGCCAACGCCGCCTCCGGGCTGTTCCGCCAGCTCGGCGGCACGAGCGGCGCCGCCGTCTTCATGTCGGTGCTGTTCGGCGTCGCCGCCGGCAGGCTCGACGGGGCCGACCCGGACGAGGCCGTGCGCCGTGCGCTCTCCGACCCGGGCTCCACCGGCGGCCTGAGCGCCTCGGCGGTCGACGCCTTCACCTCGGGCTTCGACACGATGTTCCTGGTCGGCGGCCTGATCCTTGCGGTGGGCTTCCTGCTCACCTTCCCGCTGCGGGAACTGCGCGACGAGGAGTGA
>ARGannot_TEM-1D_Bla_001
ATGAGTATTCAACATTTCCGTGTCGCCCTTATTCCCTTTTTTGCGGCATTTTGCCTTCCTGTTTTTGCTCACCCAGAAACGCTGGTGAAAGTAAAAGATGCTGAAGATCAGTTGGGTGCACGAGTGGGTTACATCGAGCTGGATCTCAACAGCGGTAAGATCCTTGAGAGTTTTCGCCCCGAAGAACGTTTTCCAATGATGAGCACTTTTAAAGTTCTGCTATGTGGTGCGGTATTATCCCGTGTTGACGCCGGGCAAGAGCAACTCGGTCGCCGCATACACTATTCTCAGAATGACTTGGTTGAGTACTCACCAGTCACAGAAAAGCATCTTACGGATGGCATGACAGTAAGAGAATTATGCAGTGCTGCCATAACCATGAGTGATAACACTGCGGCCAACTTACTTCTGACAACGATCGGAGGACCGAAGGAGCTAACCGCTTTTTTGCACAACATGGGGGATCATGTAACCCGCCTTGATCGTTGGGAACCGGAGCTGAATGAAGCCATACCAAACGACGAGCGTGACACCACGATGCCTGCAGCAATGGCAACAACGTTGCGCAAACTATTAACTGGCGAACTACTTACTCTAGCTTCCCGGCAACAATTAATAGACTGGATGGAGGCGGATAAAGTTGCAGGACCACTTCTGCGCTCGGCCCTTCCGGCTGGCTGGTTTATTGCTGATAAATCTGGAGCCGGTGAGCGTGGATCTCGCGGTATCATTGCAGCACTGGGGCCAGATGGTAAGCCCTCCCGTATCGTAGTTATCTACACGACGGGGAGTCAGGCAACTATGGATGAACGAAATAGACAGATCGCTGAGATAGGTGCCTCACTGATTAAGCATTGGTAA
>ARGannot_TEM-1D_Bla_002
ATTCCCTTTTTTGCGGCATTTTGCCTTCCTGTTTTTGCTCACCCAGAAACGCTGGTGAAAGTAAAAGATGCTGAAGATCAGTTGGGTGCACGAGTGGGTTACATCGAACTGGATCTCAACAGCGGTAAGATCCTTGAGAGTTTTCGCCCCGAAGAACGTTTTCCAATGATGAGCACTTTTAAAGTTCTGCTATGTGGTGCGGTATTATCCCGTGTTGACGCCGGGCAAGAGCAACTCGGTCGCCGCATACACTATTCTCAGAATGACTTGGTTGAGTACTCACCAGTCACAGAAAAGCATCTTACGGATGGCATGACAGTAAGAGAATTATGCAGTGCTGCCATAACCATGAGTGATAACACTGCTGCCAACTTACTTCTGACAACGATCGGAGGACCGAAGGAGCTAACCGCTTTTTTGCACAACATGGGGGATCATGTAACTCGCCTTGATCGTTGGGAACCGGAGCTGAATGAAGCCATACCAAACGACGAGCGTGACACCACGATGCCTGCAGCAATGGCAACAACGTTGCGCAAACTATTAACTGGCGAACTACTTACTCTAGCTTCCCGGCAACAATTAATAGACTGGATGGAGGCGGATAAAGTTGCAGGACCACTTCTGCGCTCGGCCCTTCCGGCTGGCTGGTTTATTGCTGATAAATCTGGAGCCGGTGAGCGTGGGTCTCGCGGTATCATTGCAGCACTGGGGCCAGATGGTAAGCCCTCCCGTATCGTAGTTATCTACACGACGGGGAGTCAGGCAAC
>ARGannot_Tet-30_Tet
ATGAACAAGGCCCTTATCGTTATTCTCTCAACCGTTGCCCTCGACGCCATTGGCGCAGGCCTGATCTTCCCGATCCTGCCGGACATCTTGGTCGAGGTGACTGGCGGCGGCGACATCGGGTTCCTCTATGGGGTCATGCTGGGGGTATTCGCCGTCATGCAATTTGTGTTCTCGCCGATCCTTGGTGCGCTCAGCGACCGGTTCGGTCGGCGCCCGGTCTTGTTGCTTTCTTTGGCCGGTACCCTGCTTGATTACCTTGTTATGGCATTTTCCCCGCTCGGCTGGGTGCTCGTCGTCGGGCGGGCCATGGCGGGGATCACCAGCGCAAATATGGCGGTGGCAAGCGCCTACATCACTGACATCACCCCAGCCGAGCAGCGCGCGCAGCGGTTTGGCACGGTTGGTGCCGTGATGAGCCTGGGCTTTATCATCGGTCCCGTCATTGGTGGCGTCATTGGCGCCTGGTGGCTTCGGGCACCATTTCTTGTGGCAGCCCTGTTCAATGGCCTCAACCTGTTCGTCGCGCTGTTTGTTCTGCCGGAAAGCCGAAAGGCCGGTCCGGGCAAGTTTGCGTTCAAGGAACTTAACCCGTTGGCGCCATTGGTGTGGCTTTGGAATTTCAAGCCGCTCCTGCCACTTGTAACCGTCTCTGTCGTCTTCGGTCTGGTGGCCGCCATCCCGGGAACGATCTGGGTGCTCTATGGCGCCGAGCGGTTCGGATGGGATTCGGTGCATATGGGCCTGTCGCTATCGGTTTTCGGCGTCAGTGGCGCCCTGGCGCAGGCCTTTCTCGTCGGGCCGCTCTCGCGCCGCTTTGGTGATTTGGGCACGTTGATGATCGGCGTTGGCTTTGACATGCTGGCTTATATGCTGATGGCCTTCGCCAACCAGAGCTGGATGGGCTACGCGGTAGCGCCCCTGTTTGCATTGGGCGGCGTTGCCATGCCGGCGCTGCAATCTCTGGTAACCAGCCGCGTGAGCGATGATCAGCAGGGCCAGTTGCAGGGCGTGCTCGCCAGCCTCATGAGCCTGGCGGGTATAATAGGGCCGGTGCTGACCACCGCAGTGTTCTTTTCCACCAAAAGCATCTGGATCGGGACGATCTGGCTGGTGGGTGCCGCACTTTATCTTCTCGCCTTGCCGCTGTTCGCAACGGTGAAAACCCCGAAGGCTGTGGCGGCTTAA
>ARGannot_Tet-31_Tet
ATGATAGGGAAGCTTATAATGATGAATCGCTATATCACAATCGCCCTCTTAATTACCTTCCTAGATGCAACAGGAATGGGCTTAATCATGCCTGTATTACCAACACTTTTAGAAGAGTTCTCTGTCAAAGAGTCTATCGCCACTCATTATGGTTTTATCCTCGCAATCTATGCGCTGATGCAAGTTATTTTTGCACCAATATTAGGACAACTCTCGGATAAATTTGGCAGAAAACCGGTCTTGATTCTCTCATTAATAGGCGCTGTTTGTGATTACACCCTACTCTCATTTTCTAGCGCCTTATGGATGCTCTATCTAGGGAGAATGATTGCCGGCATTTCTGCTGCAACAGGAGCCGTAGCAGCATCAATGGTCGCAGATCACACAAAAAAAGCAGAGAGAACTAAATGGTTTGGAAAGTTAGGCGCAGCTTTTGGGGCGGGACTCATTGCCGGACCCGCTATTGGTGGATTTATCGGACAATATTCTGCACATTTCCCCTTTATCATTGCCGCAATTTTAAATGCCATTGCTCTTATCATGGTCATTATCCTCTTCCCTAAAGAGCAATCACGCCCAAAAGAAATCGAGCAAGATCAATCTAAAATTCATGAAAAAACCACCATCAATGCCCCGCTAATTCATATTCTCAAACCCGTTTTGCTACTTCTCATGCTGTTTTTTACAGTACAACTCATCGGACAAATCCCTGCATCAACTTGGGTTCTATTTACTGAGTACCGTTTTGAGTGGAATACCTTTAACATTGGTTTATCCCTTGCAGGGCTAGGGTTAATGCATATTATCTTTCAGGCTTTTGTCGCAGGATATATCGCATCTCGCTGGAAAAATGAAACCGTATTTATTCTCGGATTTATACTAGATGCGAGCGCATTCTTATTACTGGCCTTTATCTCTCAAGTTTGGCTGGTAATTCCTACATTGATCTTATTAGCAGGAGGAGGCATCGCCTTACCGGCATTACAAGGATTAATCTCTATAAAGACAGCAGATGAACATCAAGGAAAGATACAAGGTATCATGGTTAGCCTCACTAATATTACCGGAATAATTGGACCGCCCATTTTTGCATTTTCCTTTGCAAAAACGGTTACAAACTGGGATGGCACACTTTGGCTAATCGGTGCTGTACTCTATAGCATTTTATTAGGTCTCTATTTTCTCTATCAAAAGATACGCGCCTATAAACAACTTAAGTCTCAAACTGCTTAA
>ARGannot_Tet-32_Tet
ATGAAAATAATCAATATTGGAATTCTCGCCCATGTAGACGCAGGAAAAACAACATTGACGGAAAGCCTGCTGTACACCAGTGGAGCGATTGCGGAACAAGGAAACGTGGATAAAGGAACTACAAGAACAGACACTATGATTTTGGAACGGCAGCGCGGAATTACCATTCAGACAGCGGTTACTTCTTTTTGCTGGAATGATTATAAAATCAATATCGTGGACACTCCCGGTCATATGGATTTTTTAACCGAAGCATACCGCTCTTTATCTGTCCTTGACGGAGCTGTTTTAGTCATTTCGGCAAAAGACGGCGTACAGGCACAAACCCGTATATTATTCCATGCGCTTCAGAAAATGGACATTCCGACAATTATCTTTATAAATAAGATAGACCAAAATGGGATCGACCTGCGGCGTGTTTACCAAAGCATTAAAGATAAACTTACCAGTGATATGATTGTCATGCAGGAGGTTTCCCTGTCGCCAAAGATAACCATGACCGATATTTCTGATTTGGACAAATGGGATATGATTATTTCCGGAAGCGATGAACTATTAGAACGATATGTTGCAGAGGATTCTTTGGATATACAGGAATTACAATATGAAAAGTGCAAAAGAACCAGATGCTGCTCTTTGTTTCCTGTTTATCATGGGAGTGCAAAAGACAATTTAGGAACAGAAAAACTGATTGAAGCGATTACAGAAACTTTCATTACAGAAACAGACGATATTCAGTCTGAATTATGTGGATATGTTTTTAAGGTTGAGTATACAGAGCGGAAAAAACGGCTTTCTTATTTACGCCTGTATCATGGGACGCTCCATTTACGGGATACCCTGCTGCTGTCAAAAAAGGAAAAAATAAAGATTACAGAAATGTGTATTCCGTCAAATGGTGAAATCGTCCCGGTTGACCATGCCTGTCCGGGAGAAATTGTTATTTTAGCTGATGATACTTTGAAACTGAACGACATTCTGGGAAATGAAAAACTCCTGCCTCACAAAACACGGATTGATAATCCCATGCCATTACTTCGGACAACGGTAGAGCCGCAAAAGCCGGAGCAAAGGGAAGCCCTGTTAAATGCCCTCACAGAGATTGCTGATACAGACCCTCTTTTGCATTTTGACATTGATACTGTTACACATGAGATTATATTATCTTTTTTGGGAAAAGTACAGTTAGAAGTTATTTGTTCGCTATTAGAAGAAAAATATCATGTGGGCGTGGCTATGAAAGAGCCTTCGGTTATTTATCTGGAAAGACCGCAAAAAAAAGCGAGCTACACGATTCATATTGAAGTGCCGCCGAATCCGTTTTGGGCATCTATTGGTTTGACTGTAACACCGCTTCCTGTTGGAAGCGGAACACAATATAAAAGCGAGGTATCTCTCGGCTATTTAAACCAAAGTTTTCAAAATGCCGTCATGGAGGGTGTGCGTTATGGAATGGAGCAGGGCTTATATGGCTGGGGAGTGACAGACTGCCAAATTTGTTTTGATTATGGAGTTTATTACAGCCCGGTCAGCACCCCCGCTGATTTTCGTTTTCTTGCGCCTGTCGTGTTGGAGCAGGCATTGAAAAAAGCAGGAACACAACTGTTGGAACCATACCTTTCCTTTACCCTTTTTGCACCGCAGGAATATCTTTCACGGGCTTATAATGACGCACCAAAGTATTGCGCAATCATTGAATCAACCAGACTTGAAAAAGATGAAGTTATTTTTAAGGGGGAAATCCCTGCCCGTTGTATTGGTGAATATAGAAATGATTTGAATTTTTATACAAATGGAAGAAGTGTCTGCATTACAGAATTAAAAGGGTATCAGGAAACTTCCGGCGAGCCTGTGTTTCAGCCACGCCGCCCGAACAGCCGTTTAGACAAGATCCGGCATATGTTTCAGAAGATAATGTAA
>ARGannot_Tet-33_Tet
GTGTCATCTCTCACTTCCGCTCGTGGCTCGTTGGCCACGGTCCTCATCACGGCTAGCCTCGACGCCGCCGGCATGGGCCTGGTGATGCCGATTCTTCCCGCACTGCTACACGAGGCAGGGGTCACCGCTGATGCGGTTCCGCTGAACGTCGGAGTGCTGATCGCGCTCTACGCGGTAATGCAGTTCATCTTTGCCCCCGTACTGGGAACGCTGTCGGACCGATTCGGCCGCCGCCGGGTGCTGCTTGTTTCCCTGGCCGGTGCGACCGTCGACTATCTCGTGCTCGCCACGACGTCCGCTCTGTCGGTGTTCTATATCGCCCGCGCAGTGGCTGGGATAACCGGAGCGACCAATGCGGTCACCGCCACCGTGATCGCCGACATCACGCCACCCCACCAGCGCGCCAAGCGTTTCGGTTTACTCAGTGCCTGCTATGGCGGCGGAATGATCGCGGGGCCAGCCATGGGTGGACTGTTCGGTGCCATCTCGCCACATCTGCCGTTTTTGCTCGCTGCTCTTCTCTCAGCGAGCAATCTGGCACTCACCTTTATCCTGTTACGCGAGACCCGTCCTGATTCCCCTGCGCGCTCTGCGTCGCTCGCTCAGCATCGTGGTCGCCCCGGCCTCAGCGCGGTGCCTGGGATTACCTTCCTATTAATCGCATTCGGCCTTGTTCAATTCATTGGGCAGGCTCCAGGTGCGACCTGGGTGCTGTTTACTGAACACCGCCTCGACTGGAGTCCCGTCGAAGTTGGAATCTCCCTGTCCGTTTTCGGGATCGTACAGGTTCTCGTGCAGGCCCTCCTTACTGGCCGCATCGTGGAGTGGATCGGTGAGGCAAAAACAGTCATCATCGGGTGTATTACCGACGCCTTGGGTCTCGTAGGCCTGGCGATTGTCACTGACGCATTTTCCATGGCACCTATCTTGGCGGCACTGGGGATCGGTGGCATCGGCCTCCCCGCTCTGCAAACCCTTCTCTCCCAGCGCGTCGATGAACAGCACCAAGGGCGCCTCCAGGGTGTGCTCGCCAGCATCAACAGCGTCACATCGATCTTCGGACCGGTCGCTTTCACAACGATCTTCGCGCTCACTTACATCAACGCCGACGGCTTCCTCTGGCTCTGCGCCGCAGCACTCTACGTGCCCTGCGTGATTCTCATCATGCGTGGTACAGCAGCGTCCCCGAAGTTCGGCTCTTGGGCGAGCGGCGACTCGATGTGA
>ARGannot_Tet-34_Tet
ATGAGCAAAAAATTCATTATCACTTGGGACGCCATGCAAAATTACTGTCGTCAGCTTGCTGAAAAACAGATGCCAGCTGAACAGTGGAAAGGTATTTGGGCGGTGAGCCGTGGCGGTCTAGTACCGGGTGCTATTCTTGCGCGTGAACTTGGTATTCGTCACGTTGATACCATTTGTATCTCTAGCTACGATCATGATCACCAGCGTGATATGACCGTGCTAAAAGCGCCAGAAGGTGATGGCGAAGGTTACCTAATCGTCGAAGACCTAGTGGATAGCGGTGATACAGCGCGTAAACTACGTGAAATGTACCCGAAAGCGAAACTGATTGCTGTTTGCGCTAAGCCATCAGGTGCCACTCTTCTTGATGATTACGTGGTTGATATTGCTCAAGATACATGGATTGAGCAGCCATGGGATACCACAGTGCAATTTGTGGAACCAATTAATCGCAAGCAAAAGTAA
>ARGannot_Tet-35_Tet
ATGTGTGTGATCATGCCAGCTTCTAGTTGGGGTGCGTACATCATTACCATCATCGGTGGTATCTTGGTGTCACACGGCATCACTGAATACTCGGCGCTTGGTGCTTACGTTCGTCTTATTCCTATGAACTTCTACGCAGTATTTGCTCTACTAATGGTATTTGCAGTGGCGTGGTTTGGTCTAGATATCGGTAAGATGCGTGAACATGAAATCGCAGCATCTCAAGGCCGTGGTTTTGATAAAGATAAAGAGAACGACTCACAAGAAGCACACGACCTAAACGAAGAGCTAGATATTCGTGAAAGCGAGAAGGGTAAGGTTTCTGACCTAATTCTTCCTATCGTAACGCTTATTGTGGCGACTATTGCTTCAATGCTTTACACCGGTGGTCAAGCGCTAGCAGCAGATGGTAAAGAATTTGTGCTGTTGGGTGCGTTTGAAAACACGGATGTTGGTACTTCTCTAATCTACGGTAGTTTACTTGGTCTAGCAGTTGCATTGTTCACTGTTATTAAGCAAGGTCTACCAATGGTTGAGATTGCACGCACGCTTTGGATTGGTGCTAAGTCAATGTTTGGTGCAATCCTTATCCTTGTTTTCGCTTGGACTATTGGTTCAGTTATCGGTGACATGAAGACGGGTTCTTACCTATCTACAATGGCGCAAGGCAACATCAACCCACACTGGCTACCAGTTATCCTGTTCTTGCTGTCTGGCCTAATGGCGTTCTCTACAGGTACGTCATGGGGTACGTTCGGTATCATGCTTCCAATCGCGGGTGACATGGCTGGCGCAACAGACGTGGCACTAATGCTACCAATGCTAAGTGCGGTTCTAGCTGGTGCAGTATTTGGTGACCACTGTTCACCAATTTCAGATACAACGATTCTGTCGTCAACAGGTGCACGCTGTAACCACATCGATCACGTATCGACGCAGCTACCTTATGCATTATCAGTGGCGTTTGTGTCATGTATTGGCTTTATCACGCTGGGTATGACTGCATCGATCGCGTTCTCTTTCATCGCAGCATCGATCACTTTCGTTATCGTTTGTGCGATTCTGTCGTGGCTGTCGAAGTCTAAAATGGCATCCTGCCAGAACGCGTAG
>ARGannot_Tet-36_Tet
ATGAGAACTATAAATATAGGTATTCTTGCACATATTGATGCAGGAAAGACCTCCATTACAGAGAACTTGCTATTTGCGAGTGGAGCAACCATAGTACGTGGAAGTGTGGACAAAGGAAACACTACAACCGATTCGATGGATATCGAAAAACGAAGAGGTATCACAGTTAGAGCGTCTACAACATCTATTCAATGGAATGATACAAAGATTAATATCATCGACACTCCTGGACACATGGACTTTCTGGCAGAGGTAGAACGCACTTTTAGGATGCTAGATGGTGCTATACTTGTGGTGTCTGCCAAAGAGGGCATTCAAGCTCAAACAAGGTTGTTGTTCAATGTCCTGCAACAACTAGAAATACCTACAATTCTATTCGTCAACAAAATAGACAGAGAGGGAGTCAATCTAAATCAGCTTTATTTAGAGATACAAAATAGCCTTTCTAAAGATATTATCTTTATGCAATCCGTTGAAGGCAAGGAATTAACATCTAGCTGTACAATACACTACATATCAGAAAAGAACAGAGAAACAATTTTAGAGAAAGATGATCTCTTGCTTGAAAAATACTTGAGTGATACACAGCTTTCTAATTTAGATTATTGGAATTCAATGGTTCGTCTTGTTCAAGCTGCTAAATTACATCCTATCTATCATGGTTCAGCAATGTATGGCATTGGTATTGAAGATTTGCTAAACTCAATCACTACTTTTATCGAAACATCTCTACCTCAAGAGAACGCTTTGTCTGCCTATGTTTATAAAATTGAGCATAATAAGAAGGAACAGAAACGAGCCTATCTAAAGATTATAGGTGGAACCCTTAAATCTCGAAAATTATATAGCCTCAATGGCTCAGATGAGAATCTGAAGATAAGAGGTTTAAAGACCTTTTACTCAGGAGACGAAATAGATGTAGACGAAGTTTTTACAAATGATATTGCAATTGCAGATCATGCTGATAACTTAATGGTAGGAGATTATCTAGGAATAATGCCAAACTTATTCGACAAATTGAATATTCCTAGTCCTGCTCTCAAATCGTCTATACATCCTGCAAAAGTAGAGAATAGGAGTAAATTGATTTCTGCTATGAATGTATTATCAGTAGAAGATCCATCTTTGGCCTTTAGCATTAATGCTGATAATAATGAATTGGAGGTTTCGCTTTATGGAGCAACTCAACGGGAGGTGATTTTGACTTTATTGGAAGAGAGATTTTCGGTAGATGCTTACTTTGAAGAGGTGAAAACTATCTATAAAGAACGTCTTAAAACAAAATCGGAATACACCATTCATATCGAAGTGCCACCTAATCCGTATTGGGCATCTATTGGCTTGATTATAGAGCCTTTGCCAATTGGGGCGGGACTTGTAATGGAGAGTGAAATATCATTGGGATATTTGAATCGATCCTTTCAGAATGCAGTATTCGATGGAGTCAAGAAAGCCTGTGAATCGGGTTTGTACGGTTGGGAAGTAACTGACCTTAAAGTCACTTTTTCTCACGGAATCTATTATAGCCCAGTGAGTACACCTGCCGACTTTAGAAGTTTAGCACCTTATGTTTTTCGATTAGCTTTGCAACAAGCTGATGTTGAGTTATTGGAGCCAATCTTAGATTTTAAATTGCAAATTCCACTAGCTGTGAATGCTAGAGCTATTACAGACATCAACAAGATGCAAGGCGAAATATCTACTATTACTTCAGATGGTGATTGGACTACTATTTTGGGTAATATTCCTTTAGATACTAGTAAAGAATACTCAGCAGAGGTCAGTTCCTACACACAAGGCTTGGGCGTTTTTGTTACTCGATTTTCGGGTTATCGACCTACCAACAAAAAGGTAAGCAGAAGTGTAGAACTGAATGAAAAAGATAAGCTGATGTATATGTTTGAGAAGGAAAGTATCAAATAA
>ARGannot_Tet-37_Tet
ATGGTTCGCTATTACTCTAACATTGTAGGTAAATACGGTATTCCAGTTCAGAATGCACTGAAGAAACTTGCAGGTATTCACATTGATTATATCTGTTCAACACATGGTCCTGTATGGCATGAGAACGTTGAAAAGGTGGTGAACCTGTATGATCGTATGTCGAAATATGAGACTGATCCAGGCTTGGTTATCTGCTACGGAACGATGTATGGGAACACAGAGGATCGCACACCGTCGATGTATGAATATATATGGATAAAAGAGAATCGAGAAGCTAAGGTTGTTTCATCATTTGCAGCTAATATTTATTTAGGATGGGGGCGGTGA
>ARGannot_Tet-38_Tet
ATGAATGTTGAATATTCTAAAATAAAGAAAGCAGTACCTATTTTATTATTCTTATTTGTATTCAGTTTGGTTATAGACAACTCATTTAAATTGATTTCTGTAGCCATTGCTGATGACTTAAACATATCTGTAACGACAGTAAGTTGGCAAGCGACATTAGCCGGTTTAGTAATTGGTATTGGCGCTGTAGTATACGCTTCATTATCTGATGCCATTAGTATACGCACACTATTTATTTATGGCGTGATATTAATCATTATCGGATCAATTATTGGTTACATTTTCCAACATCAATTCCCATTACTTTTAGTTGGACGTATTATTCAAACTGCCGGTTTAGCTGCTGCAGAGACATTATATGTGATATATGTTGCAAAGTATCTTTCTAAAGAGGACCAGAAGACTTACCTTGGCTTAAGTACGAGCAGTTATTCCTTGTCATTAGTTATCGGTACATTATCAGGTGGATTTATTTCTACGTATTTACACTGGACAAATATGTTTTTAATTGCATTAATCGTAGTATTTACGTTGCCATTCCTATTTAAATTATTACCAAAAGAAAATAATACGAATAAAGCTCATTTAGATTTTGTTGGCTTAATTCTAGTGGCAACTATTGCTACAACAGTCATGCTGTTTATTACGAACTTTAATTGGTTATATATGATTGGTGCCTTAATTGCGATTATCGTTTTTGCGCTATATATTAAAAATGCGCAACGTCCATTAGTAAATAAATCATTTTTCCAAAATAAACGTTATGCTTCATTTTTATTTATAGTATTTGTAATGTATGCTATCCAATTGGGTTATATTTTTACGTTCCCATTCATAATGGAGCAAATTTATCATCTGCAACTAGACACAACATCACTGTTATTAGTACCGGGTTATATAGTAGCAGTCATTGTTGGTGCATTAAGTGGTAAAATCGGCGAATATCTGAATTCAAAACAAGCGATTATCACAGCAATTATTTTAATAGCACTGAGCTTGATTTTACCTGCATTTGCAGTAGGTAATCACATTTCAATCTTCGTCATTTCTATGATATTCTTTGCAGGTAGCTTTGCTTTAATGTATGCACCTTTACTTAACGAAGCCATTAAAACAATAGATCTTAATATGACAGGTGTGGCTATTGGTTTTTATAATTTAATTATTAATGTGGCGGTATCTGTAGGTATTGCGATTGCTGCGGCTCTAATCGATTTTAAAGCATTAAATTTCCCAGGCAATGATGCATTAAGTTCACATTTCGGTATTATTTTAATTATTTTAGGTTTAATGAGTATTGTCGGATTAGTTTTATTCGTCATCTTAAATCGTTGGACACAATCTGAAAAATAA
>ARGannot_Tet-39_Tet
GTGAAGAAATCATTGAGCGTGATTTTAATCACTATATTTCTGGATGCTGTTGGGATTGGTTTAATTATGCCGATCTTGCCTGAATTATTACGGTCATTGGCTGGAGCTGAAGCAGGCGGTGTTCACTATGGTGCTTTATTAGCTGTGTATGCTCTGATGCAGTTCATTTTTGCACCTATCCTTGGAGCGTTGAGTGACCGATTTGGACGTCGACCTGTATTAATTATTTCAATTGCTGGTGCAACGGCTGATTATCTCCTAATGGCTGCTGCTCCTTCTCTATTGTGGCTATATATTGGTCGTATTTTTGCGGGAATTACAGGTGCCAACATGGCTGTTGCAACAGCTTATGTTTCAGATATTACTCCAGCCCATGAGCGTGCAAAAAGGTTTGGTCTCCTTGGAGCTGTCTTTGGTATTGGGTTTATAGCGGGTCCGGTAATAGGTGGAGTTTTGGGTGAATGGAACTTACATGCACCGTTCTTTGCTGCTGCTTTTATGAATGGGATTAATTTAATAATGACAGCAGTCTTATTAAAAGAATCAAAACACAGCAATAAAATGACTGAGAAGGTTCAGGAGCAATCAATATTAAAGAAATTATCCTATTTGATCACTCAACCTAATATGGCTCCATTGCTTGGTATCTTTTTAATTATCACATTGGTTTCACAAGTCCCCGCAACTTTATGGGTTATCTATGGGCAGGATCGTTATGGCTGGAGTATATTTATTGCAGGTGTTTCCCTTGCTAGTTATGGAATATGCCATTCTATTGCACAGGCTTTTGCTATCGCCCCTATGGTAAAGAGGTTTGGAGAGAAAAATACGTTGTTATGTGGAATAGCTTGCGATGCAATTGGTTTACTTCTTTTATCTATTGCTGTTGAAGAATGGGTGCCTTTTGCGTTGTTACCATTGTTTGCCCTTGGTGGAGTAGCCGTTCCTGCTTTGCAAGCAATGATGTCCAGAGGTATTAGTGATGAAAGACAAGGTGAATTACAAGGGCTATTAAGCAGTTTTAATAGTCTGGGGGCTATAATTGGTCCTGTATTAGTTACTAGCCTCTATTTTATGACTCAGGCATCAGCTCCTGGAATGGTATGGGCATTAGCTGCAATACTTTATGTAATCACCCTACCCTTATTGCTTAAGTATCGCCTGAATAAATATTCTGGAGTTCCATAA
>ARGannot_Tet-40_Tet
ATGTTTGCTAAAAATTCAAAGGCATATTCTGTCTACCTGCTGTTCCGATTTGTCTGTTCCCTGGCGGTTTCTATGTCCACAGTGCTTTCCATCGTGTACCACCTGGAGGTGGTGCAGCTGGATGCTTTCCAGCTTGTCCTGGTAGGGACGGTTCAGGAGGCCTCCTGCTTTCTGTTCGAGATGCCCACCGGTGTGGTGGCGGATTTGTATAGCCGTCGGCGCTCGGTGCTGATTGGAATGTTCCTCTACGGCCTGGGCTTTCTGATGGAGGGTGCGCTACCGTGGTTCGCGCCGGTTCTGCTGGCCCAGGTTGTCTGGGGTTGCGGTGATACCTTCATCACCGGCGCTCTGGAGGCGTGGATTGCCTCGGAGGAAGAGGACAAACCCATAGACAAGGTGTTCCTGCGGGGCAGTCAAATGGGGCAAATCGGCGGCGTTCTGGGCGTGGTGCTGGGCACACTGCTGGGAAACATAAACCTGCAAATGCCTCTCATCTTGGGGGGCAGTTTGTGCTTGTTGTTGGGGCTGGTGATGGTTCGCATCATGCCAGAAACCAACTTCTCCCCTGCTATTGAGGAACGGCAGGGCTTGCTTAAAGACTTTGTCTGCCTGTTCAAGCTCAACCTGGGCTTTGTGAAAGGCGCACCTGTGTTGCTGGCGCTCTTAGCAATCACACTATGCGGGGGACTTGCCAGTGAAGGCTTTGACCGGCTCTCCACCGCTCATTTTCTGGATGACACGGTAATACCCGTTATCGGGCCGCTGAACAGCGTCACTTGGTTCGGTGTTATCAGTCTTATCGGCAACGGCTTAGGTATTCTGGCTTCTCAGTTGCTCATCGCCCGCATGGAGAAAAAAGGGACTGTCAGCCGAACCAGTGTGGTCATGTCCACCAGCGCCGGGTATATCCTGTTCCTGGTTCTCTTCGCGGTGGGGCGGAGCTTTTGGTTCATGTTGTTGGTGTTCCTGCTGGCGGGGCTTATGCGCACCATCAAGGAGCCTGTGCTGGCCGCCTGGATGAACGACCATGTGGATGAGAAAATGCGCGCCACAGTCTTTTCCACCAGCGGACAGCTGGACTCTTTCGGGCAGATCATCGGCGGGCCTATTGTGGGGCTGGTAGCCCAGCAGGTGTCCATACCCTGGGGGCTGGTCTGTACCGCTTTCCTGCTGTTGCCCGCGCTGTTCTTAGTGCCGGTGGCGGGAAAGAAGCGGGATTGA
>ARGannot_Tet-41_Tet
TTGAAAAAACCCATGCTGGTTATTTTGTTGACGGTGTTGCTGGATGCGGTGGGCATCGGTCTGATCATGCCTATTCTACCGGCGCTGTTGCGCTCGCTGGGCGGTCTCGATGCCGGCAGCGTGCATTACGGCGCCCTGCTGGCGGCCTATGCGTTGATGCAATTCCTGTTTTCGCCGATCCTCGGCGCGCTGAGCGATCGTTTCGGGCGGCGGCCGGTGCTGTTGATTTCGCTCGCCGGCGCGGCGGCCGACTACCTGCTGATGGCGTTCGCGCCGACGCTGGCCTGGCTCTATCTGGGGCGGTTGCTGGCGGGCATCACCGGCGCCAACATGGCGGTCGCCACCGCTTACGTCACCGATATTACCCCCGTCGGCCAGCGCGCTCGGCGTTTCGGCCTGGTGGGCGCGGTGTTCGGCGTCGGCTTTATCGTCGGCCCGCTGCTCGGCGGATCGCTGGGCGAATGGCATCTGCATGCGCCCTTCCTGGCGGCGGCGATGATGAATGCCCTCAACCTGGTGATGGCGTTTTTCCTGCTGCCCGAATCGCGTAAATCCCGCCCCCGCGCCGCCGAGAAAATTCGCCTTAATCCCTTCTCGTCATTGCGCCGGCTGCACGGCAAGCCTGGCCTGCTGCCGCTGGCCGGCATTTATCTGGTTATGGCGCTGGTTTCGCAGGCGCCGGCCACGCTGTGGATTTTATACGGTCAGGATCGTTTCGGCTGGAGCATGATGGTGGCGGGCCTGTCGCTGGCCGGCTACGGCGCCTGCCACGCGCTGTCGCAGGCCTTTGCCATCGGCCCGCTGGTCGCGCGGCTCGGCGAGCGCAAGGCGCTGCTGATCGGCCTGGCCGCCGACGCCGTGGGCCTGGCGCTGTTGTCTGTCGCCACGCGCGGCTGGGCGCCGTTCGCCCTGCTGCCGTTCTTCGCCGCGGGCGGCATGGCGTTGCCCGCACTGCAGGCGCTGATGGCGCACAAGGTGGACGACGATCATCAGGGCGAGCTGCAAGGGACGCTCGCCAGCATGGGCAGCCTGATCGGCGTCGCGGGGCCGCTGGTGGCGACGGCGCTGTATGCCGCCACGCGCGATGTCTGGCCTGGGCTGGTGTGGGCGTTGGCCGCCGCCCTGTACCTGGTGGTGCCGCCGCTGCTGGCACGCTCACGCGCCAGGGATGCGGCGCCATAA
>ARGannot_Tet-42_Tet
ATGACTTCACCCACCTCTCTCACGCGACGGGACCAGAACCGCGCGTGGATCATGCTCATCGTGCTCACGATGCTCACCGTCATCGGAATGACGGTCGTCCTCCCGGTCCTGCCCTTCGTCGTGCTCCAGTACGTCTCGCACGAGAGCGACCTGGCCATCTGGGTCGGCGTGCTCGAAGCGATCAACGGCCTCTGCGCCTTCCTGGTCGCGCCCTTCCTCGGACGTCTCTCAGACCGCTTCGGACGTCGACCCGTGATCATCGTCGCGGCATTCGGTGCGGCCTTCTCGATGGCGCTGTTCGGATTCGGCGGCGCCCTCTGGGTGCTCGTGCTCGCTCGCGTCATCCAGGGCCTCACCGCGGGCGATCTACCCGCCCTCTTCGCCTACCTGGCCGACATCACCCCGCCGGAGCAGCGCGCCAAGCGCTTCGGCCTCCTCGGTGCGCTCTCGGGGATCGGCACCATGATCGGTCCAGCCATCGGAGGACTGCTCGCCGCGATCAGCATCCAGCTCCCGGTGTTCCTGACCGCCGCCGTCGCCCTCACGATCGCGATCCTCAGCATCTTCCTCCTCCCGGAGAGCCTGAAGCCGGGCAACAGGATCACCGCGATCAAGCTGCGCGACGTGCAGCCCTTCGCCGTCTTCAAGGAGGCCTTCGGACGCAAGGAGCTGCGCGGGCTGATGATCGGCTTCGGCCTGCTCGCGCTGCCGTTCGGCTTCTTCGTGAACAACTTCAGCGTGCTCGCCCTGGACTCCATCCAGTGGGGACCGACCCAGATCGGACTCCTGACCGCGGCCGTCGGCATCATCGACATCCTCATCCAGGGCGTGCTGCTGGGCATCCTGCTTCCGCGCATCGGCGAGCGCGGAGTGATCGTGAGCGGCATCGTCGCGCAGATGATCGGTCTCGCGGCCCTCGCCGTCGTGGCTTCCGTCTTCGCGCAGCCGTGGGTGTTCATCGTCGGCGCCCTGATGCTGGCCGCCGGCCAGGGGGCGTCCCAGGCCGCGATGGACGGGGCGATGTCCAACGCCGTCGGCGACGACGAGCAGGGCTGGCTCGGCGGAGCCACCCAGTCGTTGAATGCGGCGATGGGCACGGCAGCCCCGCTCATCGCCGGTGCGCTCTACGCACTGGTCAGCCACGCGGCCCCGTACTGGCTCGGGGTCGCGCTCATGATCGTGGCGGTGACCGTCGTCAGCCGCGCGCACATCGCGAACACCGCGAAGCGCCCGGCCGGCGAGACGACGGGCGACGCTCCCGCGGCACTCGTGGAGACGGCTGGCTGA
>ARGannot_Tet-43_Tet
ATGCCCCCATCTCACCACATGTTGCGCCCAATCGAACAATGTTCTATTCTATGGAACGACGTTCGATACTCGAACAGCGTTCGACTGAAGGAGGCCGGTATGACCGCCACAACTCAAGCCTCGGCACCCGCGGCACGTACCTATCTGTCGCTGCGCGCCGCGTGGATTCCGCTCTTCGCGCTCTGCCTCGCGTTCTTCGTGGAGATGGTTGACAACACCCTGCTCACGATCGCGCTGCCGACGATCGGGCGCGACCTCGGCGCGAGCGTCACCTCCTTGCAGTGGGTGACCGGCGCCTATTCGCTGACCTTTGGCGGCCTGTTGCTGACAGCGGGCTCGCTCGCCGACCGCTTTGGCCGGCGCCGCGTGCTGCAGATTGGCCTTCTCGCCTTTGGGCTCATCAGCCTCACGGTGATTGCCGTGGCAACCGCGGGCCAGCTGATCGCGGTGCGCGCTGCGCTCGGCCTCGCCGCCGCCGCGATGGCCCCAATCACCAACTCCCTCGTGTTCAGGCTGTTCGAGGGCGAGGACCTCCGTCGGCGGGCAATGACCCTCATGATCGTCGTCGGCATGAGCGGATTCATCCTTGGCCCGCTACTCGGCGGAACGGTTCTCGCTCACGCCAGCTGGCAGTGGTTGCTGCTTATCAACGCACCCATCGCGCTCATTGCGCTCATCGGCGTTCGCCTTGGCGTGCCTGCGGACGACGCCGAGGGACTCACAAAGGACCGCCTTGACGTGAAGGGCTCGGCACTCAGCATCGCCGCGATCGGCCTCGCTTGCTACACACTCACGAGCGGAGTGGAGCACGGCTGGATGTCTGCCGTCACCTGGGCCTGCGGGATCGGCGCGGCTGCCGCGCTGATGGGATTCGTGTGGCACGAGCGCCGCACCGATCACCCCATGCTGGACCTCGACGTCTTCAGGAACCGCACCGTTCGCGGCGCATCGATCGCCCAGGTAGGCACCTCAATCGCGATGGCTTCGCTGATGTTCGGCCTGATCCTTCACTTCCAGGGCGCGTACGGCTGGAGCCCCATGCGCGCCGGCCTCGCCAACCTGCCGCTCATCCTCACGATGATTCTTGCGACACCGGTCTCTGAGGGCCTCGCGAAGAGGTTCGGCCACCGCATTGCCATGCTCATCGGCGCGGGTCTCCTCGCCGGATCGCTCGCTGGCCTCGCGTGGGGCGTGGGGCATGGSTACCTCGTCATCGCGGTATTCATGGTGACCTTCACCCTCGGTCTCCGCACCGTTATGACGATCGCGGCGGTGGGCCTCGTTGGTGCGATGCCGGAGAACCGCACCTCGCTCGGCGCGGCACTCAACGACACCGCCCAAGAAGTAGGAACAAGCCTCGGCATGGCAGTGATCGGCACGCTCATCGCGGTGCTCGYCACCACGACGCTTCCCAACGGCGACKGGAGCCTCGACCTCGCGACTTCATACTTCGCCGGGGAGCGCATCGCTTATCTGTTCCTTGCCGTCGTAGTCGGAGTGATCGCGGGATGGGGCGCGCTCACGTTGTCCAACTCCAAGGAGATGGAAGACGTCCACTAG
>ARGannot_Tet-44_Tet
ATGAAAATAATCAACATTGGTATTCTTGCTCATGTAGATGCAGGAAAGACGACCTTAACGGAAAGTCTGCTTTATACAAGTGGAGCAATTTTAGAATTAGGCAGTGTAGATAAGGGAACAACAAGGACAGATACTATGTTTTTAGAACGTCAGCGTGGAATCACAATTCAGGCAGCAGTTACTTCTTTTAATTGGAATGACTACAAAATCAATATTGTAGATACTCCTGGACATACAGATTTTATAACAGAAGTGTATCGTTCCTTATCTGTTCTTGATGGAGCAATTTTAGTAATTTCTGCTAAAGATGGTGTACAAGCACAAACCCGAATACTATTCCATGCACTTCAAAAAATGAATATACCAACAATTATTTTTATAAATAAAATAGATCAGGATGGAATTAACTTAAATAATATTTATCAAAATATCAAAGAAAAACTTTCAAATGATATTATTGTTATGCAAAATGTAACATTAACTCCAGAAATATCAATTAAAAATATCATTGATTTAGATGATTGGGATCCTGTAATTTCCAAAAATGATAAACTTTTAGAAAAATATATTGTAGGAGAAAAATTGACTATACAAGAATTAATGTATGAAGAATATAGGTGTGTTAAAAAAGGTTCGTTGTTTCCTATATACCATGGAAGTGCTAGAAATAATATAGGGACTCAACAACTTATCGAAGCTATTTCAAATCTTTTTTGTTCTGAAATGAATGAGAATGATTCAGAACTATGTGGAAGAGTTTTTAAAATTGAATATACAGACCATAAGCAAAGATTAGTTTATTTGCGTCTTTATAGTGGAACATTACACTTACGAGATACAATTATATTGCCAGAAAAAAAGAAAGTGAAACTTACAGAAATATATATTCCTTCAAATGGAGAAATGATACAGACAAAAACAGTTTGTTCTGGAGATATTTTTATTATACCTAACAATACATTAAGATTGAACGATATTATAGGAAATGAAAAGCTTTTGCCATGCAATGTATGGAATGACAAGACTGTACCAATACTACGAACAAGAATTGAACCGATAAAAATAGAAGAGAGAGAAAAATTATTGGATGCTCTTACAGAAATTGCAGATACTGATCCTCTTTTACGTTATTATGTTGATACGATAACACATGAAATCATCATTTCTTTTTTAGGAACAGTGCAGTTAGAAGTTATCTGTTCTCTGTTGATTGAAAAATATCACATAAACATAAGAATCGAAGATCCAACCGTAATTTATTTGGAAAAACCATTACAAAAGGCAGATTATACTATTCATATTGAAGTACCACCAAATCCATTTTGGGCATCGATTGGATTATCAATAACTCCACTTCCAATTGGCAGTGGAATACAGTACGAAAGCAAAGTTTCACTCGGTTATTTAAATCAAAGTTTCCAAAATGCAGTAAGAGAAGGTATTAATTATGGACTGGAGCAAGGTTTGTATGGTTGGGAAGTAACAGATTGTAAAATATGTTTTGAATATGGTGTTTATTATAGCCCTGTTAGTACTCCCTCGGATTTTCGCTTTCTTGCCCCAATTGTACTTGAACAAACATTGAAAAAAGCGGGAACGCAATTATTAGAGCCATATCTTTCGTTTATACTTTTTACGCCACAGGGATACTTTTCTCGTGCATATAAAGATGCACAAAAACATTGTGCAATAATTGAAACAAGTCAATCAAAAAATGATGAAGTTATTTTTACAGGACATATTCCTGTACGTTGTATTAATGAATATCGTAATACTTTAACTCTATATACAAATGGGCAAGCAGTTTTTTTGACAGAATTAAAAGATTATCAAATTGCTACTTGTGAACCAGTTATTCAATCACGTAGACCAAATAATCGAATAGATAAAGTACGCCATATGTTTAATAAAAAAGAAAATTAA
>ARGannot_TetA-P_Tet
ATGGTTAATAAACTTTCAGCATATAAAACTTATTTATTATTTTCAGCTATTACAGCAATGTGTTTTTCGTTAGTAGCTACAGTTATGATGGTGTATCACATTGAAATAGTTCATTTAAATCCACTTCAGCTTATACTTGTTGGAACTACTTTGGAATTAGCATGCTTTATATTTGAAATTCCTACAGCTATAGTTGCAGATGTGTATAGTCGTAAACTATCTATTGTTATTGGGGGAGTTTTAACAGGAGTGGGATTTATTTTAGAAGGTTCTATTTCTAGTTTTGTTTTCGTACTTGTAGCACAGATTGTATGGGGATTAGGGTCTACTTTTATCAGTGGCTCGCTTGAAGCTTGGATTGCGGAAGAAGAGAAGAATAAAGATTTAGATGAAATTTATATAAAGGGAGCACAAGCAGGGCAGATAGGAGCATTTATTGGAATAGTACTAAGCACTGTAATAGCTAATTTCTCTGTAAGGCTTCCTATTATAGTTAGTGGAGTTTTATTTATAATTCTTGCATTATTTTTATGGTTATATATGCCAGAAAATAATTTTAAACCATCTGCTCCTGGGGATTTAAATACATTCAAAAAGATGGTATATACATTTAAATCTGGTCTTAAATTTGTAAAAAGTAAATCTATAATTATGATTTTACTTGCAGTAACTTTATTTTATGGATTATCAAGTGAAGGTTATGATAGACTTTCTAATGCGCATTTTTTACAAGATACTACACTTCCTAAACTTGGAAACCTTAGTTCAGTGACTTGGTTTGGAATTTTTGGAATTTTAGGAATGATATTGAGCTTCATAGTAATGCATTTTATGGCAAAGAATCTTAAGAATGAGGATAATAGGAAAAATGGAAAACTATTATTATGCATAAATATACTTTATATATCGTCTATGTTGATATTTGCTCTTACAAGAAACTTTAGTTTAATGTTAATAGCTTATTTGGCAACAAATACCTTTAGAATTATAAATAAACCTATATTCAGTGCGTGGTTAAATGGGCATATAGATGATAATTCTAGAGCTACTGTGCTTTCTATAAATGGACAAATGAATTCCTTAGGTCAAATTTTAGGTGGACCGATTATAGGAATCATAGCTACAAATATTTCAGTAAGTATTGGTATAGTATGTACTTCGTTATTAGTAACACCGGTATTAGTGTTATATATTGTTGCTATGATAATTGATAAAAAGGTGGATGATAGAGTTGGAGGTATTGATTATGAAGAAAATAATTAA
>ARGannot_TetA_Tet_001
GTGAAACCCAACAGACCCCTGATCGTAATTCTGTGCACTGTCGCGCTCGACGCTGTCGGCATCGGCCTGATTATGCCGGTGCTGCCGGGCCTCCTGCGCGATCTGGTTCACTCGAACGACGTCACCGCCCACTATGGCATTCTGCTGGCGCTGTATGCGTTGATGCAATTTGCCTGCGCGCCTGTGCTGGGCGCGCTGTCGGATCGTTTCGGGCGGCGGCCGGTCTTGCTCGTCTCGCTGGCCGGCGCCGCTGTCGACTACGCCATCATGGCGACGGCGCCTTTCCTTTGGGTTCTCTATATCGGGCGGATCGTGGCCGGCATCACCGGGGCGACTGGGGCGGTAGCCGGCGCCTATATTGCCGATATCACTGATGGGGATGAGCGCGCGCGGCACTTCGGCTTCATGAGCGCCTGTTTCGGGTTCGGGATGGTCGCGGGACCTGTGCTCGGTGGGCTGATGGGCGGTTTCTCCCCCCACGCTCCGTTCTTCGCCGCGGCAGCCTTGAACGGCCTCAATTTCCTGACGGGCTGTTTCCTTTTGCCGGAGTCGCACAAAGGCGAACGCCGGCCGTTACGCCGGGAGGCTCTCAACCCGCTCGCTTCGTTCCGGTGGGCCCGGGGCATGACCGTCGTCGCCGCCCTGATGGCGGTCTTCTTCATCATGCAACTCGTCGGACAGGCGCCGGCCGCGCTTTGGGTCATCTTCGGCGAGGATCGCTTTCACTGGGACGCGAGCTCGATCGGCATTTCGCTTGCCGCATTTGGCATTCTGCATTCACTCGCCCAGGCAATGATCACCGGCCCTGTAGCCGCCCGGCTCGGCGAAAGGCGGGCACTCATGCTCGGAATGATTGCCGACGGCGCAGGCTACATCCTGCTTGCCTTGGCGACACGGGGATGGATGGCGTTCCCGATCATGGTCCTGCTTGCTTCGGGTGGCATCGGAATGCCGGCGCTGCAAGCAGTGTTGTCCAGGCAGGTGGATGAGGAACGTCAGGGGCAGCTGCAAGGCTCTCTGGCGGCGCTCACCAGCCTGACCTCGATCGTCGGGCCCCTCCTCTTCACGGCGATCTATGCGGCCTCTATAACAACGTGGAACGGGTGGGCATGGATTGCAGGTGCCGCCCTCTACAGAGAAGTTGCGCTGCCAGCTGCCGGGGCTGCGGCGCGGGTTTCGGAGCGGCGTAGGGCAACGAGCCGCTCGCTGA
>ARGannot_TetA_Tet_002
ATGTCCACCAACTTATCAGTGATAAAGAATCCGCGCGTTCAATCGGACCAGCGGAGGCTGGTCCGGAGGCCAGACGTGAAACCCAACAGACCCCTGATCGTAATTCTGAGCACTGTCGCGCTCGACGCTGTCGGCATCGGCCTGATTATGCCGGTGCTGCCGGGCCTCCTGCGCGATCTGGTTCACTCGAACGACGTCACCGCCCACTATGGCATTCTGCTGGCGCTGTATGCGTTGATGCAATTTGCCTGCGCACCTGTGCTGGGCGCGCTGTCGGATCGTTTCGGGCGGCGGCCGGTCTTGCTCGTCTCGCTGGCCGGCGCTGCTGTCGACTACGCCATCATGGCGACGGCGCCTTTCCTTTGGGTTCTCTATATCGGGCGGATCGTGGCCGGCATCACCGGGGCGACTGGGGCGGTAGCCGGCGCTTATATTGCCGATATCACTGATGGCGATGAGCGCGCGCGGCACTTCGGCTTCATGAGCGCCTGTTTCGGGTTCGGGATGGTCGCGGGACCTGTGCTCGGTGGGCTGATGGGCGGTTTCTCCCCCCACGCTCCGTTCTTCGCCGCGGCAGCCTTGAACGGCCTCAATTTCCTGACGGGCTGTTTCCTTTTGCCGGAGTCGCACAAAGGCGAACGCCGGCCGTTACGCCGGGAGGCTCTCAACCCGCTCGCTTCGTTCCGGTGGGCCCGGGGCATGACCGTCGTCGCCGCCCTGATGGCGGTCTTCTTCATCATGCAACTTGTCGGACAGGTGCCGGCCGCGCTTTGGGTCATTTTCGGCGAGGATCGCTTTCACTGGGACGCGACCACGATCGGCATTTCGCTTGCCGCATTTGGCATTCTGCATTCACTCGCCCAGGCAATGATCACCGGCCCTGTAGCCGCCCGGCTCGGCGAAAGGCGGGCACTCATGCTCGGAATGATTGCCGACGGCACAGGCTACATCCTGCTTGCCTTCGCGACACGGGGATGGATGGCGTTCCCGATCATGGTCCTGCTTGCTTCGGGTGGCATCGGAATGCCGGCGCTGCAAGCAATGTTGTCCAGGCAGGTGGATGAGGAACGTCAGGGGCAGCTGCAAGGCTCACTGGCGGCGCTCACCAGCCTGACCTCGATCGTCGGACCCCTCCTCTTCACGGCGATCTATGCGGCTTCTATAACAACGTGGAACGGGTGGGCATGGATTGCAGGCGCTGCCCTCTACTTGCTCTGCCTGCCGGCGCTGCGTCGCGGGCTTTGGAGCGGCGCAGGGCAACGAGCCGATCGCTGA
>ARGannot_TetB-P_Tet
ATGAAGAAAATAATTAATATAGGAATCGTAGCACACGTGGATGCAGGAAAAACAACTATAACAGAAAACTTATTATATTATAGTGGAGCTATAAAATCAGTTGGAAGAGTTGATTTAGGCAATACACAGACGGATTCTATGGAGCTTGAGCGTAAGAGAGGAATTACCATTAAATCGTCAACCATATCTTTTAATTGGAATAATGTTAAGGTGAATATTATTGATACTCCAGGACATGTGGATTTTATTTCGGAAGTTGAACGTTCATTAAATAGCTTAGATGGAGCAATACTAGTTATATCAGGAGTAGAGGGGATTCAGTCACAAACAAGAATATTATTTGACACATTAAAGGAGTTAAATATTCCAACAATAATTTTTGTAAATAAGCTAGATAGAATTGGGGCAAATTTCAACAAAGTATTTGAAGAAATAAAGAAGAATATGTCCAATAAAGTAGTTAGATTACAAGAAGTATATGATGTAGGAAGCAAAGCTGTTTATATAAAAAAACTATTTGATACATGCATAATAAATGATGATGCTATTAATGTTTTATCAGACTTAGACGAAGCATTTTTAGAAAGATATATTGGTGGAATAGAACCTGATAAAGAAGAAATACAAGAAAAGCTTTCATTATATGCAAGAGAAGGAAGTCTATATCCAGTATTTTGTGGTGCTGCAGCAATTGGACTTGGAATTGAAGATTTATTAGATGGAATTTGTAGTTATTTTCCATTTGCAAGTAATGATTGTGAAAGTGATTTATCTGGGGTAGTATTTAAAATCGAAAGAACAAGTAAAAATGAAAAGAAGGTTTATGTAAGATTATTTGGAGGAAAAATATCTGTAAGAGATAAAATTCAAGTACCTAATAAGGAGATAGCAGAAAAAGTAAAGAAAATTAATAGGTTAGAAAATGGGGGAGTTGTTGAAGCACAGAGGATAGAAGCAGGGGATATAGGTATTTTATATGGACTTACAAGTTTCCAAGTGGGAGATGTTATTGGAATTTCAAATGATAAAATTAAAAATATATCTATAGCTAAACCAGCATTAAAAACAACAATTTCTGCAATTGATAAAGAAAAAAATCCAGAGCTATTTAAAGCATTAACATTACTTGCAGAGGAAGATCCACTACTCGCCTTCGCGATGAATGACATAGATAAAGAAATTTATGTCAACTTATTCGGTGAAGTTCAAATGGAAATACTAAGTTCCATGTTAGATGATTTATATGGAATAAAAGTAGAGTTTTCGAATATTGAGACTATCTATAAGGAAACACCTAAAGGTTTTGGAGCGTCAATAATGCATATGCAGGAAGACTTAAATCCATTTTGGGCGACAGTAGGCTTAGAAATAGAACCAGCAGGGAGAGGCGAAGGTCTTAGGTATATTTCTAATGTTTCAGTAGGGTCATTGCCAAAATCTTTTCAAAATGCAATTGAAGAAGCAGTTATTAAGACAAGTAAACAAGGATTATTTGGATGGGAGGTTACAGATGTAAAAGTCACTCTTAGCTGTGGTGAATTTTTTAGTCCAGCCAGCACTCCAGCAGATTTTAGAAATGTGACACCTATGGTATTCATGGAAGCATTATATAAAGCACAAACTGTTTTATTAGAGCCATTACATGAGTTTGAGTTAAAGATTCCTCAAAATGCTTTAAGCAAAGCGGTATGGGATTTAGAAACTATGAGGGCAACCTTTGATAATCCTATTGTTATAGGGGATGAATTCTCAATAAAGGGATTAATTCCAGTAGAAAATTCAAAAGAATATAAAATGAAAATAGCTTCATATACAGAAGGTAGAGGAATGTTTGTGACAAAATTTTATGGGTATAAGGAAGCTTCAGCTGAATTTTCAAAAGCACGCAAAAAAACAACGTATGATCCATTGAATAAAAAAGAGTATTTGCTTCATAAACTAAACGCAATTAGAGATTAA
>ARGannot_TetB_Tet
ATGAATAGTTCGACAAAGATCGCATTGGTAATTACGTTACTCGATGCCATGGGGATTGGCCTTATCATGCCAGTCTTGCCAACGTTATTACGTGAATTTATTGCTTCGGAAGATATCGCTAACCACTTTGGCGTATTGCTTGCACTTTATGCGTTAATGCAGGTTATCTTTGCTCCTTGGCTTGGAAAAATGTCTGACCGATTTGGTCGGCGCCCAGTGCTGTTGTTGTCATTAATAGGCGCATCGCTGGATTACTTATTGCTGGCTTTTTCAAGTGCGCTTTGGATGCTGTATTTAGGCCGTTTGCTTTCAGGGATCACAGGAGCTACTGGGGCTGTCGCGGCATCGGTCATTGCCGATACCACCTCAGCTTCTCAACGCGTGAAGTGGTTCGGTTGGTTAGGGGCAAGTTTTGGGCTTGGTTTAATAGCGGGGCCTATTATTGGTGGTTTTGCAGGAGAGATTTCACCGCATAGTCCCTTTTTTATCGCTGCGTTGCTAAATATTGTCACTTTCCTTGTGGTTATGTTTTGGTTCCGTGAAACCAAAAATACACGTGATAATACAGATACCGAAGTAGGGGTTGAGACGCAATCGAATTCGGTATACATCACTTTATTTAAAACGATGCCCATTTTGTTGATTATTTATTTTTCAGCGCAATTGATAGGCCAAATTCCCGCAACGGTGTGGGTGCTATTTACCGAAAATCGTTTTGGATGGAATAGCATGATGGTTGGCTTTTCATTAGCGGGTCTTGGTCTTTTACACTCAGTATTCCAAGCCTTTGTGGCAGGAAGAATAGCCACTAAATGGGGCGAAAAAACGGCAGTACTGCTCGGATTTATTGCAGATAGTAGTGCATTTGCCTTTTTAGCGTTTATATCTGAAGGTTGGTTAGTTTTCCCTGTTTTAATTTTATTGGCTGGTGGTGGGATCGCTTTACCTGCATTACAGGGAGTGATGTCTATCCAAACAAAGAGTCATCAGCAAGGTGCTTTACAGGGATTATTGGTGAGCCTTACCAATGCAACCGGTGTTATTGGCCCATTACTGTTTGCTGTTATTTATAATCATTCACTACCAATTTGGGATGGCTGGATTTGGATTATTGGTTTAGCGTTTTACTGTATTATTATCCTGCTATCGATGACCTTCATGTTAACCCCTCAAGCTCAGGGGAGTAAACAGGAGACAAGTGCTTAG
>ARGannot_TetC_Tet
ATGAAATCTAACAATGCGCTCATCGTCATCCTCGGCACCGTCACCCTGGATGCTGTAGGCATAGGCTTGGTTATGCCGGTACTGCCGGGCCTCTTGCGGGATATCGTCCATTCCGACAGCATCGCCAGTCACTATGGCGTGCTGCTAGCGCTATATGCGTTGATGCAATTTCTATGCGCACCCGTTCTCGGAGCACTGTCCGACCGCTTTGGCCGCCGCCCAGTCCTGCTCGCTTCGCTACTTGGAGCCACTATCGACTACGCGATCATGGCGACCACACCCGTCCTGTGGATCCTCTACGCCGGACGCATCGTGGCCGGCATCACCGGCGCCACAGGTGCGGTTGCTGGCGCCTATATCGCCGACATCACCGATGGGGAAGATCGGGCTCGCCACTTCGGGCTCATGAGCGCTTGTTTCGGCGTGGGTATGGTGGCAGGCCCCGTGGCCGGGGGACTGTTGGGCGCCATCTCCTTGCATGCACCATTCCTTGCGGCGGCGGTGCTCAACGGCCTCAACCTACTACTGGGCTGCTTCCTAATGCAGGAGTCGCATAAGGGAGAGCGTCGACCGATGCCCTTGAGAGCCTTCAACCCAGTCAGCTCCTTCCGGTGGGCGCGGGGCATGACTATCGTCGCCGCACTTATGACTGTCTTCTTTATCATGCAACTCGTAGGACAGGTGCCGGCAGCGCTCTGGGTCATTTTCGGCGAGGACCGCTTTCGCTGGAGCGCGACGATGATCGGCCTGTCGCTTGCGGTATTCGGAATCTTGCACGCCCTCGCTCAAGCCTTCGTCACTGGTCCCGCCACCAAACGTTTCGGCGAGAAGCAGGCCATTATCGCCGGCATGGCGGCCGACGCGCTGGGCTACGTCTTGCTGGCGTTCGCGACGCGAGGCTGGATGGCCTTCCCCATTATGATTCTTCTCGCTTCCGGCGGCATCGGGATGCCCGCGTTGCAGGCCATGCTGTCCAGGCAGGTAGATGACGACCATCAGGGACAGCTTCAAGGATCGCTCGCGGCTCTTACCAGCCTAACTTCGATCATTGGACCGCTGATCTTCACGGCGATTTATGCCGCCTCGGCGAGCACATGGAACGGGTTGGCATGGATTGTAGGCGCCGCCCTATACCTTGTCTGCCTCCCCGCGTTGCGTCGCGGTGCATGGAGCCGGGCCACCTCGACCTGA
>ARGannot_TetD_Tet
ATGAATAAACCCGCTGTCATCGCGCTGGTGATTACACTGCTGGACGCGATGGGAATTGGTCTGATCATGCCGGTATTACCGTCACTGCTGCGGGAATATCTCCCGGAAGCGGATGTGGCAAACCATTACGGCATTCTGCTGGCGCTGTATGCGGTGATGCAGGTCTGTTTTGCTCCGCTGCTGGGCAGATGGTCAGATAAGCTGGGGCGCAGACCGGTGCTGCTGTTATCCCTGGCGGGTGCCGCGTTTGATTACACACTGCTGGCACTGTCCAATGTGCTGTGGATGTTGTATCTCGGGCGGATTATCTCCGGGATCACTGGTGCCACCGGCGCGGTTGCGGCTTCGGTAGTGGCGGACAGCACGGCGGTCAGCGAGCGTACCGCCTGGTTCGGCCGTCTCGGTGCGGCCTTTGGTGCCGGGCTGATTGCCGGGCCGGCTATCGGCGGACTGGCGGGGGATATCTCACCGCATCTGCCGTTTGTCATTGCGGCAATACTGAATGCCTGCACCTTTCTGATGGTCTTTTTTATCTTTAAACCGGCGGTACAGACAGAAGAAAAACCGGCGGAGCAGAAACAAGAAAGCGCAGGTATCAGCTTTATCACACTGCTTAAACCTCTGGCGCTGTTGCTGTTTGTCTTTTTTACCGCGCAGCTTATCGGGCAGATCCCGGCCACTGTCTGGGTATTGTTTACGGAGAGCCGCTTTGCCTGGGACAGCGCGGCGGTCGGTTTTTCACTGGCGGGACTCGGGGCGATGCATGCACTGTTTCAGGCGGTGGTTGCCGGGGCGCTGGCAAAACGGCTGAGTGAGAAAACCATTATTTTCGCCGGATTTATTGCCGATGCCACCGCGTTTTTACTGATGTCTGCTATCACTTCCGGATGGATGGTGTATCCGGTCCTGATCCTGCTGGCAGGCGGCGGAATTGCACTGCCTGCATTGCAGGGCATTATCTCTGCCGGGGCATCGGCGGCAAATCAGGGAAAACTACAGGGTGTGCTGGTCAGCCTGACCAATCTGACCGGCGTGGCGGGCCCGCTGCTGTTTGCTTTTATTTTCAGTCAGACACAGCAGAGTGCGGACGGTACGGTGTGGCTGATTGGCACGGCACTGTACGGTCTGCTGCTGGCAATCTGTCTGCTGATCAGAAAACCGGCACCGGTGGCGGCCACCTGCTGA
>ARGannot_TetE_Tet
ATGAACCGCACTGTGATGATGGCACTGGTCATCATTTTTTTAGATGCCATAGGGATTGGCATAATTATGCCTGTCTTACCGGCGTTATTACGGGAGTTTGTTGGAAAGGCTAATGTTGCGGAGAACTACGGTGTTTTATTGGCGCTGTATGCAATGATGCAAGTGATTTTTGCCCCTCTTCTCGGCCGCTGGTCAGATCGCATAGGTCGTCGCCCTGTATTATTACTTTCACTTTTAGGTGCAACACTGGACTACGCATTAATGGCAACAGCCAGCGTAGTGTGGGTGTTGTATCTGGGACGCTTAATTGCTGGTATTACCGGTGCGACTGGAGCTGTTGCAGCCTCAACAATTGCCGATGTCACACCTGAGGAATCCAGGACACATTGGTTTGGTATGATGGGTGCCTGTTTTGGTGGCGGTATGATTGCTGGACCAGTCATTGGTGGTTTTGCAGGTCAACTTTCGGTACAGGCACCGTTTATGTTCGCTGCTGCCATTAACGGGCTGGCATTTCTGGTCTCCCTATTCATTTTACATGAGACCCATAATGCTAATCAGGTTAGTGACGAGATAAAGAATGAAACAATCAATGAAACCACATCCTCCATACGCGAGATGATCTCCCCATTATCGGGATTGCTAGTTGTCTTTTTCATCATTCAATTGATTGGCCAAATCCCTGCAACATTATGGGTTTTATTCGGAGAAGAGCGCTTCGCATGGGATGGCGTAATGGTCGGTGTTTCATTGGCTGTGTTTGGGCTTACACACGCTCTGTTTCAAGGACTTGCTGCTGGTTTTATCGCTAAACATTTGGGAGAACAGAGAGCTATCGTGGTTGGCATCTTGGCTGATGGCTGTGGCCTACTTTTATTGGCAGTCATTACGCAAAGCTGGATGGTTTGGCCAGTTGTGCTGTTACTCGCTTGTGGTGGCATAACTCTTCCCGCTTTGCAGGGAATTATATCTGTTCGTGTCGGTCAGGTAGCACAGGGACAATTGCAAGGGTTGCTGACCAGTTTGACACACCTCACGGGTGTAATCGGTCCACTTATTTTTGCATTTTTGTATAGTGCAACCCACGAATCTTGGAATGGTTGGGTGTGGATAGTTGGATGCGGATTGTATGTAGTTGCACTGACTATACTGAGGTTTTTCTATCCCGGCAGGGCAGTCCACCCGAAAAATCAGAGCAATTCACAGCCATTTCTTTAA
>ARGannot_TetG_Tet
GTGCGCAGCTCTGCCATCATTGCCCTGCTGATCGTGGGTCTTGACGCCATGGGTCTCGGCCTCATCATGCCCGTCCTTCCGACGCTTCTGCGTGAGCTTGTGCCAGCAGAGCAGGTCGCTGGACACTATGGTGCCTTGCTGTCGCTCTATGCATTGATGCAGGTCGTCTTCGCGCCCATGCTTGGACAGCTTTCGGATTCTTACGGTCGGCGTCCGGTACTTCTGGCTTCTCTTGCAGGAGCCGCAGTCGATTACACGATTATGGCATCAGCGCCGGTCTTATGGGTGCTCTATATCGGCCGACTCGTGTCCGGCGTCACGGGCGCAACCGGAGCTGTAGCAGCCTCAACCATTGCCGATTCGACGGGGGAAGGTTCTCGCGCACGCTGGTTCGGCTACATGGGGGCCTGTTATGGGGCGGGCATGATTGCCGGGCCAGCACTTGGTGGCATGCTCGGTGGTATCTCTGCTCATGCCCCGTTTATCGCCGCCGCCCTTCTCAACGGGTTCGCGTTCCTGCTTGCCTGCATTTTCCTCAAGGAGACTCATCACAGCCATGGCGGGACCGGAAAGCCGGTTCGCATCAAACCATTCGTTCTGTTACGGCTGGATGATGCATTGCGCGGGCTAGGTGCGCTTTTCGCAGTTTTCTTCATTATTCAACTGATCGGCCAAGTGCCTGCAGCCCTATGGGTCATATATGGCGAGGACCGTTTTCAGTGGAACACCGCGACCGTTGGTTTGTCGCTCGCGGCGTTTGGGGCAACACATGCGATCTTCCAAGCGTTTGTTACCGGCCCGCTTTCAAGCCGGCTTGGAGAGCGGCGCACGCTGCTGTTTGGCATGGCTGCGGATGCGACTGGCTTCGTTCTTCTGGCTTTTGCCACGCAGGGATGGATGGTGTTCCCGATTCTGTTGCTGCTTGCCGCCGGGGGTGTTGGCATGCCGGCCTTGCAGGCAATGCTCTCAAACAATGTCAGCAGTAACAAGCAAGGGGCTTTGCAAGGAACGCTAACGAGCCTCACCAATCTAAGCTCTATCGCAGGACCGCTTGGCTTCACAGCACTCTATTCTGCCACCGCCGGGGCATGGAACGGTTGGGTTTGGATTGTCGGCGCGATCCTCTATTTAATATGTCTGCCAATACTACGCAGACCATTCGCAACTTCATTGTGA
>ARGannot_TetH_Tet
ATGCCCCTAGACAACGTATTAGCGATTCGGAGATTATATATCATGATTAAAAGATATTACGCGATCGGTATTGCCGTTACCGCAACCCTCTTGATTCCGACCGAGGCCCTTGCATCGATCACCCCCGTTCTGCAACCGGGAAACCCGTTCGATCCGGACAGTCCTTTTGCGCGTTTGTACCTACCCCAAAATGCGCCCAAAGGCAAGGATAAGGTAGGTCCCGCGGAATGGACACACGCGTATGGAAGTCCGACACACAATGCCGGATTTTCGGTGAGCGCGCACGCACCAGCCTGGGTCCGACGCGGTGTTCAGTGGAATTTTCCAGAAGCCCGCGCCTGGCCGTTGACGGATCCTACTCCTTTCGGAGCTCAAGTAGACGGCGTTAAGGAAGCACTGCCTGTGCAAACTCAATTTTATGGTAATGCCTTGGGTGTCTCAATGGTTCGCGGCGTTGTCTATGCCGAAAGTGACGACATGTTCGCCTATGCGATTAATGCCAGAACCGGAAAATTGATATGGCGCACTAGCCCTGTTGGCAATAATCTGATGGGTAATCCACTGGTTATTGGTAACCGCGTTTTCCTTTCTGCTGGAAGTGTATCGTTCAACTTTGCGAACGTAGTGGAGTTTAAGACGGATCCAGATAAAGCAGGCCGCGGAAAAGATATAAGCTATAACGGTATCTACTGCCTAAATAGCAAGACTGGTATGCTCGAATGGTACTTTCCGACGGCTGGAGACGCAATGCCGACTCCGGCCTATGCGTATCATTCGTTATACATTAGTACCGGTGATGGTAATGTATATCGCATCAATGCCAGCGATGGAAAGCAAATCTGGAAAACCCACGTGGGTGGTATCGCAAATATGTCGAGTCCCGCTGTTTGGCATGGTCGCGTTTATGTTGGCATGTCCGTGGTTCCCGGCCTGTATGCGCTGAATGCGCGCACCGGCAGTGTGGACTGGAAAGGGGAGATTCCCGGTGCAGTGAACACCGGCATGGGCGACGTGTCGCCTGCTGTGGCTCACGGGATCGTGGTCATGGATGCGGTTGCCAATCCAAAGATTGTGGACGGAAAGCCCACCATGGTGACCCTCGTGCGTGGCTTCAACGCCAAAACTGGAACCGCGTTGTGGACGGACAACATGGGACGAGGCGCAAAGATCCCGGCATTCAAAGGTGGTGTTCCAATGATCCACGGAAATGTCGTGTATGTTGGGTCACCGGTGACCTCGGACTACGATGCCATCAATCTGGATACCGGTAAGGTACTTTGGACCTGGCATGTGCCGCATCCGGGTCCTGCTGGCGCAGCCAGGGGAGCCCCAACCTACTATCAACATATGCTGTACATCTCAACGGGGCCCGATCTATACGTGTTGAATCCAAAAAATGGTCAGGAAGTTGGACATTACCATGTGGGGGGACGGTTTGGAATTGTCAATCCCACTATCGTTGGTGGCACCATTTATCTTGGGAACTCGTGGGATTGGGTCAACGCGGTGCCGGTAAAGGACGTATACTCCGGGTTCAACACGGCCAAAGATTGA
>ARGannot_TetJ_Tet
ATGAATAAATCAATTATTATCATACTGCTTGTCACAGTATTAGATGCCATTGGTATTGGCCTTATCATGCCAGTACTACCAACACTATTAAACGAGTTTGTGAGCGAAAACAGACTCGCCAATCATTACGGTATATTATTAGCACTCTATGCGACGATGCAGGTGATCTTCGCACCTATTTTAGGAAAATTATCAGATAAATATGGCAGAAAACCTATTTTATTAATTTCGCTATTGGGTGCCGCATTAGATTACCTATTAATGGCTTGCCCCACCTCATTATGGATGCTCTACATTGGACGAATAATTGCGGGTATAACAGGAGCCACTGGTGCAGTATGCGCATCAGCAATGACTGATGTAACTCATCCTCATGAAAGAACACGCTATTTCGGTTTTTTGGGTGGTGCATTTGGTGTGGGTTTAATTATTGGCCCCATGTTAGGGGGATTACTCGGTGAGATCAGCGCCCATACGCCATTTATCTTTGCGGCTATTTCTCATTCGTTATTATTTATATTTTCATTACTTTGTTTCCAAGAAACTCAAACCACAAAAATTTCGACTGAAATATCCGCATTAAATCAGGATACAGCGCCTCACTCTACCACTGGTTTTATTAAAAAGAGTCTCTTTTTTTGGCTTATTGCCTATTTTATTATTCAACTAATAGGGCAAATTCCGGCCACTATTTGGGTGCTATTCACACAAGTTCGTTTCGCTTGGCACACTACTGAAGTAGGTTTATCTCTTGCATTTCTTGGTGTATTACATATTTTTTTTCAAGCGGTTCTCGCAGGAAAACTGGCGCAAAAATGGGGAGAACGCAACACGGTTATCATTAGCATGTCAATTGATGCATTTGGTTGCTTATTATTAGCCTGGATAAGCCATGTTTGGGTTATGCTTCCCGCTTTAATCTGTTTAGCTGCGGGAGGAATGGGACAACCTGCTTTACAAGGATATTTATCAAAATCTGTTGATCATCATGTTCAAGGACAGTTACAAGGAACGTTAGTCAGTCTAACGAATATAACTGGGATTGTCGGCCCGTTACTCTTCTCTTTTATTTATAGTTACAGCGTTGAATATTGGGATGGCTTATTGTGGTTTATTGGTGCAATGCTTTACAGTGGGTTACTTGTAGCCAGTTATTTTAAACAGAAATCACCAATATTAAAAAAATTTCCCTCATAA
>ARGannot_TetK_Tet
TTGTTTAGTTTATATAAAAAATTTAAAGGTTTGTTTTATAGCGTTTTATTTTGGCTTTGTATTCTTTCATTTTTTAGTGTATTAAATGAAATGGTTTTAAATGTTTCTTTACCTGATATTGCAAATCATTTTAATACTACTCCTGGAATTACAAACTGGGTAAACACTGCATATATGTTAACTTTTTCGATAGGAACAGCAGTATATGGAAAATTATCTGATTATATAAATATAAAAAAATTGTTAATTATTGGTATTAGTTTGAGCTGTCTTGGTTCATTGATTGCTTTTATTGGTCACAATCACTTTTTTATTTTGATTTTTGGTAGGTTAGTACAAGGAGTAGGATCTGCTGCATTCCCTTCACTGATTATGGTGGTTGTAGCTAGAAATATTACAAGAAAAAAACAAGGCAAAGCCTTTGGTTTTATAGGATCAATTGTAGCTTTAGGTGAAGGGTTAGGTCCTTCAATAGGGGGAATAATAGCACATTATATTCATTGGTCTTACCTACTTATACTTCCTATGATTACAATAGTAACTATACCTTTTCTTATTAAAGTAATGGTACCTGGTAAATCAACAAAAAATACATTAGATATCGTAGGTATTGTTTTAATGTCTATAAGTATTATATGTTTTATGTTATTTACGACAAATTATAATTGGACTTTTTTAATACTCTTCACAATCTTTTTTGTGATTTTTATTAAACATATTTCAAGAGTTTCTAACCCTTTTATTAATCCTAAACTAGGGAAAAACATTCCGTTTATGCTTGGTTTGTTTTCTGGTGGGCTAATATTTTCTATAGTAGCTGGTTTTATATCAATGGTGCCTTATATGATGAAAACTATTTATCATGTAAATGTAGCGACAATAGGTAATAGTGTTATTTTTCCTGGAACCATGAGTGTTATTGTTTTTGGTTATTTTGGTGGTTTTTTAGTGGATAGAAAAGGATCATTATTTGTTTTTATTTTAGGATCATTGTCTATCTCTATAAGTTTTTTAACTATTGCATTTTTTGTTGAGTTTAGTATGTGGTTGACTACTTTTATGTTTATATTTGTTATGGGCGGATTATCTTTTACTAAAACAGTTATATCAAAAATAGTATCAAGTAGTCTTTCTGAAGAAGAAGTTGCTTCTGGAATGAGTTTGCTAAATTTCACAAGTTTTTTATCAGAGGGAACAGGTATAGCAATTGTAGGAGGTTTATTGTCACTACAATTGATTAATCGTAAACTAGTTCTGGAATTTATAAATTATTCTTCTGGAGTGTATAGTAATATTCTTGTAGCCATGGCTATCCTTATTATTTTATGTTGTCTTTTGACGATTATTGTATTTAAACGTTCTGAAAAGCAGTTTGAATAG
>ARGannot_TetL_Tet
GTGAATACATCCTATTCACAATCGAATTTACGACACAACCAAATTTTAATTTGGCTTTGCATTTTATCTTTTTTTAGCGTATTAAATGAAATGGTTTTGAACGTCTCATTACCTGATATTGCAAATGATTTTAATAAACCACCTGCGAGTACAAACTGGGTGAACACAGCCTTTATGTTAACCTTTTCCATTGGAACAGCTGTATATGGAAAGCTATCTGATCAATTAGGCATCAAAAGGTTACTCCTATTTGGAATTATAATAAATTGTTTCGGGTCGGTAATTGGGTTTGTTGGCCATTCTTTCTTTTCCTTACTTATTATGGCTCGTTTTATTCAAGGGGCTGGTGCAGCTGCATTTCCAGCACTCGTAATGGTTGTAGTTGCGCGCTATATTCCAAAGGAAAATAGGGGTAAAGCATTTGGTCTTATTGGATCGATAGTAGCCATGGGAGAAGGAGTCGGTCCAGCGATTGGTGGAATGATAGCCCATTATATTCATTGGTCCTATCTTCTACTCATTCCTATGATAACAATTATCACTGTTCCGTTTCTTATGAAATTATTAAAGAAAGAAGTAAGGATAAAAGGTCATTTTGATATCAAAGGAATTATACTAATGTCTGTAGGCATTGTATTTTTTATGTTGTTTACAACATCATATAGCATTTCTTTTCTTATCGTTAGCGTGCTGTCATTCCTGATATTTGTAAAACATATCAGGAAAGTAACAGATCCTTTTGTTGATCCCGGATTAGGGAAAAATATACCTTTTATGATTGGAGTTCTTTGTGGGGGAATTATATTTGGAACAGTAGCAGGGTTTGTCTCTATGGTTCCTTATATGATGAAAGATGTTCACCAGCTAAGTACTGCCGAAATCGGAAGTGTAATTATTTTCCCTGGAACAATGAGTGTCATTATTTTCGGCTACATTGGTGGGATACTTGTTGATAGAAGAGGTCCTTTATACGTGTTAAACATCGGAGTTACATTTCTTTCTGTTAGCTTTTTAACTGCTTCCTTTCTTTTAGAAACAACATCATGGTTCATGACAATTATAATCGTATTTGTTTTAGGTGGGCTTTCGTTCACCAAAACAGTTATATCAACAATTGTTTCAAGTAGCTTGAAACAGCAGGAAGCTGGTGCTGGAATGAGTTTGCTTAACTTTACCAGCTTTTTATCAGAGGGAACAGGTATTGCAATTGTAGGTGGTTTATTATCCATACCCTTACTTGATCAAAGGTTGTTACCTATGGAAGTTGATCAGTCAACTTATCTGTATAGTAATTTGTTATTACTTTTTTCAGGAATCATTGTCATTAGTTGGCTGGTTACCTTGAATGTATATAAACATTCTCAAAGGGATTTCTAA
>ARGannot_TetM_Tet
ATGAAAATTATTAATATTGGAGTTTTAGCTCATGTTGATGCAGGAAAAACTACCTTAACAGAAAGCTTATTATATAACAGTGGAGCGATTACAGAATTAGGAAGCGTGGACAAAGGTACAACGAGGACGGATAATACGCTTTTAGAACGTCAGAGAGGAATTACAATTCAGACAGGAATAACCTCTTTTCAGTGGGAAAATACGAAGGTGAACATCATAGACACGCCAGGACATATGGATTTCTTAGCAGAAGTATATCGTTCATTATCAGTTTTAGATGGGGCAATTCTACTGATTTCTGCAAAAGATGGCGTACAAGCACAAACTCGTATATTATTTCATGCACTTAGGAAAATGGGGATTCCCACAATCTTTTTTATCAATAAGATTGACCAAAATGGAATTGATTTATCAACGGTTTATCAGGATATTAAAGAGAAACTTTCTGCCGAAATTGTAATCAAACAGAAGGTAGAACTGTATCCTAATATGTGTGTGACGAACTTTACCGAATCTGAACAATGGGATACGGTAATAGAGGGAAATGATGACCTTTTAGAGAAATATATGTCCGGTAAATCATTAGAAGCATTGGAACTCGAACAAGAGGAAAGCATAAGATTTCATAATTGTTCCCTGTTCCCTGTTTATCACGGAAGTGCAAAAAACAATATAGGGATTGATAACCTTATAGAAGTGATTACGAATAAATTTTATTCATCAACACATCGAGGTCCGTCTGAACTTTGCGGAAATGTTTTCAAAATTGAATATACAAAAAAAAGACAACGTCTTGCATATATACGCCTTTATAGTGGAGTACTACATTTACGAGATTCGGTTAGAGTATCAGAAAAAGAAAAAATAAAAGTTACAGAAATGTATACTTCAATAAATGGTGAATTATGTAAGATTGATAGAGCTTATTCTGGAGAAATTGTTATTTTGCAAAATGAGTTTTTGAAGTTAAATAGTGTTCTTGGAGATACAAAACTATTGCCACAGAGAAAAAAAATTGAAAATCCGCATCCTCTACTACAAATAACTGTTGAACCGAGTAAACCTGAACAGAGAGAAATGTTGCTTGATGCCCTTTTGGAAATCTCAGATAGTGATCCGCTTCTACGATATTACGTGGATTCTACGACACATGAAATTATACTTTCTTTCTTAGGGAAAGTACAAATGGAAGTGATTAGTGCACTGTTGCAAGAAAAGTATCATGTGGAGATAGAACTAAAAGAGCCTACAGTCATTTATATGGAGAGACCGTTAAAAAATGCAGAATATACCATTCACATCGAAGTGCCGCCAAATCCTTTCTGGGCTTCCATTGGTTTATCTGTATCACCGCTTCCGTTGGGAAGTGGAATGCAGTATGAGAGCTCGGTTTCTCTTGGATACTTAAATCAATCATTTCAAAATGCAGTTATGGAAGGGATACGCTATGGTTGCGAACAAGGATTATATGGTTGGAATGTGACGGAATGTAAAATCTGTTTTAAGTATGGCTTATACTATAGCCCTGTTAGTACCCCAGCAGATTTTCGGATGCTTGCTCCTATTGTATTGGAACAAGTCTTAAAAAAAGCTGGAACAGAATTGTTAGAGCCATATCTTAGTTTTAAAATTTATGCGCCACAGGAATATCTTTCACGAGCATACAACGATGCTCCTAAATATTGTGCGAACATCGTAGACACTCAATTGAAAAATAATGAGGTCATTCTTAGTGGAGAAATCCCTGCTCGGTGTATTCAAGAATATCGTAGTGATTTAACTTTCTTTACAAATGGACGTAGTGTTTGTTTAACAGAGTTAAAAGGGTACCATGTTACTACCGGTGAACCTGTTTGCCAGCCCCGTCGTCCAAATAGTCGGATAGATAAAGTACGATATATGTTCAATAAAATAACTTAG
>ARGannot_TetO_Tet
ATGAAAATAATTAACTTAGGCATTCTGGCTCACGTTGACGCAGGAAAGACAACATTAACGGAAAGTTTATTGTATACCAGTGGTGCAATTGCAGAACTAGGGAGCGTAGATGAAGGCACAACAAGGACAGATACAATGAATTTGGAGCGTCAAAGGGGAATCACTATCCAGACAGCAGTGACATCTTTTCAGTGGGAGGATGTAAAAGTCAACATTATAGATACGCCAGGCCATATGGATTTTTTGGCGGAAGTATACCGTTCTTTATCCGTATTAGACGGAGCAGTATTATTAGTTTCTGCAAAGGATGGCATACAGGCACAGACCCGTATACTGTTTCATGCACTACAGATAATGAAGATTCCGACAATTTTTTTCATCAATAAAATTGACCAAGAGGGGATTGATTTGCCAATGGTATATCGGGAAATGAAAGCAAAGCTTTCTTCGGAAATTATAGTGAAGCAAAAGGTTGGGCAGCATCCCCATATAAATGTAACGGACAATGACGATATGGAACAGTGGGATGCGGTAATTATGGGAAACGATGAACTATTAGAGAAATATATGTCAGGGAAACCGTTTAAAATGTCAGAACTGGAACAGGAAGAAAACAGGAGATTCCAAAACGGAACGTTATTTCCCGTTTATCACGGAAGCGCTAAAAACAATCTGGGGACTCGGCAGCTTATAGAAGTAATTGCCAGTAAATTTTATTCATCAACGCCTGAAGGTCAATCTGAACTATGCGGGCAGGTTTTTAAGATTGAATATTCAGAGAAAAGGCGGCGTTTTGTTTATGTGCGTATATATAGCGGAACATTGCATTTGAGGGATGTTATTAGAATATCTGAAAAAGAGAAAATAAAAATCACAGAGATGTATGTTCCGACAAACGGTGAATTATATTCATCCGATACAGCCTGCTCTGGTGATATTGTAATTTTACCAAATGATGTTTTGCAGCTAAACAGTATTTTGGGGAACGAAATACTGTTGCCGCAGAGAAAATTTATTGAAAATCCTCTCCCTATGATCCAAACAACGATTGCAGTAAAGAAATCTGAACAGCGGGAAATATTGCTTGGGGCACTTACAGAAATTTCAGATTGCGACCCTCTTTTAAAATATTATGTGGATACTACAACGCATGAGATTATACTTTCTTTTTTGGGGAATGTGCAGATGGAAGTCATTTGTGCCATCCTTGAGGAAAAATATCATGTGGAGGCAGAAATAAAAGAGCCTACTGTTATATATATGGAAAGACCGCTTAGAAAAGCAGAATATACCATCCACATAGAAGTCCCGCCAAATCCTTTCTGGGCTTCTGTCGGGTTGTCCATAGAGCCGCTCCCTATTGGAAGCGGAGTGCAGTATGAAAGCAGAGTTTCACTTGGATATTTAAATCAATCGTTCCAAAATGCGGTTATGGAGGGGGTTCTTTATGGCTGCGAGCAGGGGCTGTATGGATGGAAAGTGACAGACTGTAAAATCTGTTTTGAATATGGATTGTATTATAGTCCTGTAAGTACCCCCGCAGACTTTCGGCTGCTTTCCCCTATCGTATTGGAGCAGGCTTTAAAAAAAGCAGGGACAGAACTATTAGAGCCATATCTCCACTTTGAAATTTATGCACCGCAGGAATATCTCTCACGGGCGTATCATGATGCTCCAAGGTATTGTGCAGATATTGTAAGTACTCAGATAAAGAATGACGAGGTCATTCTGAAAGGAGAAATCCCTGCTAGATGTATTCAAGAATACAGGAACGATTTAACTTATTTCACAAATGGGCAGGGAGTCTGCTTGACAGAGTTAAAAGGATACCAGCCAGCTATTGGTAAATTTATTTGCCAACCCCGCCGCCCGAATAGCCGTATAGATAAGGTTCGGCATATGTTCCACAAGTTAGCTTAA
>ARGannot_TetQ_Tet
GTGCGTTTCGACAATGCATCTATTGTAGTATATTATTGCTTAATCCAAATGAATATTATAAATTTAGGAATTCTTGCTCACATTGATGCAGGAAAAACTTCCGTAACCGAGAATCTGCTGTTTGCCAGTGGAGCAACGGAAAAGTGCGGCCGTGTGGATAATGGTGACACCATAACAGACTCTATGGATATAGAGAAACGTAGAGGAATTACTGTTCGGGCTTCTACGACATCTATTATCTGGAATGGAGTGAAATGCAATATCATTGACACTCCGGGACACATGGATTTTATTGCGGAAGTGGAGCGGACATTCAAAATGCTTGATGGAGCAGTCCTCATCTTATCCGCAAAGGAAGGCATACAAGCGCAAACAAAGTTGCTGTTCAATACTTTACAAAAACTGCAAATCCCGACAATTATATTTATCAATAAAATTGACCGTGACGGTGTGAATTTAGAGCGTTTGTATCTGGATATAAAAACAAATCTGTCTCAAGATGTCCTGTTTATGCAAACTGTTGTCGATGGATTGGTTTATCCGATTTGCTCCCAAACATATATAAAGGAAGAATACAAAGAATTTGTATGCAACCATGACGACAATATATTAGAACGATATTTGGCGGATAGCGAAATTTCACCGGCTGATTATTGGAATACGATAATCGATCTTGTGGCAAAAGCCAAAGTCTATCCGGTACTACATGGATCAGCAATGTTCAATATCGGTATCAATGAGTTGTTGGACGCCATCTCTTCTTTTATACTTCCTCCAGAATCAGTCTCAAACAGACTTTCAGCTTATCTCTATAAGATAGAGCATGACCCCAAAGGACATAAAAGAAGTTTTCTAAAAATAATTGACGGAAGTCTGAGACTTCGAGACATTGTAAGAATCAACGATTCGGAAAAATTCATCAAGATTAAAAATCTAAAGACTATTTATCAGGGCAGAGAGATAAATGTTGATGAAGTGGGGGCCAATGATATCGCGATTGTAGAAGATATGGAAGATTTTCGAATCGGAGATTATTTAGGTACTAAACCTTGTTTGATTCAAGGGTTATCTCATCAGCATCCCGCTCTCAAATCCTCCGTCCGGCCAGACAGGTCCGAAGAGAGAAGCAAGGTGATATCCGCTCTGAATACATTGTGGATTGAAGACCCGTCTTTGTCCTTTTCCATAAACTCATATAGTGATGAATTGGAAATCTCGTTATATGGTTTGACACAAAAGGAAATCATACAGACATTGCTGGAAGAACGATTTTCCGTAAAGGTCCATTTTGATGAGATCAAGACTATCTACAAAGAACGACCTGTAAAAAAGGTCAATAAGATTATTCAGATCGAAGTGCCACCCAACCCTTACTGGGCCACAATAGGGCTGACGCTTGAACCCTTGCCGTTAGGGACAGGGTTGCAAATCGAAAGTGACATCTCCTATGGTTATCTGAACCATTCTTTTCAAAATGCCGTTTTTGAAGGGATTCGTATGTCTTGCCAATCTGGTTTACATGGATGGGAAGTGACTGATCTGAAAGTAACTTTTACTCAAGCCGAGTATTATAGCCCGGTAAGTACACCTGCTGATTTCAGACAGCTGACCCCTTATGTCTTCAGGCTGGCCTTGCAACAGTCAGGTGTGGACATTCTCGAACCGATGCTCTATTTTGAGTTGCAGATACCCCAAGCGGCAAGTTCCAAAGCTATTACAGATTTGCAAAAAATGATGTCTGAGATTGAAGACATCAGTTGCAATAATGAGTGGTGTCATATTAAAGGGAAAGTTCCATTAAATACAAGTAAAGACTACGCCTCAGAAGTAAGTTCATACACTAAGGGCTTAGGCGTTTTTATGGTCAAGCCATGCGGGTATCAAATAACAAAAGGCGATTATTCTGATAATATCCGCATGAACGAAAAAGATAAACTTTTATTCATGTTCCAAAAATCAATGTCATCAAAATAA
>ARGannot_TetS_Tet
ATGGAGGAAATAAAATTGAAAATTATTAATATCGGTATCTTAGCACATGTTGATGCAGGAAAAACTACTTTGACAGAAAGCTTACTATACAGTAGCGGAGCAATTAAAGAGTTAGGAAGTGTAGATAGCGGTACAACGAAAACGGATACTATGTTTTTGGAACGCCAGAGAGGTATTACTATTCAGACCGCAATAACATCTTTTCAACGGGAAAATGTTAAAGTAAATATTGTAGATACTCCTGGACACATGGATTTTTTGGCAGATGTATACCGTTCATTATCTGTTTTGGATGGAGCTATTTTGCTAATCTCTGCAAAAGATGGAGTACAGTCACAAACTCGTATACTATTCCATGCACTTAGAAAGATGAACATACCTATAATATTTTTTATTAACAAAATTGATCAAAATGGAATAAATTTGCCAGATGTTTATCAAGATATTAAGGACAAACTTTCTGACGACATCATAATTAAGCAGACTGTGAATCTAAATTTGAAACCTTATGTAATAGATTATACTGAACCAGAACAATGGGAGACAGTAATTGTGGGAAATGATTATTTATTAGAAAAATATACCATTGGGAAAACATTGAATATTGCAGAACTTGAAAAGGAGGAAAACGAAAGAATTCAAAGTTGCTCCTTATATCCTGTTTATCACGGAAGTGCAAAGAATAATATTGGAATTAAACAACTTATAGAGGTAATTACTAGCAAATTATTTTCACCCACACAACTCAATTCAGATAAACTTTGTGGAAATGTTTTTAAAGTAGAATATTCAGATGATGGTCAACGGCTTGTCTATGTACGTCTTTATAGTGGAACGCTACATTTGCGAGACTCAGTCAATATATCAGAAAAGGAAAAAATAAAAGTTACAGAAATGTATACTTCAATAAATGGAGAATTACGCCAGATAGATAAGGCAGAGCCTGGTGAGATTATTATTTTAAAAAATGAGCTTTTAAAACTAAATAACGTACTTGGAGATAAAAAAAGATTACCACATAGAGAAATTCTTGAGAATCCTCTTCCTATGTTACAAACAACAATTGAACCATGTAAATCAGTACAAAGAGAAAAGTTACTAGATGCACTTTTTGAAATATCCGATAGTGATCCCCTTCTACAATATTATGTAGATACAGTAACTCACGAAATTGTGCTATCTTTTTTAGGTGAGGTCCAAATGGAGGTAACTTGTACTCTGATTCAAGAAAAATATCATATTGAGATAGAAACAAGAAAACCAACTGTCATTTATATGGAAAGACCATTAAAAAAATCTGAATTTACCATTGATATCGAAGTACCTCCAAATCCTTTCTGGGCTTCTATTGGTTTATCTGTAACACCACTTCCTTTGGGTAGTGGCATTCAGTATGAGAGCCTGGTTTCTCTAGGTTATTTAAATCAATCATTTCAAAATGCAGTTATGGAAGGTATACGCTATGGGTGTGAACAAGGATTGTACGGTTGGAAATTAACAGACTGTAAGATCTGTTTTAAGTATGGTCTATATTACAGCCCTGTCAGTACGCCAGCAGATTTCCGAATGCTTGCGCCTATTGTACTAGAGCAGGCTTTTAGAAAGAGTGGTACAGAGTTATTAGAGCCATATCTTAGCTTCGAAATTTATGTACCACAAGAATATCTTTCGAGAGCATATAATGATGCTTCCAAATATTGTGCAAATATTTTAAATACTAAGTTAAAAGGTAACGAGGTCATTCTCATTGGTGAAATTCCAGCCCGTTGTATTCAAGAGTATCGAAACAGTTTAACTATCTTTACAAATGGACGCAGTGTCTGTTTAACAGAGTTAAAAGGTTATCAGGTTACTAACATTAAGTCTGCTTTCCAACCACGTCGTCCAAATAATAGAATAGACAAAGTAAGGCATATGTTTAATAAAATCAACTTACATTGA
>ARGannot_TetT_Tet
ATGAAAATTATTAATATAGGAATATTAGCACATGTTGATGCAGGTAAAACAACTGTTACAGAAGGTTTATTATATAAAAGTGGGGCGATTAATAAAATTGGAAGAGTTGATAATGCTACAACGACAACGGATTCGATGGAACTTGAAAGAGATAGGGGAATAACTATACGGGCGTCTACAGTTTCATTTAATTACAATGATACAAAGGTAAATATCATAGATACACCTGGGCACATGGATTTCATAGCCGAAGTTGAGCGAACTCTGAAAGTGTTAGATGGAGCTATTTTAGTAATTTCAGCAAAAGAAGGAATTCAAGTCCAAACTAAAGTGATTTTTAATACTTTAGTGAAATTAAATATACCAACACTTATATTTGTGAATAAAATAGATCGAAAGGGAGTATGTTTGGATGAGATATACACTCAAATACAGGAGAAATTAACTTCTAATCTTGCAATAATGCAATCAGTTAAAATAAAAGATAAAGGTGATTTTGAATTGACAAATGTAAGGGATGATAAAGTAATTCAAAGTCAAATAATAGAGAAGTTACTGGATATAAATGATTATCTAGCAGAAAAATATATAAATGGCGATGTCATTGCAGAAAAAGAATATAATGATGTATTTTTGGATGAGATTAATAACTGCAATCTTTATCCTGTATTTCATGGTTCGGCTTTAAAAAATATTGGAATTGACGAGCTATTATTTGCCATTACTAAATATCTTCCTACCAAGAGCTATAATACTGAAGACCTTTTATCAGCGTATGTTTATAAGATTGATAGGGATGAAAAATCTAGAAAGATGACTTTCTTAAGAGTATTCAGTGGGAATATAAGGACACGTCAAGATGTTTATATAAATGGCACAGAAGAAACTTTCAAGATAAAAAGTCTGGAATCAATTATGAATGGTGAAATTGTGAAGGTAGGTCAGGTTAATAGTGGGGATATTGCTATTATTTCTAATGCTAATTCTCTGAAGATAGGTGATTATATTGGTAAGAAATATGACGGGATTTTAGATATAAAGATAGCCCAACCGGCATTGAGAGCATCAATTAAACCTTGTGATTTAAGCAAAAGAAGCAAACTGATAGAAGCACTATTTGAATTAACTGAAGAAGACCCATTTCTCGATTGTGAAATTAACGGAGATACTGGAGAAATCATATTGAGGCTATTTGGAAATATTCAAATGGAAGTAATAGAATCACTACTTAAAAGCCGATACAAAATAGATGCTAGATTTGGTGAATTGAAAACAATATATAAAGAACGACCTAAGAGAAACTCTAAAGCAGTAATCCATATAGAGGTTCCACCAAATCCTTATTGGGCATCTATTGGACTGTCAATAGAACCACTACCAATAGGGTCAGGATTATTATATAAGACAGAGGTGTCCTATGGATATTTAAATAATTCATTTCAAAATGCAGTAAAAGATGCTGTAGAGAAGGCTTGTAAAGAAGGGCTTTATGGATGGGAAGTTACAGACTTAAAGGTAACTTTTGACTACGGATTATACTATAGCCCGGTAAGTACCCCCTCTGACTTTAGGAATTTAACACCATATGTATTTTGGGAAGCTCTTCGAAAAGCAGGAACTGAAATATTAGAACCTTATTTAAAATATACAGTTCAAGTTCCAAATGATTTCTGCGGAAGGGTTATGAGTGATCTTAGAAAGATGAGGGCTTCTATTGAAGATATAATAGCCAAGGGAGAGGAGACAACTTTAAGTGGAAAGATACCTGTTGATACATCGAAGTCCTATCAGTCAGAATTACTTTCTTATTCAAATGGAAAGGGTATATTTATTACTGAGCCTTATGGGTATGATATATATAATGATAAGCCTATAATTAATGATATTGGGAACGACAATAATGATAGCAACAAGGAAGGGTTAAGATATTTATTTCAAAAACAGGATGAAAATTGA
>ARGannot_TetU_Tet
ATGCAGCTAAGACGTGGCAAAGCAACGGATTGGCATGCGATGGTTCAGGAAAGCTTAGATAGTTTTGCAAGCCCGCATTTTTTGCCGATTGATATAAAACCTATTGATAAAATAGTTATTGAAGGTTTGATAGCTGAGCCTTCTAATTGGTCGATAATTGCTAGACATACAAAATATAAATATCGGAATTTGCTGAAGCAAGAAAGTCAAAATGATGAGTTAACGAACCATTTACGAGAGACTTTTAAGGAATCTGCAGACGAATTAAAAAAAGAATTGGATACGTGGCTTTTGGGGTTGGATGTGACAGAGAAGTGA
>ARGannot_TetV_Tet
GTGCGCTCGCCGCGTCCGGTCGCAGGCTGGCGCGTACTCGCACCGTTCCGGATCCGCGAGTACCGCCTGCTGATCGCCGCGGTCACGCTGTCGATCTTCGCCGAGGGCATGTGGTCTGTGGTCATGGCGCTGCAGGTGATCGCGATCGACAACGATCCGGCGTCACTGTCGCTGGTCGCGACGTGCCTCGGTGTCGGCCTGGTCGCGTTCGTCCTCGTCGGCGGCATCACCGCGGACCGGATCAACCAGCGCACCATCATCATTGCCGTCGAGGTGGTCAACTTCGTCACGGTCGCGGTGATCTCCGCGCTGGCCCTGCTGGGCGTGCTGAAGATCTGGCACATGGCCGTTGCCGCAGGCATTCTCGGCATCGCGGCGGCGTTCTTCTTCCCGGCCTACAGCGCGATCCTGCCGCGCATCCTGCCGCCCGAACAGCTGCTGGCCGCCAACGGTGTCGAGGGCGTGGTACGCCCGGTGTTCCAGCGTTCGGTGGGCCCCGCGGTGGCCGGCATGGTCATCGGTGCAACGATGCCGTCGATCGGCGCGGTCGTGGTGGCGGTGCTGTTCGCGCTCGGCCTGGCGCTGCTGGTCGCGACCCGTCCGCCCGCCCAGCCCGCCTCCGAGCACCATGAGCGCCCGCACGTATTGCGGGACCTGCGTGAAGGTTTCGCCTTCGTCCTGAAGACACCGTGGCTGCTGTGGACCGTGCTGTTCGCGAGCATGTTCGTGCTCGTCGTGCTGGGACCCATCGAGGTGCTGCTGCCGTTCATCGCACAGGACCGCTTCGCCGACGGCGCCCGCGCCTACGGTTTCATCCTGGCGTTCTTCGGTATCGGCAGTGCGATGGGCGCGCTGACGGTGTCGTCGCGGCGCATGCCGCGCCGCTATCTCACGACCATGATGCTGATGTGGGGTCTCGGCTCGATTCCCCTTGTGATCGTGGGATATACATCGTCGTTCCCGCTGATGGCCGCTGCGACGTTCGTCATCGGCGTCACCGACGGCGCTGGCATGGTGATCTGGGGAACGCTGCTGCAACGGCGTGTGCCCACCGAGATGCTGGGCCGCGTGTCGAGCCTGGACTTCTTCGTATCGCTGGCGTTCATGCCGTTGTCATTCGCGATCGTGGGTCCGCTGTCGAAGGTGGTCTCGATGGAGGTGATCTTCGCGACGGCGGGTCTGGTGCCCGTGGCGATCGCGGCCGTGGCGTTCACCGCGGCGCGCATGCACCGTGACGAGGTGGCGAACCCACTGCTGTGA
>ARGannot_TetW_Tet
ATGAAAATAATCAATATTGGAATTCTTGCCCATGTAGACGCTGGAAAGACGACCTTGACGGAGAGCCTGCTATATGCCAGCGGAGCCATTTCAGAACCGGGGAGCGTCGAAAAAGGGACAACGAGGACGGACACCATGTTTTTGGAGCGGCAGCGTGGGATTACCATTCAAGCGGCAGTCACTTCCTTCCAGTGGCACAGATGTAAAGTTAACATTGTGGATACGCCCGGCCACATGGATTTTTTGGCGGAGGTGTACCGCTCTTTGGCTGTTTTAGATGGGGCCATCTTGGTGATCTCCGCTAAAGATGGCGTGCAGGCCCAGACCCGTATTCTGTTCCATGCCCTGCGGAAAATGAACATTCCCACCGTTATCTTTATCAACAAGATCGACCAGGCTGGCGTTGATTTGCAGAGCGTGGTTCAGTCTGTTCGGGATAAGCTCTCCGCCGATATTATCATCAAGCAGACGGTGTCGCTGTCCCCGGAAATAGTCCTGGAGGAAAATACCGACATAGAAGCATGGGATGCGGTCATCGAAAATAACGATGAATTATTGGAAAAGTATATCGCAGGAGAACCAATCAGCCGGGAAAAACTTGCGCGGGAGGAACAGCAGCGGGTTCAAGACGCCTCCCTGTTCCCAGTCTATCATGGCAGCGCCAAAAATGGCCTTGGCATTCAACCGTTGATGGATGCGGTGACAGGGCTGTTCCAACCGATTGGGGAACAGGGGGGCGCCGCCCTATGCGGCAGCGTTTTCAAGGTTGAGTACACCGATTGCGGCCAGCGGCGTGTCTATCTACGGTTATACAGCGGAACGCTGCGCCTGCGGGATACGGTGGCCCTGGCCGGGAGAGAAAAGCTGAAAATCACAGAGATGCGTATTCCATCCAAAGGGGAAATTGTTCGGACAGACACCGCTTATCAGGGTGAAATTGTTATCCTTCCCAGCGACAGCGTGAGGTTAAACGATGTATTAGGGGACCAAACCCGGCTCCCTCGTAAAAGGTGGCGCGAGGACCCCCTCCCCATGCTGCGGACGACGATTGCGCCGAAAACGGCAGCGCAAAGAGAACGGCTGCTGGACGCTCTTACGCAACTTGCGGATACTGACCCGCTTTTGCGTTGCGAAGTGGATTCCATCACCCATGAGATCATTCTTTCTTTTTTGGGCCGGGTGCAGTTGGAGGTTGTTTCCGCTTTGCTGTCGGAAAAATACAAGCTTGAAACAGTGGTAAAGGAACCCTCCGTCATTTATATGGAGCGGCCGCTCAAAGCAGCCAGCCACACCATCCATATCGAGGTGCCGCCCAACCCGTTTTGGGCATCCATAGGACTGTCTGTTACACCACTCTCGCTTGGCTCCGGTGTACAATACGAGAGCCGGGTTTCGCTGGGATACTTGAACCAGAGTTTTCAAAACGCTGTCAGGGATGGTATCCGTTACGGGCTGGAGCAGGGCTTGTTCGGCTGGAACGTAACGGACTGTAAGATTTGCTTTGAATACGGGCTTTATTACAGTCCGGTCAGCACGCCGGCGGACTTCCGCTCATTGGCCCCGATTGTATTGGAACAGGCATTGAAGGAATCGGGGACGCAGCTGCTGGAACCTTATCTCTCCTTCATCCTCTATGCGCCCCAGGAATACCTTTCCAGGGCTTATCATGATGCACCGAAATACTGTGCCACCATCGAAACGGCCCAGGTAAAAAAGGATGAAGTTGTCTTTACTGGCGAGATTCCCGCCCGCTGTATACAGGCATACCGTACTGATCTGGCCTTTTACACCAACGGGCGGAGCGTATGCCTTACAGAGCTGAAAGGATATCAGGCCGCTGTCGGTCAGCCGGTCATCCAGCCCCGCCGTCCAAACAGCCGCCTGGACAAGGTGCGCCATATGTTTCAGAAGGTAATGTAA
>ARGannot_TetX_Tet
ATGACAATGCGAATAGATACAGACAAACAAATGAATTTACTTAGTGATAAGAACGTTGCAATAATTGGTGGTGGACCCGTTGGACTGACTATGGCAAAATTATTACAGCAAAACGGCATAGACGTTTCAGTTTACGAAAGAGACAACGACCGAGAGGCAAGAATTTTTGGTGGAACCCTTGACCTACACAAAGGTTCAGGTCAGGAAGCAATGAAAAAAGCGGGATTGTTACAAACTTATTATGACTTAGCCTTACCAATGGGTGTAAATATTGCTGATAAAAAAGGCAATATTTTATCCACAAAAAATGTAAAGCCCGAAAATCGATTTGACAATCCTGAAATAAACAGAAATGACTTAAGGGCTATCTTGTTGAATAGTTTAGAAAACGACACGGTTATTTGGGATAGAAAACTTGTTATGCTTGAACCTGGTAAGAAGAAGTGGACACTAACTTTTGAGAATAAACCGAGTGAAACAGCAGATTTGGTTATTCTTGCCAATGGCGGGATGTCCAAGGTAAGAAAATTTGTTACCGACACGGAAGTTGAAGAAACAGGTACTTTCAATATACAAGCCGATATTCATCAACCAGAGATAAACTGTCCTGGATTTTTTCAGCTATGCAATGGAAACCGGCTAATGGCATCTCACCAAGGTAATTTATTATTTGCTAACCCCAATAATAATGGTGCATTGCATTTTGGAATAAGTTTTAAAACACCTGATGAATGGAAAAACCAAACGCAGGTAGATTTTCAAAACAGAAATAGTGTCGTTGATTTTCTTCTGAAAGAATTTTCCGATTGGGACGAACGCTACAAAGAATTGATTCATACGACGTTGTCATTTGTAGGATTGGCTACACGGATATTTCCTTTAGAAAAGCCTTGGAAAAGCAAGCGCCCATTACCCATAACAATGATTGGGGATGCCGCACATTTGATGCCGCCTTTTGCAGGGCAGGGAGTAAATAGTGGGTTGGTGGATGCCTTGATATTGTCTGATAATCTAGCCGATGGAAAATTTAATAGCATTGAAGAGGCTGTTAAAAATTATGAACAGCAAATGTTTATGTATGGCAAAGAAGCACAAGAAGAATCAACTCAAAACGAAATTGAAATGTTTAAACCCGACTTTACGTTTCAGCAATTGTTAAATGTATAA
>ARGannot_TetX_Tgc_001
ATGACAATGCGAATAGATACAGACAAACAAATGAATTTACTTAGTGATAAGAACGTTGCAATAATTGGTGGTGGACCCGTTGGACTGACTATGGCAAAATTATTACAGCAAAACGGCATAGACGTTTCAGTTTACGAAAGAGACAACGACCGAGAGGCAAGAATTTTTGGTGGAACCCTTGACCTACACAAAGGTTCAGGTCAGGAAGCAATGAAAAAAGCGGGATTGTTACAAACTTATTATGACTTAGCCTTACCAATGGGTGTAAATATTGCTGATGAAAAAGGCAATATTTTATCCACAAAAAATGTAAAGCCCGAAAATCGATTTGACAATCCTGAAATAAACAGAAATGACTTAAGGGCTATCTTGTTGAATAGTTTAGAAAACGACACGGTTATTTGGGATAGAAAACTTGTTATGCTTGAACCTGGTAAGAAGAAGTGGACACTAACTTTTGAGAATAAACCGAGTGAAACAGCAGATTTGGTTATTCTTGCCAATGGTGGAATGTCGAAAATAAGGAGCTTTGTTACCGACACGCAAGTTGAAGAAACCGGTACTTTCAACATCCAAGCTGATATTCTTCAACCGGAAATAAACTGTCCCGGATTTTTTCAGCTATGCAACGGCAACCGATTAATGGCGGGACATCAGGGCATTTTATTGTTTGCCAATCCCAATAATAATGGTGCATTGTATTTAGGAATTAGTTTTAAAACGCCCGATGAATGGAAAAATAAAATTCCCTTAGATTTTCAGGACAGAAACAGCGTTGCCGATTTTTTATTGAAAAGATTTTCCAAATGGAGTGAAGTTTACAAACAATTAATACGTTCGGTATCAACATTTCAATGCTTGCCCACAAGGAAATTTCCTTTGAACAATGATTGGAAAAGTAACCGTCCATTACCCATAACAATGATTGGCGATGCTGCTCATTTGATGTCGCCTTTTGCAGGACAGGGTGTAAATACGGGATTATTGGATGCTTTGATATTGTCTGAAAACCTTACAAACGGAGAATTTACAAGTATTGAAAATGCCATCGAAAACTACGAACAACAAATGTTTGTTTATGCAAAAGATACGCAGGACGAATCGACAGAAAACGAAACCGAAATGTTTAGTCCCAATTTTTCGTTTCAAAAATTATTGAATCTATAA
>ARGannot_TetX_Tgc_002
ATGAGCAATAAAGAAAAACAAATGAATTTACTTAGTGATAAGAACGTTGCAATAATTGGTGGTGGACCCGTTGGACTGACTATGGCAAAATTATTACAGCAAAACGGCATAGACGTTTCAGTTTACGAAAGAGACAACGACCGAGAGGCAAGAATTTTTGGTGGAACCCTTGACCTACACAAAGGTTCAGGTCAGGAAGCAATGAAAAAAGCGGGATTGTTACAAACTTATTATGACTTAGCCTTACCAATGGGTGTAAATATTGCTGATGAAAAAGGCAATATTTTATCCACAAAAAATGTAAAGCCCGAAAATCGATTTGACAATCCTGAAATAAACAGAAATGACTTAAGGGCTATCTTGTTGAATAGTTTAGAAAACGACACGGTTATTTGGGATAGAAAACTTGTTATGCTTGAACCTGGTAAGAAGAAGTGGACACTAACTTTTGAGAATAAACCGAGTGAAACAGCAGATCTGGTTATTATTGCCAATGGTGGAATGTCTAAAGTAAGAAAATTTGTTACCGACACGGAAGTTGAAGAAACAGGTACTTTCAATATACAAGCCGATATTCATCATCCAGAGGTGAACTGTCCTGGATTTTTTCAGCTATGCAATGGAAACCGGCTAATGGCTGCTCATCAAGGTAATTTATTATTTGCGAATCCTAATAATAATGGTGCATTGCATTTTGGAATAAGTTTTAAAACACCTGATGAATGGAAAAACCAAACGCAGGTAGATTTTCAAAACAGAAATAGTGTCGTTGATTTTCTTCTGAAAGAATTTTCCGATTGGGACGAACGCTACAAAGAACTGATTCGTGTGACATCATCTTTTGTAGGGTTAGCGACACGAATATTTCCCTTAGGTAAGTCTTGGAAAAGTAAGCGTCCATTACCCATAACGATGATTGGAGATGCTGCTCATTTGATGCCTCCTTTTGCAGGACAAGGCGTAAACAGCGGGTTGATGGATGCCTTGATATTGTCGGATAATCTGACCAATGGGAAATTTAACAGCATTGAAGAGGCTATTGAAAATTATGAACAGCAAATGTTTATCTATGGCAAAGAAGCACAAGAAGAATCAACTCAAAACGAAATTGAAATGTTTAAACCCGACTTTACGTTTCAGCAATTGTTAAATGTATAA
>ARGannot_TetY_Tet
ATGTCAAAATCACTTATAACCGCACTCATTGTTGTCGCGCTTGATGCGATTGGTTTGGGATTAATCATGCCGGTGGTTCCGGCTTTATTAAATGAATTTGTACCGGCAGAGCAAACAGCATTTCACTATGGTGTTTTTTTATCGCTTTATGCGTTTATGCAGGTCTTTTGCGCGCCCGTTTTAGGGCGGTTATCTGACCGCTATGGACGGCGGATTATTTTGCTGGTTTCATTTTTAGGTGCCACGATTGATTATAGCATAATGGCGGCAGCGCCTGTTTTATGGGTGCTTTATATCGGCCGGATTATCTCAGGTGTTACCGGAGCAACTGGTGCAATCGCGGCATCAATTATCGCTGATACAACTAAACAGGAAGAACGTGCGCGTTGGTTTGGTTTTATGGGGGCGTGTTTTGGTGCAGGTATGATTGCAGGGCCTGCTATTGGCGGTGTTCTTGGTGATATATCTGTGCATGCGCCCTTTGTGGCAGGGGCTCTTCTCAATGCAATTGCCTTTTGTTTGGTGGCTTTCTTGTTGCCCAAAACGCCGTCACAACCGCCTGAAGGACAGCCAGCCAAAATCAATTTGTTTGAAGGCTTTCGCTTCAATTTTGCAGTTCAGGGACTTGCCAGCTTTTTTGCGTTGTTTTTTCTTATGCAGCTGATTGGGCAGGCGCCCGCCGCTTTGTGGGTGATTTATGGCGAACAGCGCTTGAATTGGGATATTGGCACAGCAGGTGTGTCGCTGGCCGTTTTTGGTGCAGCACATACATTCGTACAAGCTGTTTTAACCGGCACTCTTTCAAAGCGACTGGGTGACCGCGGTGTGTTGCTGCTTGGAATGGGCGCTGATATGTGCGGGTTTTTATTGCTGGCTTTTATCACGCAAAGCTGGATGGTTCTGCCGGCAATTTTTATGCTGGCCACAGGCGGCATTGGTATGCCTGCTTTGCAGGCCATTATTTCAGGTCTTGTTTGCGATGAAAAACAAGGTGCTTTACAGGGAACTTTAACGGGGTTGACGAATATAACCTCGATTATCGGGCCGGTCGGATTTACGACGCTTTATGGCTTAACCGCGGGGCAGTGGGATGGTTGGGTTTGGCTCGTCGCAGCAAGCCTTTATCTTATTGCTATACCATTATTGCGCCAGTCAGCCAGTTTATTGCGATCTTAA
>ARGannot_TetZ_Tet
GTGCTCATCACGGCGACCCTCGATGCTGCAGGGCTGGGCCTCGTGATGCCGATCTTGCCTACCCTTCTCGACCAGGTCGGTGCCCCCGACGACATGATCCCACTGCACGTCGGACTACTGACAGCGCTCTATGCGATCATGCAGTTTCTTTGCGCCCCGATCCTTGGCCGACTCTCTGACCGTTTCGGACGCCGCCGCGTGCTTGTCGCCTCCCTCGCAGGCGCGACGATCGACTACCTCGTGCTCGCACTGACGGACACGCTGTGGGTCTTTTACCTCGCCCGCGCGGTTGCAGGCATTACCGGCGCCACGAACGCCGTCACCGCGACGGTGATCGCCGACATTACTCCGCCGGATCAGCGCGCAAAACGCTACGGGTGGCTCGGCGCATGCTACGGCGGTGGCATGATCGCGGGTCCCGCCATTGGCGGTCTTTTCGGCGGGGTCTCACCGCATCTGCCATTCCTCGTCGCCGCCGCGCTCGCCGGAATCACCCTCGTACTCAGCGCGAGTCTTCTGCGTGAGACGCGGCCACCGGGCAGCAACGGCTCGCACGCACAGCAACCCGGTACGGCGAAGCGAACCGCAGTGCCGGGGATGCTTATCCTTCTCGCAGTCTTCGGCATCGTGCAGTTCATCGGCCAAGCACCAGGCTCCACCTGGGTGCTCTTCACGCAGCAGCGCCTCGACTGGAACCCCGTCGAAGTCGGCGTTTCGCTATCCATCTTCGGAATGGTGCAAGTATTCGTGCAGGCGGCACTGACCGGACGCATCGTGTCCCGGATCGGCGAGACCCGGGCGATCCTCGTCGGTATCGCCGCAGACGCCATTGGGCTCATCGGCCTTGCCCTCATCGCCAGCACATGGGCGATGCTACCGATCCTCGCAGCGCTCGGACTCGGCAGCATCACGTTGCCCGCACTGCAGACGCTGCTCTCGAGACGCGCGCCCGAGCAGCAGCAGGGACGCCTGCAGGGAACACTTGCAAGCCTGAACAGCCTCACCTCGATCATCGGCCCGGTCACCTTCACCGGCATTTTCGCACTCACCCGAACGAATGCAGACGGCACCCTCTGGATCTGCGCCGCAGCGCTCTACGTTCTCTGCGCCCTCCTGATGATCCGTGAGACATGCGCCTCACGGCGATCTCGATAA
>ARGannot_THIN_Bla
ATGACACTATTGGCGAAGTTGATGCTGGCGACGGTTGCGACCATGTCGGCGGCTACGGTGCAGGCAAAGACACCGGCGCCCAAGCCGGATACCCCTGTCGATTGCGACAGCTGCAAGGCGTGGAACGGGGAAGTCACACCATTCAACGTATTTGGCAATACCTGGTATGTGGGCACGGCCGGCTTGTCCGCCGTGCTGGTGACCAGCCCGCAAGGCCACGTCCTGCTCGACGGCGCGCTGCCGCAATCGGCGCCACTGATCATCGCGAACATCGCGGCGCTGGGTTTCCGCATCGAGGATGTGAAATTCATCCTCAATTCCCACGCGCATTGGGATCACGCCGGCGGCATCGCCGCGCTGCAGGCCGCCAGCGGCGCCACCGTGGTGGCCAGCGCCTCGGGCGCCCTGGGATTGCAAAGCGGCACCAACGGCAAGGATGATCCGCAATTCCAGGCCAAGCCTGTCGTGCATGTGGCAAAGGTGGAGAAGGTCAAGGTGGTGGGCGAGGGCGATGCCATCAAGCTGGGGCCGTTGAACCTGACGGCGCACATGACGCCAGGCCACACGCCAGGCGCCACCACCTGGACCTGGACCTCGTGCGAAGGGCAGCGCTGCCTGGACGTGGTGTATGCCGACAGCCTGAATCCGTATTCCAGCGGCGACTTTACGTACACGGGCAAAGGGGACGGACCCGATATCTCGGCCTCGTTTGCCGCCAGCATCGCCAAGGTGGCGGCCCTGCCGTGCGACATCATTCTTTCCGTGCATCCCGATTCGACGGGCGTGCTGGACAAGGCGGCCAAGCGCAGCGGCGAACACAATCCCTTCATCGATGCGAACGCCTGCCGCGCCTATGCGGCCACGGCGGACGCCATGCTGACGAAACGGCTGGCGAAGGAGCGCGGCGTGGCCCTGCCTGCGGCGGCCCCGGCTGCCCAGCACGCGCACTAG
>ARGannot_TLA-1_Bla
ATGAAAAAACATCTTGTTGTAATTGCATTTTGTGTGCTTTTTGCTTCTGCTTCTGCTTTTGCGGCTAAAGGTACGGATTCGCTTAAAAGCAGTATTGAAAAATATCTTAAAGATAAAAAAGCTAAAGTGGGTGTTGCCGTTTTGGGAATTGAAGATAATTTTAAATTGAACGTTAACGAAAAGCATCACTATCCTATGCAGAGCACTTATAAGTTCCATCTTGCATTGGCTGTGCTCGATAAACTTGATAAGGAGAATATTTCCATTGACAAGAAGCTTTTTGTAAAAAAATCGGAGCTTCTGCCGAATACTTGGAGTCCGCTAAGAGATAAATATCCCGATGGAAATGTGGATTTATCCATAAGCGAAATTCTGAAAGCTACCGTTTCGCGTAGCGATAATAACGGTTGTGATATTCTCTTCAGATTTGTTGGTGGAACAAATAAAGTCCACAATTTTATTAGCAAGCTTGGCGTTAAGAATATTTCTATCAAAGCTACAGAAGAAGAAATGCACAAGGCATGGAATGTACAATATACCAATTGGACAACTCCCGACGCTACCGTTCAGCTCTTAAAGAAGTTCTACAAAAATGAAATACTCTCAAAAAATAGTTACGACTATTTGCTTAATACTATGATTGAAACTACTACCGGACCGAAACGACTCAAAGGACTTTTGCCCGATGGAACTGTTGTTGCTCATAAAACCGGAAGCTCCGATACTAACGATAAAGGCATTACTGCTGCCACAAATGATATCGGTATTATTACTCTGCCGAACGGTAAACACTTTGCCATTGCTGTTTATGTGTCGGATTCAAGCGAAAAGAGCGATGTTAACGAAAAGATTATTGCCGAAATTTGCAAAAGCGTTTGGGATTATCTAGTTAAGGATGGGAAATAG
>ARGannot_TlrC2_MLS
ATGCCTACGCAGATCACCGCCCTCGCCGTCACCAAGGCATACCAGGGCCAGGTCGTGCTCGACTCGGTCACCTGCTCGCTCACCGAGGGTGAGCGCACCGGGATCATCGGGGAGAACGGTTCCGGCAAGACCACGCTGCTGCGCCTGCTCGCCGGACCGGAGCAGCCCGACAGCGGCGAGATCGTCCTCCACGCCACCGGCGGCGTGGGCTACTTCGCCCAGGACGGCGAACTGCCGCCGCACGTCACCGTCGCGCAGGTCGTCGACCACGCCCTCGGCGAACTGCGCGCCGTCGAAGCCCGTCTGCGCGATCTCGAAGCGCGGATGGCCGACGGTGACACCTCGTCCCTGGCCGAGTACGGCGACCTGCTCACCGTCTTCGAGCTGCGTGGCGGCTACGAGGCCGACGCCCGCCTGGAGCGCGCCCTGCACGGGCTCGGCCTCGGCCACCTGCCCCGGGACCGTGTGGTCGGCGGGCTGTCCGGCGGCGAACAGGCACGGCTGCGGCTCGCCTGCGTCCTCGCGTCCGGCCCCGAGGTGCTGCTGCTGGACGAACCCACCAACCACCTCGACGCCTCCGCGCTCACCTGGCTGGAGACGTATCTGAGCACCCGGCGCGGCACCACGGTGGCGGTCTCCCACGACCGGGCCTTCCTGGAACACGTCACCACCACCTTGCTGGAGGTGGACGCCGACCGCCGCCAGGTCTTCCGCTACGGCAACGGCTACGCCGGCTACCTCGCCGAGAAGGCGGCGGCCCGGCAGCGCTGGGCGCAGGCGTACGACGAGTGGCGGGCCGAGACCGACCGGCTGCGGGAGACGGCGGCCACCACCGCCCGCCGGGTCGCCCCCGGCCGGGCGATGACCGACCGCAACAAGATGGCGTACGGGCGGGCCGCCGGGCGCGTCCAGCAGTCCGTGGCGAGCCGGGTGCGCAACGCGGAGGAACGGCTGCGCCGGCTCCTCGCCGACCCGGTGCCGGCCCCGCCCGAACCGTTGCGGTTCACCGCGGCACCACGGCCGGCCGGAGACCCGCAAGGCGCCGTGCTCGACGCCGCCGCCATCACCGTCACCGGCCGCCTCGCCGCCACCGACCTCACCGTCACGGCGGGGGAACGGGTGCTGATCACCGGGGCCAACGGCGCGGGCAAGACCACGTTGCTGCGGGTGCTCGCCGGTGAACTGGCCCCCGACGGCGGACGCGTGTCCCGGCGCGGCCGGATCGGCTACCTGTCCCAGGAGCCGCCCCCCGGCCGCCCCGGCGAGACGCTGCTCGCGGCGTTCGCCCGCGGCCGGGCCGGTACCGCCGAGGAACACGCCGAACGGCTGCTCGCCCTCGGCCTGTTCACCGCCGACCGGTTCGACACCCCGGTCACCCGGCTCTCCACCGGTCAGCGGCAGCGCCTCGCCCTGGCCCGGCTGGTCACCGCGCCCGCCGACGTCCTGCTGCTGGACGAGCCGACCAACCACCTCTCCCCGGCCCTGGTCGAGGAGTTGGAGGAGGCCCTGGCCGGGTTCCCGGGCGCGCTGGTGGTGGTCAGCCACGACCGCAGGCTGCGGGAACGCTGGCGCGGCAGCCGGGTGGAGCTGGCGGACAGCGGTACCGCCGCACTGCGGATGTGA
>ARGannot_TlrC_MLS
ATGCGTACATCACCTTCCTCCCAGCTTTCCCTGCACGGTGTCACCAAGCGCTACGACGACCGTGTCGTGCTCAGTCAGGTCTCCCTCGCCATCTCCCCGGGGGAGAAGGCCGGCATCATCGGCGACAACGGGGCCGGGAAGTCCACCCTGCTCCGTCTGCTCGCCGGTGAGGAACGGCCCGACGCGGGGGAGGTGACCGTGATCGCGCCCGGCGGTGTCGGCTACCTCCCGCAGACCCTCGGCCTGCCGCCGCGGGCCACGGTGCAGGACGCCATCGATCTGGCCATGACCGAGCTGCGCGTCCTGGAGGCCGAACTGCGCCGTACCGAGGCCGCGTTGGCCGAGGCCGCCACGGACGAGGCCCTGCAGGACGCCCTCACCGCGTACGCCCGTCTGACCGAGCAGTACGAGGTCCGTGACGGCTACGGCGCCGATGCCCGCGTGGACGCCGCGCTGCACGGTCTCGGGCTGCCCGGACTGCCACGTGACCGGCGGCTGGGCACCCTCTCCGGTGGAGAGCGATCGCGGCTGGCGCTGGCGGCCACCCTGGCGTCCCAGCCGGAACTGCTGCTGCTCGACGAGCCGACCAACGACCTGGACGACCGGGCCGTCCACTGGCTGGAGGAACATCTGAGCGGCCACCGCGGCACCGTCGTCACGGTGACCCACGACCGGGTGTTCCTGGACCGGCTCACCGCCACGGTCCTGGAGGTCGACGGCCGCGGCGTCTCCCGCCACGGCGACGGCTACGCGGGGTATCTCGCCGCCAAGGCCGCCGAGCGCCGCCGGCGGCAGCAGCAGTACGACGAGTGGCGCGCCGAACTCGACCGCAACCGCCGGCTGGCCGAGGCCAACGTCGCCCGGCTGGACGGCATCCCGCGCAAGATGGGGAAGGCCGCCTTCGGGCACGGCGCGTTCCGCGCGCGCGGGCGCGACCACGGCGCGATGAGCCGGGTCCGCAACGCCAAGGAGCGGGTCGAGCGGCTCACCGCGAATCCGGTGGCGCCACCGGCGGACCGGCTCTCCCTCACCGCGCGCATCGCCACGGCGGACGGCCCGGGGGAGGCGCCGGCCGCGGAACTCGACGGCGTGGTCGTCGGCAGCCGGCTGCGCGTGCCGAAGCTGCGCCTGGGCGCGGCCGAACGGCTGCTGATCACCGGCCCCAATGGCGCGGGCAAGAGCACCCTGCTGTCCGTGCTGGCCGGGGAACTGAGCCCGGACGCGGGCGCGGTGAGCGTCCCCGGGCGCGTGGGGCATCTGCGCCAGGAGGAGACGCCCTGGCCCGCGAAGCTGACCGTGCTGGAGGCCTTCGCCCACAACCGGCCCGGCGACCGGGACGAACAGGCCGACCGGCGGCTGTCCCTCGGCCTGTTCGAGCCGGAGGCGCTGCGGCTGCGGGTCGGGGAGCTGTCGTACGGTCAGCGCCGCCGCATCGAACTGGCCCGGCTGGTCAGCGAGCCGGTGGGTCTGCTCCTGCTGGACGAGCCCACCAACCACCTCTCACCGGCGCTGGTGGAGGAGTTGGAGGAGGCGCTGACGGGCTACGGGGGCGCGCTGGTGCTGGTCACCCACGACCGGCGGATGCGAAGCCGGTTCACCGGCTCGCATCTGGAGCTGCGCGAGGGCGTCGTCTCCGGCGCACGCTGA
>ARGannot_Tmb_Bla
ATGCGACCATTTTTATTTTTAATAATTTTTATCAGTCATTTCGCTTTTGCCAACGAAGAAATACCCGGATTGGAAGTTGAGGAAATTGACAACGGCGTTTTTTTGCACAAGTCATACAGCCGGGTGGAAGGCTGGGGCCTGGTAAGTTCAAACGGACTTGTTGTCATCAGCGGCGGAAAAGCATTCATTATTGACACTCCATGGTCGGAATCAGATACAGAAAAGCTTGTAGATTGGATACGATCAAAAAAGTATGAGCTGGCGGGAAGCATTTCTACACATTCACACGAAGACAAGACTGCCGGTATAAAATGGCTAAACGGCAAATCCATTACTACATATGCCTCAGCGCTGACTAATGAAATTCTAAAAAGAGAGGGTAAGGAGCAGGCAAGGAGCTCATTCAAAGGTAATGAATTTTCGCTGATGGACGGTTTTCTAGAAGTCTATTATCCCGGAGGCGGCCATACTATTGATAACTTAGTGGTATGGATCCCTAGTTCAAAAATATTGTATGGCGGCTGTTTCATACGTAGCTTGGAATCCAGTGGGCTAGGTTACACTGGTGAAGCTAAAATTGATCAGTGGCCACAATCCGCTAGAAATACAATTTCGAAGTATCCTGAAGCTAAGATTGTGGTGCCTGGTCATGGAAAAATTGGCGATTTCGAGTTGTTAAAACATACCAAGGTCCTTGCAGAAAAGGCCTCTAACAAGGCCAATCACGGCGACCGCTGA
>ARGannot_TRU-1_Bla
ATGAAACAACGAATCGCGCTATCACTGCTGGCATTGGGGCCCCTGTTGCTCGTCCCACGCGTTTATGCCGCGGCAGATGAGCCCATGGCGAACATAGTGGAAAAGGCTGTCCAGCCGCTGCTGGAGGAGTACCGGATCCCGGGCATGGCGGTCGCCGTGCTGAAGGAGGGCAAGCCTCACTACTTCAATTATGGCGTCGCCAATCGGGAGAGCGGCCGGCGCATCAGCGAGCGGACCCTGTTCGAGATTGGTTCGGTCAGCAAGACCTTTACTGCGACCTTGGGCACCTACGCGGTCGTCAAAGGGGGCTTTCGGCTGGATGACAAGGTGAGCCAGCACGCGCCTTGGTTGCAGAATTCGGCGTTTGATCGCGTCACCATGGCCCAGCTGGCGACCTACAGCGCAGGGGGCTTGCCGTTGCAGTTTCCCGATGCGGTCGACTCAAACGAGAGAATGCGCCAGTACTACCGGCAGTGGTCACCGCTTTATGCGGCAGGCACTCATCGCGAGTACTCCAACCCCAGCATAGGTCTGTTCGGCCATCTGGCGGCGAGCACCCTGGGCCAACCATTCAGACAACTGATGAGCCAGACTCTGCTGCCCAAGCTCGATTTGCAGCACACCTATCTCGAGGTGCCAGACGCAGCCATGGTTGACTACGCCTATGGCTATTCGAAGGAAGACAAACCCGTCAGGGTCAATCCCGGAGTGCTGGCGGACGAAGCCTATGGCATCAAGACCAGCGCGGCGGATCTCATCAAGTTTGTGGGCGCCAACATGACAGGCAGTGGCGACAAGGCGGTGCAGCAAGCGCTGGCCATGACCCGTACCGGTTTCTACTCGGTGGGAGAGATGACCCAGGGGCTGGGGTGGGAGAGCTACGCCTATCCCGTGACCGAACAGGCGCTGCTGGCGGGCAATTCACCGGCGGTGAGCTTCAAGGCCAATCCGGTCAAACCCTTTGTGGCTCCCAGAGTGATGGGGAACGAGCGACTCTACAACAAGACAGGCTCGACCAACGGCTTTGGTGCCTATGTGGTGTTTGTCCCGGCCAGAGGCGTGGGCATCGTCATGCTGGCCAATCGCAACTACCCCATCGAGGCCAGGGTCAAGGCTGCCTATGCCATCATGCGCCATCTGGCACCCTGA
>ARGannot_TUS-1_Bla
ATGTACCACTACTTTAGCAGTTTATTTGTACTGATTTTTTCTACTTTGGTCTATCCTCAATCGGATAAATTAAAAATTGAGCCGTTGAACGATCATATGTATGTCTATACGACCTACCAAGTATTTCAAGGCGTCGAATATTCTTCCAATGCTTTATATGTAGTGACGGATGAAGGAGTAATTCTCATTGATACCCCTTGGGATAAAGATCAGTACGCCCCTTTAGTAGAACACATCAGACGTGAACATAACAAAGAAATAAAATGGGTCATTACCACTCACTTCCACGAAGATCGTTCGGGTGGACTTGATTACTTCAATAAAGCTGGAGCAGAAACCTATACTTATGCTTTGACCAACGAAATCTTAAAACAGCGCAATGAACCACAAGCGACTTTTACTTTTGGTTCAACAAAGCAGTTCAACTTGGGCAAAGAAAAAATAGAGGTCTATTTCTTAGGAGAAGGTCATAGTAAAGATAATACGGTGGTTTGGTTTCCAGAAGAAGCGATTTTATACGGTGGTTGTTTGATTAAAAGTGCAGAGGCAACGACTATCGGCAATATCGTCGATGGCAATGTAGAGGCTTGGCCTACGACAATCAAAGCCGTAAAGCGCAAATTCAAAAAGGCCAAAGTGATTATTCCAGGGCATGATGCCTGGAATCAATCCGGTCATCTTGAAAATACAGCCCGTATCTTATCGGCTTATCAGGCACAAAAATTAAAGAACAACAAGCAATTATAA
>ARGannot_VanA-Ao2_Gly
ATGGGTAGGCTGAAAATCGGAATTCTGTTCGGCGGGCTTTCCGAAGAACATCCTATCTCCATCAAATCTGCGCGTGAGGTCCAGAAGCACCTCGACCTCGAGAAGTACGAGCCGTACTACATCGGGATCACCCAGAGCGGTTCCTGGATGCTGTGCGACGGCCCCGCCGAGGACTGGGAGAACGGCGACGTCCGCCCGGCCGTCCTGTCGCCGGACCGCGGTGTGCACGGCCTGCTCGTCCTGGACGAGGGCAAGTACGAGACGATCGCCCTCGACGTGGTGCTGCCGGTGCTGCACGGCAAGTTCGGCGAAGACGGCGCGATGCAGGGCCTGCTGGAGATCTCCGGCATCCCCTACGTCGGCTGCGACCTCCCGAGCTCGGTCATGTGCATCGACAAGTCGCTCACCTATTCGGTCGTCCGCGGCGCGGGGATCGCGACGCCGACCTTCCACATCGTCACGCCGGACAACGACGTCGACCCGGACGCGCTGAACTACCCGGTCTTCGTGAAGCCCGCCCGCTCCGGCTCGTCGTTCGGCGTCAGCAAGGTCTCCTCGAAGGAAGAGCTGCCCGCCGCGCTGGCGGAGGCGCGCCAGTACGACGCGAAGATCCTGATCGAAGAGGCCGTTATCGGCAGTGAGATCGGCTGCTCGATCCTCGGCGACGGCGAGGACCTGTTCGCGGGTGAGGTCGACCGGGTCGCGCTGACCCACGGCTTCTTCAAGATCCACCAGGAGAAGAGCCCCGAGACCGGTTCCGAGAACTCGAGCTTCATCGTCCCCGCCGACATCCCGGACGCCTCGCGTGACCTGGTCCAGGAGACGGCCAAGGTCATCTACCGTGCGCTGGGCTGCAGCGGGCTCGCGCGCGTGGACCTGTTCCTCAAGGAGGACGGCAGTGTCGTGCTCAACGAGGTCAACACCCTGCCCGGCCTGACCTCGTACAGCCGTTACCCGCGGATGATGAACGCCGCCGGCCTCTCGCTCGGCGACGTGATCGACCGCCTGGTGAAGCTGACGCTGGCGGGCGTGACGAATGAGGGATGA
>ARGannot_VanA-D_Gly
ATGTATAAGCTTAAAATTGCAGTCCTGTTTGGAGGCTGCTCAGAGGAACATGATGTTTCAGTGAAATCTGCGATGGAGGTTGCAGCAAATATAAACAAGGAAAAATACCAGCCGTTTTATATTGGAATCACAAAATCCGGCGCATGGAAACTATGCGATAAGCCCTGCCGGGACTGGGAGAACTATGCGGGATACCCGGCTGTGATTTCTCCGGACAGAAGGATCCATGGCCTGCTGATACAAAAGGACGGCGGATATGAGAGCCAGCCTGTAGACGTGGTGCTTCCGATGATTCATGGAAAATTTGGCGAGGACGGAACCATACAGGGTCTGCTTGAGCTGTCCGGCATTCCTTATGTGGGATGCGACATTCAAAGTTCTGTAATCTGTATGGATAAGTCGCTCGCTTATATGGTTGTGAAAAATGCGGGAATTGAGGTACCTGGGTTTCGAGTTCTACAAAAGGGGGACAGCCTGGAAGCAGAGACGCTCTCGTATCCGGTCTTTGTAAAGCCTGCCCGTTCCGGCTCCTCTTTTGGCGTGAATAAGGTATGCCGGGCAGAGGAACTGCAGGCAGCGGTCACAGAGGCGGGTAAGTATGACAGCAAAATATTGGTTGAGGAGGCCGTTTCCGGGAGTGAGGTAGGATGTGCCATACTGGGAAACGGAAACGATCTCATCACCGGCGAGGTCGATCAGATTGAATTGAAACACGGGTTTTTTAAGATCCATCAGGAAGCACAGCCGGAAAAGGGGTCTGAAAATGCTGTGATTAGAGTTCCAGCCGCCCTGCCGGATGAAGTTAGGGAGCAGATTCAGGAAACGGCGAAGAAGATTTACCGGGTACTTGGCTGCAGAGGTCTGGCCCGCATTGATTTGTTTTTACGGGAGGATGGAAGCATTGTCCTGAATGAAGTGAACACCATGCCCGGATTTACTTCCTATAGCCGTTATCCACGCATGATGACAGCAGCAGGGTTTACGCTTTCTGAAATATTGGACCGCTTGATTGGACTTTCACTTAGGAGGTAA
>ARGannot_VanAE-Pp_Gly
TTGAATAGATTAAAAATAGCCATCCTGTTTGGGGGCTGTTCAGAGGAACACGATGTGTCGGTAAAATCGGCGAAAGAGATTGCCAATAACATTGACACGGAAAAATATGAGCCGATATACATCGGAATCACCCGATCCGGCGTCTGGAAAATGTGCGAAAAGCCATGCATGGATTGGGACAACGAAAACTGCCGTTCGGCAGTGCTTTCTCCGGACAAAAAAATGCACGGGCTGCTTGTTATGCGGAATAAAGGATATCAAATCCAACGTATAGACGCGGTATTTTCGGTTTTGCACGGCAAATCGGGTGAAGACGGCGCCATACAAGGTTTATTTGAATTGTCCAGCATCCCCTATGTAGGCTGTGATGTTCAAAGTTCGGCGGTGTGTATGGACAAATCCCTGACATACATTGTGGCCCAAAATGCTGGTTTTGGCACTCCTGAATTTTTGATTTTGAATCATGGCGATATACCGGATTCAAATACCTTAACATATCCTGTTTTTGTTAAACCGGCGCGTTCCGGCTCATCTTTCGGCGTGAATAAAGTCAATAACGAGGACGAATTAGACGCCGCCATTGAAACAGCAAGGCAGTATGACAGTAAAGTCCTGATTGAACAAGCTGTTCCAGGCCTTGAAGTTGGCTGTGCCGTGTTGGGAAACGGTACCGACTTAATCGTTGGCGAAGTGGACCAAATTTCACTTTCGCATGGTATCTTTCGTATTCATCAAGAAGATCAACCAGAAAAAGGCTCCGAAAACGCAGTTGTTTTGGTTCCCGCAAACCTGTCGGCAGAGAAACGCATAAAGATACAAGAGACGGCGAAAGCAATTTATAAGGCGCTCGGCTGTAAAGGTCTTTCTCGTGTTGATATGTTTTTGCAGGAAAACGGACGTATTATACTGAATGAAGTCAATACGTTGCCGGGATTCACGGCATACAGCCGTTATCCCCGTATGATGGCTGCCGCGGGGATGACACTGTCCGGGTTAATTGATCATTGCATCACACTGGCACTCAAAGGATGA
>ARGannot_VanA-G_Gly
ATGACATTAAAAGGAGTGACCTACACCGAAAAGGCAGACGCAGGCGAGATGCTCCTTGCAATCTGCAAGGATTATCCGATGTCCGCACCTACCGAAATCGGCAGCTACCGAGGTTTCCGAATGGAGATTTATTATGATACTGTCAATGCCCATTACTGTATGAACCTCTGCGGAAAGGCAAAGCATAAGGTGGATTTAGGTGCTGATGCCCTCGGAAATCTGACCCGAATTGAAAACGAGCTGTCAAAGCTCCCCGCCAGACTGGAAGATGCCAAGACCAAAAAGGCGGAAACTATCGCACAGCTTGAAACCGCAAAGGAGGAAATCAAGAAGCCTTTTGCCTTTGAAGATGAGCTGAAAGAAAAAACAGAACGGCTGAACGCTCTTAACATTGATATGGATTTGTATCATATTGGTGGAAACAATGAATATCTTATAACGGTGAGCTGA
>ARGannot_VanA_Gly_001
ATGAATAGAATAAAAGTTGCAATATTGTTTGGGGGTTGCTCAGAGGAGCATGACGTATCGGTAAAATCTGCAATAGAAATAGCCGCTAACATTAATAAAGAAAAATACGAGACGTTATACATTGGAATTACGAAATCTGGTGTATGGAAAATGTGTGAAAAACCGTGCGTGGAATGGGAAAACGACAATTGCTATTCAGCAGTACTCTCGCCGGATAAAAAAATGCACGGATTACTTGTTAAAAAGAACCATGAATATGAAATCAACCATGTTGATGTAGCATTTTCAGTTTTGCATGGCAAGTCAGGTGAAGATGGATCAATACAAGGTCTGTTTGAATTGTCCGGTATCCCTTTTGTAGGCTGCGATATTCAAAGCTCAGCAATTTGTATGGACAAATCATTGACATACATCGTTGCGAAAAATGCTGGGATAGCTACTCCCGAATTTTGGGTTATTAATAAAGATGATAAGCCGATGGCAGATACGTTTACCTATCCTGTTTTTGTTAAGCCGGCGCGTTCAGGCTCATCCTTTGGTGTGAAAAAAGTCAATAGAGCAGACGAATTGGACGACGCAATTGAATTGGCAAGACAATATGACAGCAAAATCTTAATTGAGCAGGCTGTTTTGGGCTGTGAGGTCGGTTGTGCGGTATTGGGAAACAGTGCCGCGTTAGTTGTTGGCGAGGTAGACCAAATCAGACTGCAGTACGGAATCTTTCGTATTCATCAGGAAGTCGAGCCGGAAAAAGGCTCTGAAAACGCAGTTATAACCGTTCCCGCAGACCTGTCAGCAGAGGAGCGAGGACGGATACAGGAAACGGCAAAAAAAATATATAAAGCGCTCGGCTGTAGAGGTCTAGCCCGTGTGGATATGTTTTTACAAGATAACGGCCGCATTGTACTGAACGAAGTCAATACTCTGCCCGGTTTCACGTCATACAGTCGTTATCCTCGTATGATGGCCGCTGTAGGTATTGCATTTCCCGAATTGATTGACCGCTTGATTGTATTAGCGTTAAAGGGGTGA
>ARGannot_VanA_Gly_002
ATGAATAGATTGAAAATAGCCATCCTGTTTGGGGGTTGCTCAGAAGAGCATAATGTATCGGTAAAATCAGCGGCAGAGATTGCCAACAACATTGATATAGGAAAATATGAACCAATATACATCGGAATAACCCAATCTGGCGTTTGGAAAACATGCGAAAAACCATGTATAGATTGGGATAATGAACACTGTCGCTCGGCAGTACTTTCTCCGGATAAAAAAATGCATGGGTTGCTTATTATGCAAGATAAAGGATATCAAATACAGCGTATAGATGTAGTCTTTTCAGTGTTGCACGGAAAATCGGGTGAAGACGGCGCCATACAAGGATTATTTGAATTGTCTGGTATACCTTATGTAGGCTGTGATATTCAAAGTTCGGCGGTTTGTATGGACAAATCACTGGCATATATTATTGCGAAAAACGCTGGCATAGCTACTCCTGAATTTCAGGTCATTTATAAAGACGATAAGCCAGCGGCAGATTCGTTTACCTATCCCGTTTTTGTTAAGCCAGCACGTTCAGGTTCCTCCTATGGTGTGAATAAAGTTAATAGTGCGGATGAATTGGACTCCGCAATTGACTTGGCAAGACAATATGACAGCAAAATCCTAATTGAGCAGGGTGTTTTAGGTTATGAGGTCGGTTGTGCCGTATTGGGAAACAGTTTCGACTTGATTGTTGGTGAAGTGGATCAAATCAGACTGCAACACGGTATTTTTCGTATTCATCAGGAAGCCGAGCCGGAAAAAGGTTCTGAAAACGCAACTATAACCGTTCCCGCAGAACTATCGGCAGAGGAGCGAGAACGGATAAAAGAAGCGGCAAAAAATATATATAAGGCGCTCGGGTGTAGAGGTCTTTCTCGTGTTGATATGTTTTTACAAGATAACGGCCGCATTGTACTAAATGAAGTCAATACCATGCCTGGTTTCACGTCATACAGCCGTTATCCACGTATGATGGTCTCAGCAGGTATAACAATTCCCGAACTGATTGACCATCTGATTGTATTAGCTGTAAAGGAGTGA
>ARGannot_VanB_Gly
ATGAATAGAATAAAAGTCGCAATCATCTTCGGCGGTTGCTCGGAGGAACATGATGTGTCGGTAAAATCCGCAATAGAAATTGCTGCGAACATTGATACGGAAAAATTCGATCCGCACTACATCGGAATTACAAAAAACGGTGTATGGAAGCTATGCAAGAAGCCATGTACGGAATGGGAAGCCGACAGTCTCCCCGCCATACTCTCCCCGGATAGGAAAACGCATGGGCTGCTTGTCATGAAAGAAAGCGAATACGAAACACGGCGTATTGATGTGGCTTTCCCGGTTTTGCATGGCAAATGCGGGGAGGATGGTGCGATACAGGGGCTGTTTGTATTGTCTGGTATCCCCTATGTGGGCTGTGATATTCAAAGCTCCGCAGCTTGCATGGACAAATCACTGGCCTACATTCTTACAAAAAATGCGGGCATCGCCGTTCCCGAATTTCAAATGATTGATAAAGGTGACAAGCCGGAGGCGGGTGCGCTTACCTACCCTGTCTTTGTGAAGCCGGCACGGTCAGGTTCGTCCTTTGGCGTAACCAAAGTAAACGGTACGGAAGAACTTAACGCTGCGATAGAAGCGGCAGGACAATATGATGGAAAAATCTTAATTGAGCAAGCGATTTCGGGCTGTGAGGTCGGGTGTGCGGTCATGGGGAACGAGGATGATTTGATTGTCGGCGAAGTGGATCAAATCCGGCTGAGCCACGGTATCTTCCGCATCCATCAGGAAAACGAGCCGGAAAAAGGCTCAGAAAATGCGATGATTACAGTTCCCGCAGACATTCCGGTCGAGGAACGAAATCGGGTGCAGGAAACGGCAAAGAAAGTATATCGGGTGCTTGGATGCAGAGGGCTTGCCCGTGTTGATCTTTTTTTGCAGGAGGATGGCGGCATCGTTCTAAATGAGGTCAATACCCTGCCCGGTTTTACATCGTACAGCCGCTACCCACGTATGGTGGCCGCCGCAGGAATCACGCTTCCTGCACTGATTGACAGCCTGATTACATTGGCGTTAAAGAGGTGA
>ARGannot_VanC1_Gly
ATGAAAAAAATTGCCGTTTTATTTGGAGGGAATTCTCCAGAATACTCAGTGTCACTAACCTCAGCAGCAAGTGTGATCCAAGCTATTGACCCGCTGAAATATGAAGTAATGACCATTGGCATCGCACCAACAATGGATTGGTATTGGTATCAAGGAAACCTCGCGAATGTTCGCAATGATACTTGGCTAGAAGATCACAAAAACTGTCACCAGCTGACTTTTTCTAGCCAAGGATTTATATTAGGAGAAAAACGAATCGTCCCTGATGTCCTCTTTCCAGTCTTGCATGGGAAGTATGGCGAGGATGGCTGTATCCAAGGACTGCTTGAACTAATGAACCTGCCTTATGTTGGTTGCCATGTCGCTGCCTCCGCATTATGTATGAACAAATGGCTCTTGCATCAACTTGCTGATACCATGGGAATCGCTAGTGCTCCCACTTTGCTTTTATCCCGCTATGAAAACGATCCTGCCACAATCGATCGTTTTATTCAAGACCATGGATTCCCGATCTTTATCAAGCCGAATGAAGCCGGTTCTTCAAAAGGGATCACAAAAGTAACTGACAAAACAGCGCTCCAATCTGCATTAACGACTGCTTTTGCTTACGGTTCTACTGTGTTGATCCAAAAGGCGATAGCGGGTATTGAAATTGGCTGCGGCATCTTAGGAAATGAGCAATTGACGATTGGTGCTTGTGATGCGATTTCTCTTGTCGACGGTTTTTTTGATTTTGAAGAGAAATACCAATTAATCAGCGCCACGATCACTGTCCCAGCACCATTGCCTCTCGCGCTTGAATCACAGATCAAGGAGCAGGCACAGCTGCTTTATCGAAACTTGGGATTGACGGGTCTGGCTCGAATCGATTTTTTCGTCACCAATCAAGGAGCGATTTATTTAAACGAAATCAACACCATGCCGGGATTTACTGGGCACTCCCGCTACCCAGCTATGATGGCGGAAGTCGGGTTATCCTACGAAATATTAGTAGAGAAATTGATTGCACTGGCAGAGGAGGACAAACGATGA
>ARGannot_VanC2-4_Gly
ATGAAAAAAATCGCCATTATTTTTGGAGGCAATTCACCGGAATACACCGTTTCTTTAGCTTCAGCAACTAGCGCAATCGAAGCACTCCAATCATCTCCCTATGACTACGACCTCTCTTTGATCGGGATCGCCCCAGATGCTATGGATTGGTACTTGTATACAGGAGAACTGGAAAACATCCGACAAGACACGTGGTTGTTGGATACGAAACATAAACAGAAAATACAGCCGCTATTCGAAGGAAACGGCTTTTGGCTAAGTGAAGAGCAGCAAACGTTGGTACCTGATGTTTTATTTCCCATTATGCATGGCAAATACGGGGAAGATGGCAGTATCCAAGGAATGTTTGAATTGATGAAGCTGCCTTATGTAGGCTGCGGGGTGGCAGGTTCTGCCTTATGTATGAACAAATGGTTGCTGCATCAAGCTGCAGCAGCCATTGGCGTACAAAGTGCTCCTACGATTCTCTTGACAAATCAAGCCAACCAGCAAGAACAAATCGAAGCTTTTATCCAGACCCATGGCTTTCCAGTTTTCTTTAAGCCTAATGAAGCGGGCTCCTCAAAAGGGATCACTAAAGTCACCTGCGTTGAAGAAATCGCTTCTGCCTTAAAAGAAGCCTTTACTTATTGTTCCGCAGTGCTCCTACAAAAAAATATTGCCGGTGTTGAGATCGGTTGCGGTATTTTGGGCAACGACTCTTTGACTGTCGGTGCTTGTGACGCCATTTCATTAGTAGACGGCTTTTTCGATTTTGAAGAAAAGTACCAGCTGATCAGCGCCAAAATCACCGTCCCTGCGCCATTGCCTGAAACGATTGAAACCAAGGTCAAAGAACAAGCTCAGCTGCTCTATCGTAGTCTTGGTCTTAAAGGTCTTGCTCGCATCGACTTTTTTGTCACGGATCAAGGAGAACTATACTTGAATGAAATCAATACTATGCCGGGCTTTACGAGTCACTCCCGCTATCCTGCCATGATGGCAGCGGTCGGCTTATCCTATCAAGAACTACTACAAAAACTGCTTGTCTTAGCAAAGGAGGAAGTCAAATGA
>ARGannot_VanE_Gly
ATGAAGACAGTTGCGATTATCTTTGGCGGAGTTTCTTCTGAATATGAAGTTTCACTGAAATCTGCTGTAGCGATTATTAAAAATATGGAATCTATTGATTATAACGTAATGAAAATAGGGATCACCGAAGAAGGTCATTGGTATCTATTTGAAGGAACGACAGACAAAATAAAGAAAGATCGTTGGTTTTTAGATGAAAGCTGTGAAGAAATCGTAGTTGATTTCGCAAAAAAAAGCTTTGTATTGAAAAACAGTAAAAAAATAATCAAGCCTGATATTTTATTCCCAGTTTTACATGGAGGTTATGGTGAGAATGGTGCTATGCAGGGAGTATTTGAGTTATTAGATATTCCATATGTAGGTTGTGGTATCGGAGCTGCAGCAATCTCTATGAATAAAATAATGCTCCATCAATTTGCTGAAGCAATTGGTGTAAAAAGCACCCCTAGTATGATTATAGAAAAGGGACAAGACCTACAAAAAGTCGATGCGTTTGCGAAAATACATGGATTTCCTTTATATATTAAACCGAATGAGGCAGGCTCATCAAAAGGAATTAGCAAGGTAGAACGAAAAAGTGATTTATATAAAGCAATAGACGAAGCTTCAAAATATGATAGTCGTATTTTAATTCAAAAGGAAGTGAAAGGGGTAGAAATTGGTTGTGGTATTTTAGGAAATGAACAATTGGTCGTTGGAGAATGTGACCAAATCAGTCTTGTGGATGGCTTTTTCGATTATGAAGAGAAATACAATTTAGTAACAGCAGAAATTTTGTTACCAGCTAAACTATCAATAGACAAAAAAGAAGATATTCAGATGAAAGCAAAAAAACTATACAGACTATTAGGATGCAAAGGATTAGCGAGAATCGACTTTTTCTTAACTGATGACGGAGAAATTTTATTAAATGAAATCAATACAATGCCTGGTTTTACAGAGCATTCGAGATTTCCAATGATGATGAATGAGATTGGGATGGACTACAAAGAGATTATAGAAAACCTATTAGTATTGGCGGTGGAAAATCATGAAAAAAAATTATCTACGATTGATTAA
>ARGannot_VanH-B_Gly
ATGAGAAAAAGTATGGGCATTACTGTTTTTGGATGCGAACAGGATGAGGCAAATGCTTTCCGCGCTTTATCGCCAGATTTTCATATTATCCCTACGCTGATTAGCGATGCGATATCGGCAGACAACGCAAAATTGGCCGCTGGCAATCAATGCGTTAGCGAAGGCCATAAGTCCGAGGTTTCCGAGGCGACAATTCTTGCGCTGAGAAAGGTCGGGGTAAAATACATTTCTACCCGCAGCATCGGCTGCGATCACATTGATACGACTGCCGCCGAGAGAATGGGAATCTCGGTTGGCACGGTTGCGTATTCGCCGGACAGCGTTGCGGATTATGCTTTGATGCTGATGCTGATGGCCATACGGGGTGCAAAACCCACCATGCACGCCGTGGCGCAACAAGATTTCAGATTGGATCGTATCCGGGGGAAAGAACTGGGGGATATGACTGTGCGAGTTATTGGAACCGGCCATATCGGGCAAGCGGTCGTCAAAAGGCTGCGGGGATTTGGATGCCATGTGCTGGCCTATGATAACAGCCGAAAAATGGATGCAGATTATGTCCAGCTTGATGAGCTTCTAAAAAACAGCGGTATTGTTACGCTCCATGTGCCGCTTTGTGCGGATACCCGCCATCTGATCGGTCAGAAGCAAATTGGAGAGATGAAGCAAGGCGCATTTTTAATCAACACCGGGCGCGGAGCGCTTGTCGATACCGGGGCGCTGGTGGAGGCGTTGGAAAGCGGAAAGCTGGGTGGTGCGGCACTGGATGTGTTGGAGGGCGAGGATCAGTTTGTTTATACCGATTGCTCGCAGAAAGTGCTTGACCATCCCTTTTTGTCGCAGCTTTTAAGGATGCCGAATGTGATCATCACACCCCATACGGCGTACTACACTGAGCGTGTGCTGCAGGATACTACAGAAAAAACAATCAGGAATTGTCTCAATTTTGAAAGGAGTTTACAGCATGAATAG
>ARGannot_VanH-D_Gly
ATGCAGGAAAAAATAGATATTACGGTTTTTGGGTGTGAGCGGGATGAAGCGGCGGTATTCCGTAAACTTTCATCTGAGTATGGCGTCACAGTTTCGCTCATCGAAGATGTCGTATCAGAGCACAATGCAAAATTAGCGGACGGATGCCAGTGTGTCAGCGTAAGCCATAAGGCGGAGCTGTCGGAGCAGCTTCTCCTTGCGCTGAAACACGCAGGAGTGAAATACATCAGTACCCGGAGCATTGGATTCAACCATATTGATATACAGGCTGCAGGTCAGTTGGGTATGGCTGTTGGCACAGTGGCATACTCACCGGGAAGCGTGGCCGATTATACCGTCATGCTGATGCTCATGCTGCTGCGCGGCACAAAGTCGGTTCTACGAGGAACCCAGAAGCAGAATTATTGTCTGAATGACTGCCGTGGAAAAGAACTGCAGGATTTGACGGTTGGCGTCCTGGGAACCGGACGAATCGGACAGGCAGTCATGGAACGCCTGGAGGGAATCGGCTGCAAGGTGTTGGCCTATGACCGAACTCACAAAGCCGGAGCAAATTATGTTTCGTTTTGTGAATTATTGAAGAGCAGCGACATTGTTACGCTGCATGTGCCTCTGGCAGAGGATACCCGCCATATGATTGGGCGCGAGCAGCTAGAGATGATGAAGAGGGAGGCACTTCTGATCAACACGGCACGGGGGGCTTTAGTGGATACGGCTGCACTGGTTGCTGCGCTGAAAGAACAAAAAATCGGCGGAGCCGCCTTAGATGTCCTGGAAGGGGAAGAAGGCATCTTTTACCATGAATGCACACAAAAAACGATAGGGCATCCTTACCTCTCCGTTTTGCAGAAAATGCCCAATGTCATTGTTACGCCGCATACGGCCTATCATACGGATCGGGTACTGGTCGATACCGTGAGCAATACCATCCGAAATTGTCTGAATTTTGAAAGGAGTCTTGGAAATGTATAA
>ARGannot_VanH_Gly_001
ATGCTGCCTACAATGTCCGCCATGACCTACAGCGAACCAGCGCGATCAGAGGCAAGTCGCTCCCGATCGCTGGCGTCCGCGCCCTCCTCGGCCGACGAGGCAAGGGGAATCACGATTTATGGCTGCGGTCAGGACGAGGCCGTCCTCTTCAAGGAGATGGCGCCTCGCTTCGGCATAATGCCGACCATCGCGGAAGCGCCGGTATCCGAAGCCACTATCGAATTGGCGTCAGGTAACCGATGCATCAGTGTCGGTCATAAGACTCCGATCTCGAACTCCATTCTCCTCGCGCTCCGTGAGGCGGGTGTGGAGTACATCTCCACGAGGAGCATCGGGTTCAATCACATCGACGTGAAATACGCCGAGAGCATCGGCATCACCGTCGGTAACGTCGCCTACTCGCCGGACAGCGTCGCGGACTTCACGCTGATGCTGATGCTGATGGTGATACGCGACGCCAAATCCATCATCCGCCGCACGGAAGTCCATGACTACCGGCTGAACGCCGTACGCGGGAAAGAACTGCGCGACCTGACCGTCGGGGTGGTCGGAACAGGGCGCATCGGTGTCGCGGTCATGGACAGGTTGAAGGGCTTCGGCTGCCGGGTGCTGGCCTATGACACGATCCCCAACGCCTCCGCCGATTACGTCCCCCTCGACGATTTGCTGCAGCAGAGCGATATCGTGACACTTCACGTGCCACTCAACACGGACACGTATCACCTCCTCGATCGTCGGAACATCGAGGAGATGAAGGGTGGCGCGTACATCATCAACACCGGGCGCGGTCCACTCATCGAAACCGAGGCCCTCATCTCGGCCCTGGAAAGCGGAAACCTCGGCGGAGCGGCGCTGGACGTCCTCGAAGGAGAGGAAGGGATCTTCTACGCCGACTGCCGGGACAAGGCAATCGACGGCAACAAGCCGTTGCTGCGGCTGCAGGAGCTGTCGAACGTGATCATCAGTCCGCATACCGCCTATTACACGGACCACGCTCTGAGCGACACTGTTGAAAACTCCATCATCAATTGCCTCGAATTCGAAAGCGGGAAGTAG
>ARGannot_VanH_Gly_002
CACATCGACGTGGAATACGCCGAGAGCATCGGCATCACCGTCGGTAACGTCGCCTACTCGCCGGACAGCGTCGCGGACTTCACGCTGATGCTGATGCTGATGGTGATACGCGACGCCAAATCCATCATCCGCCGCACGGAAGTCCATGACTACCGGCTGAACGCCGTACGCGGGAAAGAACTGCGCGACCTGACCGTCGGGGTGGTCGGAACAGGGCGCATCGGTGTCGCGGTCATGGACAGGTTGAAGGGCTTCGGCTGCCGGGTGCTGGCCTATGACACGATCCCCAACGCCTCCGCCGATTACGTCCCCCTCGACGATTTGCTGCAGCAGAGCGATATCGTGACACTTCACGTGCCACTCAACACGGACACGTATCACCTCCTCGATCGTCGGAACATCGAGGAGATGAAGGGTGGCGCGTACATCATCAACACCGGGCGCGGTCCACTCATCGAAACCGAGGCCCTCATCTCGGCCCTGGAAAGCGGAAACCTCGGCGGAGCGGCGCTGGACGTCCTCGAAGGAGAGGAAGGCATCTTCTACGCCGACTGCCGGGACAAGGCAATCGACGGCAACAAGCCGTTGCTGCGGCTGCAGGAGCTGTCGAACGTGATCATCAGTCCGCATACCGCCTATTACACGGACCACGCTCTGAGCGACACTGTTGAAAACTCCATCATCAATTGCCTCGAATTCGAAAGCGGGAAGTAG
>ARGannot_VanH_Gly_003
ATGACCTACAGCGAACCAGCGCGATCAGCTGCCCCCCGCACCGGATCGCCGGCGTCCGCCTCCTCCTCGGCCGTCTTGGCGAGGGGAATCACGATTTATGGTTGCGGATCGGACGAGGCCGCCTTGTTCCGGGAGATGGCTCCTCGTTTCGGCGTAATGCCGACCATTGTGGACGAGCCGGTATCCGAGGCGAATATCGGGCTGGTCTCCGGAAATCGATGCATCAGTATCGGTCACAAGACCAAGGTCACGAATTCCATTCTTCTCGCCCTCGCCGAAGCGGGCGTGGAATACATCTCCACCAGGAGCATCGGCTTCAACCACATCGATGTGGAATACGCGGCGAGCGTCGGTATCACCGTGGGCAATGTCGCCTACTCGCCCGACAGCGTCGCCGACTTCACGCTGATGCTGATGCTGATGGCGGTGCGCGACGCCAAGTCCATCATCCGCCGCACCGAGGTGCACGACTACCGGCTGAACGAGGTGCGCGGGAAAGAGCTGCGCGATCTGACCGTCGGAGTGGTCGGAACAGGGCGGATCGGGGTCGCGGTGCTGGACCGGCTGCGTGGTTTCGGCTGCCGGGTGCTGGCCTACGACACGCTGCTGACCGCCTCGGCCGATTACGTTCCGCTCGACGAATTGCTCCAGCAGAGCGACATCGTGACGCTCCATGTGCCGCTCAACAACGATACCTATCATCTTCTCGACCGGAAGAACATCGAGCGGATGAAGGACGGCGCGTACATCATCAACACCGGACGTGGCCCGCTCATCGAAACCGAAGCCCTCATTTCGGCACTGGAAGACGGCAAACTGGGCGGAGCGGCATTGGACGTCGTCGAAGGAGAGGAAGGCATCTTCTACGCCGACTGCCGGAACAAGCCGCTCGAGAGCGAAACGTTGCTGCGGCTGGAAAAGCTGCCGAACGTGCTCATCAGTCCGCATACCGCCTATTACACGGACCACGCACTGAGTGACACTGTTGAAAACTCCATCATCAATTGTCTCCAATTCCGAAAGCGGGAAGTAGTATGGGTAGGCTGA
>ARGannot_VanH-M_Gly_001
ATGAAAAATATCGGCATTACCATTTATGGATGTGAGAGGGACGAGGCTGAAGTGTTCAATGAACTTTCGCCACGCTTTGGTGTCATACCTGCCATTACAAGCTCTGCCGTATCGGAAACCAACGCAATGTTAGCTCCCGGCAATCAATGTATCAGCGTGGGGCACAAATCTGAGATTTCCGAATCCATTCTTCTTGCTCTGAAGGAATCCGGCGTCAAATATATCTCTACCCGAAGTATTGGCTGCAATCACATAGACGTGAAGGCCGCGGAAAGTATGGGTATCGCTGTTGGAAACGTGGCATATTCACCGGATAGCGTTGCCGATTATACATTGATGCTGATGCTGATGGCGATACGAAACGCAAAATCCATTGTGAGCCGTGCGGAAAAATATGATTTCAGATTGGATACTGTCCCTGGAAAAGAATTGCGTGAGATGACGGTTGGCGTGCTGGGAACCGGTCAAATAGGCAAGGCGGTTATTGAGCGACTGCGGGGATTTGGATGTCATGTGCTGGCGTATGGTCACAGCAAAGAGGCGGCGGCCAATTATGTATCCCTCAATGAATTGCTGCAGAAAAGCGACATTCTCACCATTCATGTGCCGCTCGGCACGGACACATATCATATGATTGGTCACGAACAGATTGAAGCAGTGAAACAGGGCGCGTTTCTTATCAATACAGCGCGCGGCGGGCTTGTGGATACCGGCGCGCTGATCAAAGCGTTGGAAAATGGAAGGTTAGGCGGCGCGGCGTTGGATGTGTTGGAAGGAGAAGAAGGGCTTTTCTATTTTGATTGCACACAGAAACCGATTGACAACCAACTATTGCTTAAGCTCCACAAGATGCCAAATGTGATCATCACGCCGCATACGGCGTACTATACCGGACGGGCACTGTATGATACCGTTGAAAAGACAATATTGAACTGTCTGGAATTTGAGAGGAGAGAGACACTTGAATAG
>ARGannot_VanH-M_Gly_002
ATGGTCTTAGTAATGAAAGATATCGGCATTACCATTTATGGATCTGAGCAGGATGAGGCTGATGTGTTCCAGGAAATTTCATCTCGATTTGGCGTTACACCTACCATTGTAAGCTCTCCTATATCAGAAACCAACGTAATGTTAGCCCCTAAAAATAAGTGTATCAGCGTGGGGCACAAGTCTGAGATTCACAAATCTATCCTTATTGCATTGAAGGAATCCGGCGTCAAATATATCTCTACTCGAAGTATTGGTTACAATCATATAGATATGAAGGCAGCGGAAAAAATGGGTATTGCTGTCGAGAACGTCACTTATTCACCAGATAGTGTTGCCGATTATACATTGATGCTGATACTTATGGCAATACGCCATACGAAATCTACTTTGTGCTCTATGGAAAAACATGATTTCAGACTGAACAGCGTCCGTGGTAAAGTACTGCGTGACCTGACAGTAGGTGTACTGGGAACCGGTCATATAGGCAAAGCGGTTATTGAGCGACTACAGGGGTTTGGAGGTCACGTGTTGGCGTACGGCAACAACAAAGAGGCGACGGCAAATTATGTATCCTTCAATGAATTACTGCAAAAAAGTGACATTCTAACCATTCATGTACCCCTTAGCGATGACACATACCATATGATCGGTCACGAACAGATTAAAGCAATGAAACAGGGCGCCTTTCTTATTAATACTGCTCGAGGTGGACTTATAGATACCGAAGTTCTGGTTAAAGCACTGGAGGACGGAAAACTGGGGGGCGCCGCATTAGATGTATTAGAGGGAGAAGAAGGGCTTTTCTACTTTGATTGCACCCAAAAGCCAATTAACAATCAATTTTTGCTGAAACTTCAAAGGATGCCAAATGTGACAATCACACCGCATACGGCTTACTATAGCGAAAAAACGTTACGTGATACTGTTGAAAAAACAGTCAAGAACTGTTTGGAATTTGAGAGGAGAGAGACACATGAATAG
>ARGannot_VanH-Pt_Gly
ATGAATAACATCGGCATTACTGTTTATGGATGTGAGCAGGATGAGGCAGATGCATTCCGTGCCCTTTCGCCGCGCTTTGGCGTTATGCCCACGATAATTAACGCCAACGTGTCGGAATCCAACGCCAAATCCGCGCCTTTCAATCAATGTATCAGCGTGGGACATAAATCAGAGGTTTCCGCGTCTATTCTTCTTGCGCTGAAGAGAGCCGGTGTGAAATATATCTCTACCCGAAGCATCGGCTGCAATCATATAGATACAACTGCCGCTAAGAGAATGGGCATCACTGTCGGCAATGTGGCGTATTCGCCGGATAGCGTTGCCGATTATACCATGATGCTGATGCTTATGGCAGTACGCAACGCTAAATCTATTGTGCGCTCTGTGGAAAAACATGATTTCAGGTTGGACAGTGTCCGTGGCAAGGTACTGAGCGACATGACAGTCGGCGTGGTGGGAACGGGCCATATAGGCAAAGCGGTTATTGAGCGGCTGCGGGGATTTGGATGTAAAGTGCTGGCTTATAGTCGCAGCCAAAGTATAGAGGCAAACTATGTTCCGTTTGATGAGTTGTTGCAAAATAGCGATATCGTTACGCTTCATGTGCCGCTCAATGCGGATACGCGCCATATCATCAGCCACGAACAAATACAGAGAATGAAGCAAGGCGCGTTTATTATCAATACTGGGCGCGGTCCACTTGTAGATACCAATGAGCTGGTTAAAGCATTAGAAAACGGAAAACTGGGCGGTGCCGCATTGGATGTATTGGAAGGAGAGGAAGAGTTTTTCTACTCTGATTGCTCACAAAAACCAATTGATAATCAATTTTTACTGAAACTTCAAAGAATGCCGAACGTGATAATCACGCCGCATACGGCTTATTATACCGAACAGGCGTTGCGTGATACCGTTGAAAAAACCATTAAAAACTGTTTGGATTTTGAAAGGAGCCAGGAGCATGAATAG
>ARGannot_VanL_Gly
ATGATGAAATTGAAAAAGATAGCCATAATATTCGGAGGTCAATCTTCGGAATATGAAGTCTCACTTAAATCAACAGTAAGTGTACTAGAAACTCTATCAACTTGTAATTTTGAAATTATAAAAATAGGAATTGATTTAGGCGGAAAGTGGTATCTCACCACAAGCAACAACAAAGATATTGAATATGATGTTTGGCAAACTGATCCTTCATTACAAGAAATAATCCCATGTTTCAATAATCGAGGCTTTTATAACAAAACTACAAATAAATATTTCAGACCAGATGTACTCTTTCCAATTCTTCATGGGGGGACTGGAGAAGATGGAACCCTCCAAGGTGTATTTGAATTAATGAATATTCCTTACGTTGGATGTGGGGTGACGCCTTCGGCTATTTGTATGGACAAATACTTATTGCATGAGTTTGCTCAGAGTGTGGGTGTAAAAAGTGCCCCTACGCTCATAATTCGCACTAGAAACTGCAAAGATGAAATTGACAAGTTCATAGAAAAAAATGACTTCCCTATTTTTGTAAAGCCTAACGAAGCGGGCTCATCAAAAGGAATAAACAAAGTAAATGAGCCAGATAAGCTAGAGGATGCTTTAACAGAAGCGTTTAAGTATAGTAAAAGTGTTATCATTCAGAAAGCTATAATTGGAAGAGAAATTGGCTGTGCTGTCTTAGGTAATGAAAAACTCCTAGTAGGAGAATGTGATGAAGTTTCCCTTAATAGCGATTTTTTTGATTATACCGAGAAATACCAAATGATCTCAGCAAAGGTAAATATACCTGCTTCTATATCTGTAGAATTTTCTAATGAAATGAAGAAACAAGCTCAGCTGTTATATAGGTTACTAGGCTGTTCAGGACTAGCACGAATTGATTTCTTCTTATCAGATAATAACGAAATACTATTAAACGAAATTAATACTTTGCCTGGTTTTACTGAGCATTCCAGATATCCCAAAATGATGGAAGCTGTAGGTGTTACCTATAAAGAGATTATCACGAAGTTAATCAATTTAGCGGAGGAAAAATATTATGGATAA
>ARGannot_VanR-A_Gly
ATGAGCGATAAAATACTTATTGTGGATGATGAACATGAAATTGCCGATTTGGTTGAATTATACTTAAAAAACGAGAATTATACGGTTTTCAAATACTATACCGCCAAAGAAGCATTGGAATGTATAGACAAGTCTGAGATTGACCTTGCCATATTGGACATCATGCTTCCCGGCACAAGCGGCCTTACTATCTGTCAAAAAATAAGGGACAAGCACACCTATCCGATTATCATGCTGACCGGGAAAGATACAGAGGTAGATAAAATTACAGGGTTAACAATCGGCGCGGATGATTATATAACGAAGCCCTTTCGCCCACTGGAGTTAATTGCTCGGGTAAAGGCCCAGTTGCGCCGATACAAAAAATTCAGTGGAGTAAAGGAGCAGAACGAAAATGTTATCGTCCACTCCGGCCTTGTCATTAATGTTAACACCCATGAGTGTTATCTGAACGAGAAGCAGTTATCCCTTACTCCCACCGAGTTTTCAATACTGCGAATCCTCTGTGAAAACAAGGGGAATGTGGTTAGCTCCGAGCTGCTATTTCATGAGATATGGGGCGACGAATATTTCAGCAAGAGCAACAACACCATCACCGTGCATATCCGGCATTTGCGCGAAAAAATGAACGACACCATTGATAATCCGAAATATATAAAAACGGTATGGGGGGTTGGCTATAAAATTGAAAAATAA
>ARGannot_VanR-B_Gly
ATGTCGATACGAATTCTACTTGTCGAGGATGATGATCATATCTGTAATACAGTAAGGGCGTTTCTGGCTGAGGCAGGATATCAGGTGGATGCCTGCACAGATGGAAATGAGGCATACACCAAGTTTTACGAAAACACTTATCAACTGGTTATTCTTGATATTATGCTGCCCGGTATGAACGGGCATGAACTTTTGCGTGAATTTCGTGCGAAAAATGATACTCCCATTCTGATGATGACAGCCCTGTCGGATGACGAAAACCAAATCCGGGCGTTTGATGCAGAGGCAGACGACTATGTAACAAAGCCATTCAAGATGCAGATTTTACTAAAGCGGGTGGAAGCCCTGCTGCGGCGCAGCGGTGCGCTGGCAAAGGAAATCCGTGTCGGCAGGCTGACACTTCTGCCGGAGGATTTCACGGTACTTTGTGACGGTACAGAGCTGCCCCTGACACGAAAAGAATTTGAAATCCTTTTGCTGCTGGTGCAGAACAAAGGCAGAACCTTAACGCATGAAATCATTTTGTCACGTATATGGGGATATGACTTTGAGGGTGATGGCAGCACAGTCCACACTCATATCAAAAATTTGCGGGCCAAGCTGCCGGAAAATATCATCAAAACCATTCGCGGTGTAGGATACCGATTGGAGGAATCATAA
>ARGannot_VanRc_Gly
ATGGCAGAAAAAATAATTGTTGTTGATGATGAAAAAGAAATCGCGGAGTTAGTCACGACGTTTCTAAGGAATGAAGGCTTTCAAGTAGAACCTTTTTATGATGGAACGAGTGCTTTGGCTTATCTTGAAAAAGAAACAGTCGATGTGGCAGTTTTAGATGTGATGCTGCCGGATATCGACGGCTTTCAGCTGTTACAGAAAATTCGTAAAACCCACTTTTTTCCAGTACTGATGCTCACGGCAAAAGGAGAAGATTTGGATAAAATTACCGGTCTAAGTCTAGGGGCAGATGATTATGTGACTAAGCCCTTCAATCCATTAGAAGTTGTTGCTCGGGTCAAAACGCAACTACGGCGATACCAACGATACAATCAGTCAGCGAATCCGCAGAAGATTGAAGAATACGAAAAGGAAGGCTTACTGTTGAAAATCAACAGTCACCAATGTTTTCTTTATGGCAAAGAGGTTTTCTTGACCCCCATCGAATTTAAAATCTTGCTTTACTTATTTGAACACCAAGGATCGGTCGTTGCCTCGGAAACTCTTTTTGAAGCAGTTTGGAAAGAAAAATATTTAGATAACAATAACACAGTGATGGCACATATTGCCCGTTTGCGGGAAAAACTAAATGAACAACCCCGCAAACCGAAATTAATCAAAACTGTATGGGGGGTCGGCTATATCATTGAAAAATAG
>ARGannot_VanR-C_Gly
ATGTCAGAAAAAATAGTCGTTGTTGATGATGAAAAAGAAATTGCGGACTTAGTCACGACCTTTTTGCAAAACGAAGGATTTAGTGTGCAGCCGTTTTATGATGGTACTAGTGCCATCGCCTATATTGAAAAAGAAGCCATTGATTTGGCCGTTTTAGATGTCATGTTGCCGGACATTGATGGTTTTCAACTGTTACAGCAGATCCGCAAGACCCATTTTTTCCCAGTGTTGATGCTGACTGCCAAGGGAGAGGATCTAGACAAAATCACTGGATTGAGTTTGGGAGCGGATGACTATGTCACCAAACCTTTTAATCCTTTAGAAGTTGTGGCTCGGGTAAAAACCCAATTGCGGCGCTACCAGCGATACAATCATTCCACTGCTTCTCCAACAGTAGAAGAATATGAAAAAGACGGCTTGATACTCAAAATCAACAGTCATCAATGCATTCTCTACGGCAAAGAAGTTTTCCTGACTCCCATTGAGTTCAAAATATTGCTTTATTTATTTGAGCACCAAGGATCCGTCGTCTCTTCCGAAACACTTTTCGAAGCGGTTTGGAAAGAAAAATATTTAGATAACAATAATACTGTCATGGCACACATTGCTCGTTTAAGAGAAAAATTGCATGAAGAACCTCGTAAACCTAAATTAATCAAAACCGTATGGGGGGTCGGCTATATCATTGAAAAATAG
>ARGannot_VanR-D_Gly
ATGAATGAAAAAATCTTAGTGGTTGACGATGAAAAAGAGTTGGCCGACTTAGTTGAAGTGTACCTGAAAAACGATGGATATACCGTTTATAAATTTTATAATGGCAGGGACGCATTAAATTGCATTGAATCCGTGGAACTGGATTTAGCCATACTGGATATCATGCTCCCGGATATTGACGGTTTTCAAATCTGCCAGAAAATCCGGGAGAAGTTCTACTTCCCTGTTATCATGCTGACAGCGAAAGTAGAAGATGGGGATAAAATCATGGGGCTGTCCGTTGCAGATGATTATATTACGAAGCCGTTTAATCCGCTGGAAGTGGTTGCGAGGGTAAAGGCACAGCTAAGGCAGTACATGCGGTACAAGCAGCCCTGCATAAAGCAGGAGGCTGAACGCACGGAATACGATATCCGGGGGATGACAATCAGCAAGAGCAGCCATAAGTGTATCTTGTTTGGAAAGGAAATTCAACTGACACCAACGGAATTTTCGATCCTTTGGTATCTGTGCGAGCGTCAGGGAACGGTAGTTTCTACGGAGGAATTATTCGAGGCAGTATGGGGCGAGCGGTATTTTGACAGCAATAATACCGTGATGGCGCATATTGGGCGTCTCAGAGAGAAAATGAAGGAACCGTCAAGAAACCCGAAGTTCATAAAAACCGTGTGGGGAGTTGGATATACCATTGAAAAATAA
>ARGannot_VanR-F_Gly
ATGAAAAATATAACAATATTAATAGCTGATGATGATGCTGAAATTGCTGATTTGGTTGCTATACATTTAGAGAAAGAAGGGTATCGTGTCATTAAGGTATCGGATGGGCAAGAAACCATTGATGTTATCCAGAACCAACCCATTGATTTACTGATTTTGGATATTATGATGCCGAAAATGGATGGATTTGAAGTGACACGTCGCATTCGCGAAAAACATAATATGCCCATTATTTTTTTGAGCGCTAAAACGTCTGATTTTGATAAAGTGCAGGGACTCGTGATTGGAGCAGACGATTATATGACGAAACCATTTATACCCATTGAATTGGTAGCTCGGGTAAATGCACAGCTGCGACGCTTTATGAAGTTGAATCAACCTAAAACCAAACAGAACTCAAACTTGGAATTTGGAGGATTAACGATTTCTCCTGAACAACGTACAGTTACTCTATATGGTAAGAATATTGAGTTAACACCGAAAGAGTTTGAAATTTTATTTTTATTAGCCAGTAATCCAAATAAAGTTTATCGTGCAGAAGATATTTTTCAGAAGGTATGGGGGGATGCATACTATGAAGGTGGGAATACCGTTATGGTTCATATTCGTACTTTGCGGAAAAAACTTGAAGAGGATAAACGAAAAAACAAATTGATACAAACTGTATGGGGGGTAGGTTATAAATTCAATGGGTAA
>ARGannot_VanR-L_Gly
ATGACGGATAGAATAGTTGTTGTGGATGATGAACAAGAGATAGCCAATTTGATTACAACTTTTTTAGAAAATGAAGGGTTTCAAGTAACAACCTTTTATAAAGGAGAAGATTTTTTGACTTATATAGCTAGAGAGTCAATTTCTTTAGCTATATTAGATGTCATGCTACCTGATATTGATGGGTTTCGAATCTTGCAAGAAATTAGAAAGAATTTTTATTTTCCGGTATTAATGCTTACAGCTAAGGAAGAAAATATGGACAAGATTATGGGACTAACCTTGGGAGCGGATGATTATATTACTAAACCATTTAACCCAATAGAAGTAGTTGCCCGGGTAAAAACACAACTAAGACGAGTCCAAAAGTATAACCGGAAAGTGGAAAATGAATCAGTCATAGAGTTTAACAAAGACGGACTAACGCTAAAAAAAGACAGTCATCAAGTATTTTTATTTGATAAAGAAATAACTGTAACACCTATTGAATTCAATTTGCTTTTATATTTATTTGAACACCAAGGAGTGGTTGTTAGTTCAGAAGAACTATTTGAAGCTGTTTGGAAAGAGAAATATTTAGAAAATAATAACACAATCATGGCACACATTGCTCGCTTAAGGGAAAAATTAGACGAACAGCCACGCAAACCTAAATTCATAAAAACCGTATGGGGGGTAGGATATATTATTGAAAAGTAA
>ARGannot_VanR-M_Gly
ATGAGACGTATATCGATTTTAATTGCTGAAGATGAAGAAGAAATTGCTGATTTGCTTGCCATTCACCTGGAAAAAGAAGGATATGACGTTATTAAAGTACATGACGGACAAGAAGCCCTCCATGTAATCCAGGCTCAATCAATTGATTTGATAATTTTAGATATTATGATGCCGAAAATGGATGGATATGAAGTAACCCGTCAAGTCCGTGCACAGTATAATATGCCAATCATTTTTTTAAGTGCGAAAACTTCTGATTTCGATAAGGTGCATGGTCTAGTGATTGGAGGGGATGATTATATAACAAAGCCATTTACCCCGATTGAATTGGTTGCTCGTGTGAACGCTCAATTGCGGCGCTCTATGAAGTTGAATCACCCCCAAGCAGATGATAAAAAATCTATCTTGGAGTTCGGTGAGATCGTGATTTCTCCTGATCAACGTACAGTTTTTCTTTATGGTGAAAACATCGGGTTAACGCCGAAAGAGTTTGATATTTTGTATTTATTAGCCAGTCATCCAAAGAAAGTTTATAGTGTCGAAAATATTTTCCAGCAAGTTTGGAATGATGCATACTTTGGAGGCGGTAATACGGTAATGGTGCATATTCGCACCTTGCGGAAAAAACTTGGAGAAGATAAGCGAAAAAATAAGTTAATCAAAACTGTGTGGGGAGTGGGGTATACGTTCAATGGCTAA
>ARGannot_VanS-A_Gly
TTGGCTATAAAATTGAAAAATAAGAATAAAAAAACCGATTATTCCAAACTAAAACGAAAACTCTACCAGTATATCGTTGTGATTGTTATGGCAGCAGTTGTATTCGTGTTGTTTTTGCGTTTATTTATCAAGGGGACACTTGGGGAGTGGATCGTACGTTTTTTGGAAAACAGTTATCACTTAGATCGCCTGGACGCGATGAAATTATATCAATATTCCATACGGAACAATATAGATATCTTTATTTATGTGGCGATTGTCATTAGTATTCTTATTCTATGTCGCGTCATGCTTTCAAAATTCGCAAAATACTTTGACGAGATAAATACCGGCATTGATGTACTTATTCAGAACGAAGATAAACAAATTGAGCTTTCTGCGGAAATGGATGTTATGGAACAAAAGCTCAACACATTAAAACGGACTCTGGAAAAGCGAGAGCAGGATGCAAAGCTGGCCGAACAAAGAAAAAATGACGTTGTTATGTACTTGGCGCACGATATTAAAACGCCCCTTACATCCATTATCGGTTATTTGAGCCTGCTTGACGAGGCTCCAGACATGCCGGTAGATCAAAAGGCAAAGTATGTGCATATCACGTTGGACAAAGCGTATCGACTCGAACAGCTAATCGACGAGTTTTTTGAGATTACACGGTATAACCTACAAACGATAACGCTAACAAAAACGCACATAGACCTATACTATATGCTGGTGCAGATGACCGATGAATTTTATCCTCAGCTTTCCGCACATGGAAAACAGGCGGTTATTCACGCCCCCGAGGATCTGACCGTGTCCGGCGACCCTGATAAACTCGCGAGAGTCTTTAACAACATTTTGGAAAACGCCGCTGCATACAGCGAGGACAACAGCGTCATTGACATTACGGCGGGCCTCTCCGGGGATGTGGTGTCCATCGTTTTCAAGAACGCCGGAAGCATCCCCAAAGATAAGCTCGCTGCCATATTTGAAAAGTTTTACAGGCTGGACGATGCTCGTTCTTCCGATACGGGCGGCGCGGGACTTGGATTGGCGATTGCAAAAGAAATCATTGTTCAGCATGGCGGGCAGATTTACGCGGAAAGCAATGATAACTACACGACGTTCACGGTAGAGCTTCCGGCCTTGCCAGACTTGGTTGATAAAAGGAGTTCCTAA
>ARGannot_VanS-B_Gly
ATGGAAAGAAAAGGGATTTTCATTAAGGTTTTTTCCTATACGATCATTGTCCTGCTACTGCTTGTCGGTGTAACAGCAACACTGTTTGCACAGCAATTTGTGTCTTATTTCAGAGTGATGGAATTACAGCAAACAGTAAAATCCTATCAGCCATTGGTGGAACTGATTCAGAATAGCGATAGGCTTGATATTCAAGAGGTGGCAGGGCTGTTTCACTACAATAACCAATCCTTTGAGTTTTATATTGAAGATAAAGAGGGAAGCGTACTCTATGCCACACCAAATGCCAATACATCAAATAGTTTTAGACCCGACTTTCTTTATGTGGTACATAGAGATGATAATATTTCGATTGTTGCTCAAAGCAAGGCAGGTGTGGGATTGCTTTATCAAGGGCTGACAATTCGGGGAATTGTTATGATTGCGATAATGGTTGTATTCAGCCTTTTATGCGCGTATATCTTTGCGCGGCAAATGACAACGCCGATCAAAGCCTTAGCGGACAGTGCGAATAAAATGGCAAACCTGAAAGATGTACCGCCGCCGCTGGAGCGAAAGGATGAGCTTGGCGCACTGGCTCATGATATGCATTCCATGTATGTCAGGCTGAAAGAAACCATCGCAAGGCTGGAGGATGAAATCGCAAGGGAACATGAGTTGGAGGAAACACAGCGATATTTCTTTGCGGCAGCTTCTCATGAGCTAAAAACGCCCATCGCGGCTACAAGCGTTCTGTTGGAGGGAATGCTTGAAAATATCGGTGACTACAAAGATCATTCTAAGTATCTGCGCGAATGCATCAAAATGATGGATAGGCAGGGCAAAATCATTTCCGAAATACTGGAGCTTGTCAGCCTGAATGATGGGAGAATCGTACCCATAGCTGAACCGTTGGACATAGGGCGCACGGTTGCCGAGTTGCTGCCCGATTTTCAAACCTTGGCAGAGGCAAACAACCAGCGGTTCGTCACAGATATTCCAGCCGGGCAAATTGTCCTGTCCGATCCGAGGCTGCTCCAAAAGGCACTATCCAATGTCATATTGAATGCAGTTCAGAACACGCCGCAGGGAGGCGAGGTACGGATATGGAGTGAGCCTGGTGCTGAAAAATGCCGCCTTTTTGTTTTGAACATGGGCGTTCACATTGATGATACTGCGCTTCCAAGGCTGTTCACCCCATTCTATCGCATTGATCAGGCGCGAAGCAGAAAAAGTGGGCGAAGCGGTTTAGGACTTGCCATCGTACAAAAAACGCTGGATGCCATGAGCCTCCAGTATGCGCTGGAAAACACCTCGGATGGCGTTTTGTTCTGGCTGGATTTACCGCTCACATCAACATTGTA
>ARGannot_VanSc_Gly
ATGCTCCTTTTGATTATGATTCCTTTAACAGTACGCTTTGTAGCAGGAATGAGGGTTTGGTATGGCTATGAACCCATTTATCAAATATTACGGCTTTTTGCTGATTATTGGCTTGTTTGTTTAGCGATCGGGGCCTTACTGATTTGGGTGAGCACAACGATTTATTATATGAGTAAAGCTATCAGTTATTTGAATGAAACGATTCAAGCCACAAATCAATTGATTGCTGAACCTACGAAGCGAATCGTTCTTTCCAGCAATATGATTGATGTGCAAGAAGAAATGAACCAGTTGCGAGAAAAAAATTTACAGGATCAACGAGCTGCCAAAGAAGCAGAACAACGAAAAAATGATTTGATCGTCTATCTCGCACATGATTTACGAACACCTTTGACCAGTGTGATCGGCTATTTGACACTTTTAGAAGAAGAACCACAGCTTTCTACCGAACTACGCGCACGCTATACGAAGATCGCCTTGCAAAAAGCCCAACGGCTAGAATTATTGATCAGCGAATTTTTCGAAATCACTCGTTTTAATCTTACAACGATCGCCTTACAAACTGAAACCACGGATCTGAGCTTGATGCTAGAACAATTGACGTTTGAATTTTTACCGCTGTTAGAAGAAAAAAACCTTCATTGGCAACTGCAACTACAGAAAAAAGTCTATGCGACTGTTGATACAGAGAAAATGGAACGCGTTTTTGATAACTTGATTCGCAATGCCATCAATTATAGTTATGCTAATTCCCCTTTGCAATTAGCCATCAGTAAGTCTGATGATATCCTGATTCGTTTGACCAATCAAGGAAAAACGATCCCAGCTGAAAAGATTGGCTTGATTTTTGAGCCTTTTTACCGCATGGATGCTTCCCGAGCAACAGCGACGGGTGGGACGGGTCTGGGGTTGCCGATCGCCAAAGAAATCGTTGAAGCATTAGGTGGAAAAATTTGGGCGGAAAGCCGTGATGAAACCATCGTCTTTTCGATTCGCCTACCGAAGGTAGCAATGGAAAAAAATGAACAGCGGTCAAAGCCCCATCCATCTGAACCAACCGCTTAA
>ARGannot_VanS-C_Gly
TTGAAAAATAGAAATCCTTTGATCCGAAAGCTCTTGACCCAATACTTCGTCACCACTGGAATCTTGCTGGCATTCCTTGTAATGATTCCATTAGTCATTCGCTTTATTGCCGGAACCCGGACTTGGTATGGAACGGAACCTATCTACTATATCTTACGTTTTTTTGCGGATCGCTGGTTGTTTTGTGTTGCGATAGGCGCTTTACTGATATGGTTTGGTACCACCATTTACTATATGACCAAAGCCATCGGTTATTTGAATGAAACGATCCAAGCCACGACTCAACTGATAGAAGAACCAACCAAACGCATCACTTTGTCGAGCCATCTGGTTGATGTTCAAGAGGAAATGAATCAACTGCGGGAGAAAAGTCTGCAAGATCAACGTGCCGCTAAAGAAGCGGAACAGCGGAAAAATGATTTGATCGTTTATCTCGCCCATGATTTGCGGACGCCTCTGACAAGTGTCATAGGTTATCTGACTCTTCTAAAAGAAGAACCACAATTATCCAATGCGATGCGGAATCGTTACACGGAGATTGCTTTACAAAAAGCCCAACGGCTGGAACTATTGATCAGTGAATTCTTCGAGATCACACGCTTCAATTTGACCACGATCGTTTTGCAGACAGAAACGACTGATTTAAGTTTAATGCTTGAACAGCTGACCTTTGAGTTTTTACCTCTCTTGGAAGAAAAGAATCTAAATTGGCAACTCAACTTACAAAAAAATGTTCTTGCAACAGTAGACACCGAAAAAATAGCTCGTGTCTTTGATAATCTCATTCGCAATGCCATCAACTACAGCTATCCAGATTCGCCTTTACTTCTTGAATTGGTCGAATCAGACAGTATCCACATTCGTCTGACGAATCGTGGAAAAACAATTCCAGAAGAGATGATCGGACGTCTCTTTGAACCTTTCTATCGCATGGATTCTTCCCGAGCTACAGCCACAGGCGGAACTGGTCTTGGTCTTCCGATTGCAAAAGAGATTCTGTTAGCATCTGGCGGGGATATCTCGGCAGAAAGCAAAGACGAAACCATCATTTTCAACGTTCGCTTGCCAAAACCTGCCAACAGCTGA
>ARGannot_VanS-D_Gly
TTGAAAAATAAAAATATGACCAGTTATGAGGATGACTATTTACTTTTTAAAAACAGACTGTCCGTTAAAATACTGCTGATGATGGCGTGCTCCATTCTGATTATATCGGTGGTTTATCTGTTCGTCTTAAAGGATAATTTTGCAAATGTGGTGGTAGCCATATTGGACCGTTTCATTTATCATGACCGGGATGAAGCGGTGGCTGTTTACCTGAGAACCTTTAAGGCGTATGAGATATGGCTTTTCCTGATCGCCGTCATGGGTGTGTTTTTCGTTATTTTTCGTCGTTATCTGGACAGCATCTCAAAGTATTTTAAGGAGATCAACCGGGGGATTGATACACTGGTGCATGAAGATACCAATGATATCGCCCTGCCTCCGGAACTGGCTTCGACCGAAAGGAAAATCAATTCCATACGGCATACCCTGACGAAGCGGAAAACAGACGCCGAGCTTGCGGAACAGCGGAAAAACGACCTTGTCATGTACCTGGCTCATGACTTGAAGATCCCGCTTTCATCGGTCATAGGGTATTTGAACCTGTTAAGGGATGAGAAGCAGATCTCCGAGGAACTCCGGGAAAAATATCTGTCCATTTCACTGGATAAGGCGGAACGTCTGGAAGAGCTGATCAATGAGTTTTTTGAAATTACGAGGTTTAATCTTTCAAACATCACGCTTGTGTACAGCAAAATCAATCTGACGATGATGCTGGAACAGCTGGGGCACGAGTTTAAGCCGATGCTGGCCGGGAAAAATCTCAAATGTGAATTTGATATTCAGCCGGACATGCTGCTGTCCTGTGATGCCAACAAGCTGCAGAGAGTGTTTGATAATCTGCTGAGAAATGCCGTCAGCTACTGTTATGAGAACACCACCATTCAGGTGAATGCCAGGCAGGCGGAAGATCATGTGCTCATCAAAATCATAAACGAAGGGGATACGATTCCGCGGGAAAGGTTAGAAAGAATCTTTGAGCAGTTTTATCGCCTTGATATGTCGCGAAGCTCAAGCACCGGCGGAGCCGGTCTGGGACTTGCGATTGCAAGGGAGATTGTGGAACTGCACCATGGACAGATCACTGCCCGCAGCGAAAACGGTATCACCAGTTTTGAGGTTACATTGCCCACCGTAGGAAAATCGTAA
>ARGannot_VanS-F_Gly
ATGGGTAAAATACTACGAGGCTTTCGTTCAAAAATGATAATATTGTTAGGTTTAAGCATGTTGTTGTCTAGCGCCATAACATACCTACTCTTTAAAGTACTCCAATTGTATTATTATACAAGTGTTGATTATGGAGATACACTAGCTTATTTTCGCAAAATCATACAAAATATTGGAGACTTTAACGTCTTTTTACTGTTATTTATCTTGCTTTCGATATTATTTTTCTTTTTACTTACAAAACCCTATTCTGCCTATTTCAATGAAATTTCAAAAGGAATTCATTATCTCGCTCAGGGTGACTTTAAGCATCGAGTTCAAATATTGTCAAATGATGAATTTAGTGATATTGCACAAAGCATTAATCTGGCAAGTGAAAAATTGGAACAAGCCATAGAAAGGGGTGACTTTTCGGAAAGTAGTAAAGAGCAGTTAGTAGTAAATTTGGCTCATGATTTGCGCACACCTCTTACCTCTGTTTTAGGTTATTTAGATTTAATCCTTAAGGATGATAACTTGACTGAAAATCAGATCAGACATTATTTAACGATTGCCTTTACCAAATCTCAACGCTTAGAAAGGTTAATTGATGAATTATTTGAAATAACTAGGATGAATTATGGCATGTTACCAATTAAAAAGAAACAAATCGATTTAAGTGAGCTACTTATTCAATTGAAAGAAGAGTTGTATCCTGTCTTCGAGAAAAACGATTTGATAGCAAGAATGAATATTACTTCCCCTTTATCTATTATGGGTGATGGAGAGTTATTGGCACGTGTGTTTGAAAATCTTCTGATTAATGCAAATCGCTATGGGTATGAGGGGCAGTATGTAGATATCAACGGTTTTATTGATTCAGAGGAAGTCGTTATTCAAGTTATCAATTATGGGGATGCTATTCCTCCAGATGAACTGCCTCATATTTTTGATATGCTTTTTACTGGTGACAAAGCACGAACTCATCAAGAAAATAGTACAGGTCTCGGTTTATTCATTGCGGAGAATATTGTAGAGCAACACAATGGGACAATAACTGCCGAAAGTGATTTAATACGCACGATATTTGAAGTCCGATTACCAATGGCGGATTCCTAA
>ARGannot_VanS-L_Gly
TTGAAAAGTAAGGCGGAAACTACAACTATAAAACAGATACTAATAAAATATTTAGTAACTATAGGTTTATCGATGCTTGCCTATTTAGTATTTCTTCTAACAATACTTATTATAATGAGAAATTTTGTATGGGACGGCACGGAGCCTATCTATCGTGTCTTGCACTTTTTTTATCGTCTTTTTAATTTTGAAGGGATATTGATTATCGGTGTGATACTTATCCTATTCGTTGTTACATTGTTTTTTGTTATGAAGATAATTGGCTATTTAAAACAAATCATCGAGGCGACGAAACAATTGCTTGAAAAACCAGAACAGCGTGTTAAGCTATCAAGTGGCCTGTTCGAATTACAAGAAGAAATGAACCAACTACGTGAAAAAAATAATGCTGACAATCGCGCAGCTAAAGAAGCGGAAAAGAGAAAAAACGATTTGATTGTTTATTTAGCTCATGATTTACGTACGCCATTAACTAGCGTAATTGGGTATTTAACGCTGTTAAAAGAAGAACCGGAAATATCGGTTCAAACTAGAGCTAAGTATACGAACATCGCTTTGAGTAAAGCTTTTCGCCTTGAAGAATTATTGAGTGAATTTTTTGATGTGACGAGATTTAATTTGACTAACTTAACAATAAATGAAGAACTAGTAGATTTAAGTGTGATGTTAGAGCAAATCAGCTACGAATTTTTACCTATTTTGGAAGAAAAAAAACTTTCTTGGAATCTACACGTCGAGAGTAATATAAAATCTCTTTTAGATCCAGGAAAAATGGAACGTGTTTTTGATAACTTGATGCGAAATGCTATTAATTATAGCTTTGAAGATACAATAATTGATTTAAGTTTAGAAAAAAAAGAATCTCAAGCTATTTTTAAAATTACAAATAGGACCTATACAATCCCAAAAGAAAAATTAGAAAAAATATTCGAACCGTTTTACCGAATGGACACATCTAGAAGTAGCAGTACAGGTGGAACTGGGCTTGGTCTACCGATTGTAAGGGAAATTATTGAAGCTTCCAAAGGAACTATAAACGTTAGTAGTAGCAATAATGAAATGACTTTTATAATCTATTTACCATACATAGATTAA
>ARGannot_VanS-M_Gly
ATGGCTAAAATGAGAAGCAGTTTTCGCACCAAAATCATCTTGTTATTTGCTGTAAGCATGCTTCTGGCTGGTATGGTAACTTACTTACTTTTTAAAGGACTACAGCTTTATTATCATACTATGATTCATCGTGGTAACCCATTAGCCGAACTTCGCGATTTCATAGAGAGTATTGGAGACTTTAACTTCTTTTTCCTATTATTTATCTTACTGTCGCTGTCGGTTTTCTATATACTCACTAAGCCCTATTCTGCTTATTTCGATGAAATATCAACCGGAATTCAATACCTCGCACTTGGCGACTTTAAACGCCGGGTTAATATCCAATCAAATGATGAATTTGGGGATATTGCTCAAGCTATTAATCAGGCAAGTGAAAAATTAGAAGAAGCCATACAAAGAGGTGATTTTTCAGAAAACAGCAAAGAACAATTAGTTGTAAATTTGGCTCATGATTTGCGTACGCCGCTAACTTCTGTTTTAGGTTATTTAGATTTAGTTCTTAAGGATGAGAAGTTGACAAAAGAACAAGTCAGGCATTTTTTAACGATCGCCTTTACGAAATCACAGCGTTTAGAAAAACTGATTGATGAATTATTCGAAATCACGAGAATGAACTATGGCATGCTATCAATTGAAAAAAAGCCAATTAATTTAACTGATCTGCTTCTTCAATTGAAAGAAGAATTGTATCCGATTTTCGAGAAAAACGGTTTGACCGCTCGAATGAATACACTGCCTCATTTACCTGTTTCGGCTGATGGAGAGATGTTGGCTCGAGTGTTTGAAAATCTGTTGACCAATGCCAATCGTTACGGACATGACGGTCAGTTTGTAGATATTAATGGGTTTGTTGATGAAGAAGAAGTGGTTGTTCAAGTTGTGAATTATGGAGATAGCATTCCTCCGAACGAACTTCCGTATCTTTTTGATATGTTCTATACCGGTGATAAAGCACGAACCCATAAAGAGGATAGCACTGGTCTTGGACTATTTATTGCGAAGAATATTGTGGAACAGCATAATGGAACGGTTACGGCTGAAAGCAGTCTAATACGTACGGTATTTGAAGTTCGTTTACCGCTGGAAAGTGCTCCTATTGACCAAGTTTAA
>ARGannot_VanTc_Gly
ATGAAGAAGAATCAAGGAATTGAGCAGTTTCGGGTGATTTTGGCGATGATGGTGGTGGCGATCCACTGTCTGCCTCTTCATCGATTGTGGCCTGATGGTGATATCCTGATCACGTTGACTCTTTTCAGAATTGCCGTTCCCTTCTTTTTTATGATCAGCGGGTATTATGTGTTCAGTGATTTAGCCACCCAAAACAGCTATCCTGCCAGACATCGTGTCTGGTTGTTTATTAAAAAGCAGCTGCAAGTCTATCTCATTGCCACACTGCTCTTTTTGCCGCTTGCTTGGTACAGCGGCATGCTAGGGTTGAACATGCCACTAGGCACTTTTATTCAAACTTTGCTGGTCAATGGCATTCTTTATCATCTTTGGTATTTTCCTGCGATCATTACCGGCGGTCTATTAGTGATGGGCCTCTTGACACGTCTTTCTTTCAAGCAGGTGTTTTTCATTGCTGTCGGTTTGTATGTGGTTGGTTTAGGTGGGGACAGTTGGTCTGGCCTGGCTGCACAAACACCCATCACGCCACTCTATTCACTGATTTTTCAACTATTGGATGGAACTCGCAACGGCATTTTTTTTGCTCCTTTGTTTTTGATCTTAGGGGTACTAGCCAGAAGATTTGCCAAGAAACCTGCTTCTCCCCATCGCTATAGTTATCTGATGATTAGTCTTATTTGCTTGCTTTTGGAAAGTTATCTTTTGCATCACTTTACTACGCCTAAACATGACAGCATGTATGTTTTTTTGCCCTTCGTTCTGTTGTTTTTATTTCCGATCATTCAGCAATGGCAAGCACCCATGATCTGGAAACAAGCGGGTCGTCTGTCCCTTTGGCTCTATTTGCTCCATCCTTATACCATTGCAGTGACCCATTTTCTTAGTCAAAAGCTGCCCTTGCTGCAAAACAATCTGATCAATTTCTTGGTGGTCTTAGGACTGACCATTGGGGTGGTGCATGGTCTCTTTGCTTTGCAAAAGCTGTTGCCGTTTCCGAAAAAAACGCCGCTCCACTTGCAGCGGGCAGCCAAAGAATTTTCAGCCCCCGCTTTGTTGCACAACTTGCAGGAAATCAAGCGATTGATTCCATCAACAACTAAAGTGATGGCGGTGGTTAAAGCGGATGCTTATGGTTGTGATGCGAAGTTGGTCGCTAGTACCTTAGAAAGAGTAGGCGTCGATTTTTTTGCTGTTGCTACCATTGAAGAAGCCATTGAATTAAGGCGAGCTGGCATTAAAAGTCGCTTACTGATTTTAGGGTACACTTCTGCCCAACGTGCCAAAGAGCTGAAACGTTATTCCTTGATTCAAACTATCGTTAGTGAGGCGCATGGGCATGCTTTAGCCCGAACAGGCATTCCGATCGAATGCCATTTAGCGGTAGATACTGGTATGCATCGTTTAGGCGTTGCACCTGATCTTGAGACAGTTAGTGGGCTTTATGCCTTGCCATCTCTCAAGATCACAGGCATTTTTTCCCATCTAGGCTCTTCAGATCAGCTGGATACGGCAAGTATCTTGCGGACGCAAGCCCAAATCATTTGTTTTGATGATCTGTTGGCTGGCTTATCCGCTAGAAATATCGCCTATGGTCTGACGCATCTGCAAAGCAGCTACGGAATTTTGAATTATCCAGAGAAACACTATGATTATGTGCGTCCGGGTATTCTTTTAACTGGTTCATTGAGTGTCCCGAATGAACCAACGAAGCAGAAGATAAACGTACAGCCGATTTTGACACTAAAAGCCTTACTGGTGGACAAAAAAACAGTTGCCGCTGGTGAAGCGATCGGCTATGGATTAGGCACTGTTTTTGATCGACCTGCCACGATTGGGATCGTTAGTATCGGCTACTGTGACGGGGTTCCACGTGCCCTATCAAATCAAGGGTTCCAATTTTCTTATCAGGGTGTTTTACTCCCGCAGGTTGGGTTGGTTTGTATGGATATGCTCTTGATCGATTTAACGGACTATCCAGAACTGGCGGTCGAAAGTTGGTTAGAAGTAATCAGCGATTGGACGAATACAGCTTATCAAGCACAAACCATTACCAATGAATTGATCAGTCGACTAGGTTCCCGCGTCACTTCTATTTCAAAGTAG
>ARGannot_VanT_Gly
ATGAAAAATAAAGGAATCGATCAATTTCGTGTGATTGCAGCCATGATGGTGGTTGCGATCCATTGTCTTCCCCTTCACTATTTATGGCCAGAAGGCGATATCCTAATCACATTGACGATTTTTCGAGTAGCTGTTCCTTTCTTTTTTATGATCAGTGGTTACTATGTGTTTGCAGAACTTGCTGTGGCCAATAGTTATCCTTCGCGACAACGAGTATTCAACTTTATCAAAAAACAGCTAAAAGTCTATCTATTAGCCACACTAATGTTTTTACCATTAGCACTCTATAGTCAAACGATCGGCTTCGATCTACCAGTTGGAACATTAGTACAATTACTTTTGGTCAATGGCATTCTTTATCATCTTTGGTACTTTCCGGCTTTGATTACTGGGAGCCTGCTCCTAACAAGTTTGCTGATACATGTCTCCTTCAAAAAAGTGTTCTGGCTTGCGGCTGGATTGTACCTGATTGGATTAGGTGGTGATAGTTGGTTTGGACTGATCCAACAGACACCAATCGAACCATTCTATACTGCTGTGTTCCACCTATTAGATGGTACCCGCAACGGTATTTTCTTTACACCATTGTTTTTGTGCTTAGGTGTGCTGGTCAGAAAACAATCAGTGAAAAGAAGTTTATCCAAAACAGCTCTCTTCTTTTTGATCAGTCTTATCGGATTGCTTATTGAGAGTGCGTACTTGCATGGGTTTTCTATACCTAAACATGACAGTATGTATCTCTTCTTGCCTGTTGTACTCTTTTTCTTATTTCCACTGATCTTGCGCTGGCATCCCCACAGGACTTGGAAGCATCCAGGACAGCTATCTTTATGGCTTTACCTTTTACATCCTTATACAATTGCCGGCACACACTTTTTGAGCCAAAAAATCAGCATTCTGCAAAACAATCTAATCAACTATTTGGTTGTTTTGATCTTGACGATTGGATTCATTTGCCTCTTTTTAAGACAAAAACACTCATGGTTTAGACACAAACAAACAACGCCCGTTAAAAGGGTCGTAAAAGAATTCTCAAAGACAGCCCTTTTGCATAATCTACAGGAGATCCAGCGGATCATCTCACCGAAAACAAAAGTGATGGCAGTCGTTAAAGCCGATGCCTACGGCTGTGGTGCCAAGGAAGTTGCTCCTGTTTTAGAACAAGCCGGAATTGATTTTTTTGCGGTGGCTACGATTGATGAAGGTATTCAATTGCGGAAAAATGCTGTCAAAAGCCCCATCTTGGTCTTGGGATATACCTCTCCAAAACGCATAAAAGAACTTCGTCGCTACTCATTGACCCAATCGATCATCAGCGAAGGTCATGCTGTAGCATTGTCACAAAGAAAAGTAGCGATTGACTGTCATTTAGCCATCGATACTGGGATGCATCGGTTAGGTGTAACACCGACTATCGATTCGATTCTTTCGATTTTCGATTTGCCCTTCTTGACGATCAGTGGTGTTTATTCTCATCTTGGTTCGGCAGATCGCTTAAATCCTGATAGTATGATTCGCACTCAGAAGCAGATTGCCTGCTTCGATCAGATTCTCCTAGAGTTGGATCAGAGACAGATTTCTTATGGTATCACACACTTACAAAGCAGTTATGGTATTTTGAATTATCCAGACTTAAACTATGATTATGTGCGTCCGGGGATTTTATTGACAGGATCCCTCAGTGATACGAACGAGCCTACAAAACAACGAGTAAGCTTACAGCCTATTCTGACCCTCAAAGCACAGTTGATCACTAAGCGAGTCGTTGCCAAAGGGGAAGCGATCGGTTATGGGCAAACCGCCGTCGCGAATCAAGAAACAACTGTTGGTGTTGTGAGCATCGGCTATTGTGACGGACTGCCCCGTTCTCTATCAAATCAAGAGTTTTGTCTTTCCTATCGCGGTCAGTCCTTGCCGCAGATCGGCTTGATCTGCATGGATATGCTTTTGATAGACTTGAGCCATTGTCCTACGATCCCAATTGAAAGTGAAATTGAAATTCTGACAGATTGGAGCGATACTGCCGAGCAAGTACAAACTATAACCAATGAGTTGATTTGTCGGATCGGTCCACGAGTCAGTGCTAGGATCAAATAG
>ARGannot_VanTm-L_Gly
ATGAAAAAACAAAATACGGGTGTAAATAATTTCCGTTTAATCGCTGCTGCCATGGTAGTAGCGATTCATTGCTTTCCATTTCAAACAATCAGTAAAGAACTAGATACATTGGTTACGCTAACTGTCTTTCGTATTGCCGTTCCTTTTTTCTTCATGGTTTCTGGGTACTACCTACTAGGTCCAATTCCAAGTTCAGCCACAAATACTTATCAAATTAATAACTATATAAAGAAACAGCTTAAAGTTTATACTTTCGCTATAGTTCTGTATCTACCTTTAGCGTTTTATAGTCAATCTATCACTTTGGATATGTCAATTATTAGTTTTATAAAACAACTACTTTTTAACGGTTTTTTTTACCATCTTTGGTTTTTCCCTGCATGGGTATTAGGATTATTAATTGTTCAATTTTTATTAAAAAGAATGAATATACAGACTGTATTGTTTATAACATTTGTGGCTTATTTAATAGGACTAGGAGGGGATAGTTGGTGGGGAATAGTTAAACAAGTTCCCTTTTTTTTCAGATTTTACAATGCTATATTTCAATTATTTGGTTATACACGAAATGGTCTATTTTATGCGCCGTTATTCTTTGCACTGGGAGCATATCTATACAAGATGAATATTAAAAACTTTAATTCCGCAAGAAATAACTATCTTTTACTGCTTTTTAGTATAGAAATGATTTTAGAAAGTTATTTCTTACATCTCTTTAACATTCCTAAACATGACAGTATGTATTTGTTTTTACCGTTTGTAATGACTTTGGTGTTTATCAAAATATACAATTGGTCACCAAAAAATAATTTATTGAACAGCTCTCAGCTATCTCTAGGAGTATATCTTATACATCCATATATCATCGCAGTAATTCACTCTATCTCAATTTACGTTTCTATTTTTACTAATAGCATAATTAATTATTTAAGTGTGCTATTGATAAGTTACCTAACTATAAGACTAATACTAAAAAGGAAGGAATGGTAG
>ARGannot_VanTr-L_Gly
ATGGTAGAAAACAAAATGAGAGCCTACAAAGAATTCTATGTAGAATCATTGTTGCATAATGTACAAGTTATCAAAAAAAACATACCCAAGTCTACTAAAATAATGGCAGTAGTGAAAGCAAATGCCTATGGAATAAATGCAGTGAATGTAGCTATTATCTTAGAATATATAGGAATTGACTTTTTTGCAGTTGCTACTATAGATGAAGCTATTGCTTTAAGAAAAAATGGCATTACAAGTAATATTTTAATTTTAGGATACACTACACCAACCAAGGTAGATGATCTTATCCATTACGAACTTACCCAAACAATAGTAAGCAAAGAACACGCGTATTTTCTTAATAAAACAGGAAAGAAGATAATGTGTCATTTAAAAGTCGACACAGGGATGCATCGGTTAGGTGTTGAACCTACGTTAGAAGAAATCTGTCCTATTTTTAACTACCCTTTTTTAAAGATAAAGGGTGTTTATTCTCACTTGGGCTCAGCAGACGATTTATCTGAGGAAGGCAAACAACGAACTATAAAACAAATTAGCCGATACAATACCATTATTGCAGAATTAAAACGAAAACGTGTTGACGTAGGGCTAACCCATCTCCAAAGTAGTTATGGTATACTTAATTATTCTGAGTTAGCGTATGACTATGTTCGTCCTGGAATTATTTTATATGGGCTTTTAAGTAATAATGACCACAACGTCAAATTGCATTTGGATCTCCAGCCTGTAGTAGCGGTTAAAGCTCAGTTAATTTCAAAAAAAAAGATAGCTCCTGGTGAATATATTGGCTACGGTACAGATACACAATTAACTTCTTCCAAAACTATAGGGGTATTAAGCATTGGGTATGCTGACGGAATCCCTAGAAATTTATCAAATGGAGAATATTGTGTCGTGTTTGAAGATAAGCAAATCCCTCAAATTGGACGTATTTGTATGGACATGATGTTAGTAGATTTGTCAAATTGTTCAGATATCCCTTTAGGTGTAATGGTTGATGTATTACCTAATATTGAAGAAATATCTCAAATCCAAAGCACCATAACGAATGAAATAATAAGTTGTTTGGGTAGTCGCTTGGGGATGGAAGTAAAGTAA
>ARGannot_VanW-B_Gly
ATGGACAGAAAAAGATTGACACAGCGTTTCCCGTTCCTGCTTCCAATGAGACGGGCGCAGAGAAAAATGTGCTTTTATGCGGGAATGAGATTTGACGGCTGTCGCTATGCGCAGACGATAGGGGAAAAATCGCTTTCCCATTTGCTCTTTGAAACGGATTGCGCATTATACAACCACAATACCGGATTTGACATGATATACCAGGAAAACAAGGTGTTCAACTTAAAGCTGGCAGCAAAGACCTTAAACGGCTTATTGATAAGACCGGGGGAAACCTTTTCTTTCTGGTGGCTGGTACGCCATGCGGACAAAGATACCCCCTATAAAGACGGCCTTACGGTGACCAATGGTAAACTCACCACCATGTCGGGCGGCGGTATGTGCCAGATGAGCAATTTACTATTTTGGATGTTCCTGCATACGCCATTGACAATTATCCAGCGCAGAGGTCACGAAGTAAAGGAGTTTCCAGAGCCAAACAGTGACGAGATTAAAGGGGTGGATGCAACCATTTCAGAGGGCTGGATTGATTTAAAAGTGCGAAACGATACCGACTGCACCTACCAAATATGGGTGACCTTAGATGATGAGAAAATCATCGGTCAGGTGTCCGCCGACAAAGAGCCCCAAGCATTATACAAAATTACAAATGGCAGTATCCAGTATGTCCGTGAAAGTGGCGGGATTTATGAATATGCCCAGGTTAAACGGATGCAAGTTGCCTTAGGTACCGGGGAAATAATAGATTGCAAGCTGCTTTATACAAACAAATGCAAAATCTGTTATCCCCTCCCGGAAAGTGTGGATATTCAGGAGGAGAACCAATGA
>ARGannot_VanX-Ac1_Gly_001
ATGAAAGACGATTTCGTCTTCGTAGACGAGGTTGTGCCCGGAATCCGCTGGGATGCCAAATACGCCACCTGGGACAACTTCACCGGCAAACCGGTGGACGGATATCTGGTGAACCGCGTCGTCGGCACGCGGGCTTTCTGCGCGGCGTTGGAAAAGGCGCGGGAGAAAGCCGAGTCTCTCGGCTTCGGCCTGCTCCTTTGGGACGTCTACCGTCCGCAGCGCGCCGTGGACTGCTTCATGCGCTGGGCGGAACAGCCCGAAGACGGCCGCAAGAAGCTCAGGCACTACCCGAACATCGACCGGCCCCAGATGTTCGAAAAGGGCTACGTGGCCACCAAGTCGGGCCACAGCCGGGGCAGCACGGTGGACCTGACGCTGTACCACTTGGACACCGGTGAACTCGCCGACATGGGTGGCGACCACGACGTGATGGACGTCGTTTCACACCACGGCGCGGCGGGAATCACGCCGGAACAGGAGAAGAACCGTGAACACCTCTGCTCCATCATGGTGGACAGCGGGTTCGGCTCCTATGAGTTCGAGTGGTGGCACTACACCCTGAAGAACGAACCTTATCCGGACACCTATTTCGACTTTCCCATCGCGGGCTCGTGA
>ARGannot_VanX-Ac1_Gly_002
ATGAGGGATGATTTCGTCTTCGTCGACGAGGTCGTCTCCGGAATCCGCTGGGACGCCAAGTACGCCACGTGGGACAACTTCACCGGCAAGCCGGTGGACGGCTACCTGGTGAACCGCGTCGTCGGCACACGTGCGTTCTGCGCGGCGCTGGAAAAGGCGCGGGACAAGGCCGCGGAACTCGGCTTCGGGCTGCTTCTCTGGGACGTGTACCGCCCGCAGCGCGCGGTGGACCGCTTCATGCGCTGGGCGGAAGAGCCCGAAGACGGCCGGAAGAAGGCCAGGCACTACCCGAACATCGAGCGGCCCCAGATGTTCGAACAGGGCTACGTGGCCACCAAGTCCGGGCACAGCCGGGGCAGCACGGTGGACCTGACGCTCTACCGCCTGGACACCGGTGAGCTCGCCGACATGGGCGGTGACCACGACCTGATGGACGTCGTCTCGCACCACGGTGCCGACGGGGTGCCGGAAGAGGCCGCGAAGAACCGCGCGCACCTGTGCGCGATCATGGAAGGTTCCGGCTTCAGCTCCTACGAGTGCGAGTGGTGGCACTACAACCTGAAGGACGAGCCTTACCCGGACACCTATTTGGATTTTCCCATCGAGTAG
>ARGannot_VanX-B_Gly
ATGGAAAATGGTTTTTTGTTTTTAGATGAAATGTTGCATGGCGTCCGTTGGGATGCCAAGTACGCCACATGGGATAACTTCACAGGAAAACCGGTGGATGGGTATGAGGTGAATCGCATCATCGGCACAAAGGCCGTGGCGTTTGCTCTGCGCGAGGCACAAATCCATGCGGCTGCGCTTGGCTATGGCTTGCTTTTATGGGATGGATATCGGCCAAGAACTGCGGTGGACTGCTTCCTGCGTTGGGCAGCGCAACCGGAGGACAATCTCACAAAAGAAAAATTTTACCCCAATATAGAGCGAGCCGAGTTGATTACAAAGGGTTATGTGGCCTCACAATCCAGCCATAGCCGTGGAAGCGCAATTGATCTTACGCTCTACCACCTGGATACAGGGGAACTTGTTTCAATGGGAAGTAACTTCGATTTTATGGACGAACGGTCGCATCATACAGCAAAAGGGATAGGGGATGCAGAGGCACAAAATCGAAGATGCTTGCGTAAAATCATGGAAAGCAGCGGATTTCAGTCTTATCGCTTTGAATGGTGGCACTATAAGTTGATTGATGAGCCATACCCCGATACCTATTTTAATTTTGCCGTTTCATAA
>ARGannot_VanX-D_Gly
ATGGAAAAGAACTTTGTCTTTTTGGATGAAATGCTGCCGGGCATCCGGTGGGATGCCAAATATGCCACATGGGACAATTTCACCGGGAAACCGGTAGACGGATACGAGGTAAACCGCATTGTGGGAACGAAAGAGCTTGGTGCCGCTTTACGTAAGGCACAGAAGGCGGCGGAGAAACTGGGATACGGTCTGCTCTTATGGGACGGCTACCGTCCCCAGTGTGCAGTGGACTGCTTTTTGACTTGGGCTTCCCTGCCGGAGAACAATCTGACGAAAAAGCGTTACTACCCAAATATCAAAAGGAACGAGATGATCACGAAAGGGTATGTGGCTTCTCAGTCCAGCCACAGTCGCGGGAGCGCGATTGATCTCACGATTTTTCGTTTGGACACGGGTATGCTTGTGCCAATGGGCGGAGATTTCGACTTTATGGATGTACGGTCGCATCATGCCGCCAGTGGTCTGAGCGAAGAGGAGGCCGGAAACCGTGAGCGCCTGCGTGATATCATGGAGCGCAGCGGATTTGAAGCCTACCGATATGAATGGTGGCATTATGTCTTGGCAGACGAGCCATACCCGGATACATATTTTGATTTTTGCATTGCCTAG
>ARGannot_VanX_Gly_001
ATGAAAATAGGATTTACTTTTTTAGATGAAATATTACACGGTGTTCGTTGGGACGCTAAATATGCCACATGGGACAATTTCACCGGAAAGCCGGTTGACGGATATGAAGTAAATCGCATTGTAGGAACATACGAGTTGGCCGACGCGCTTTTGAAGGTAAAAGAACTGGCTGCTACTCAAGGGTACGGATTGCTTCTATGGGACGGTTACCGTCCCCAACGCGCTGTAAACTGTTTTTTGCAATGGGCTGCACAGCCGGAAGATGACCTGACAAAGGAAAGATATTATCCCAATATTGACCGAACCGAGATGGTTTCAAAAGGATACGTGGCTTCAAAATCAAGCCATAGCCGCGGAAGTGCAATTGATCTTACGCTTTATCGATTAGACACGGGTGAGCTTGTACCAATGGGGAGCGGATTTGATTTTATGGATGAACGCTCTCATCATGCGGCAAAAGGAATTTCAGGCAATGAAGCGCAAAATCGCAGACGTTTGCGTTCCATCATGGAAAACAGTGGGTTTGAAGCATATAGCTTCGAATGGTGGCACTATGTATTAAGAAACGAACCATACCCCAATAGCTATTTTGATTTCCCCGTTAAATAA
>ARGannot_VanX_Gly_002
ATGGAAAAAGATTTTGTTTTTTTAGATGAAATATTGCATGGAGTTCGTTGGGACTCCAAATATGCCACATGGGACAATTTCACTGGAAAACCGGTAGACGGATATGAAGTCAATCGCATAGCGGGGACATATGCTTTGGCTGTTGCGCTGCTGGAGGTAAAGAAGCAGGCGGCTGCTCTAGGGTACGGCTTGCTCCTGTGGGATGGCTATCGTCCTCAACGTGCGGTAAACTGTTTCTTGCATTGGTCTGCGCAGCCGGAAGACGGCCGCACAAAAGAAAGATATTATCCCAATATTGATCGGATCGAGATGGTTACAAAGGGATATGTGGCTTCAAAATCAAGCCACAGTCGCGGAAGCGCGATTGACCTTACGCTTTATCGATTGGACACGGGTGCGCTTGTCCCTATGGGGAGCGGCTTCGATTTTATGGATGAACGTTCACATCATACCTCAAAAGGAATTTCAAGTAACGAAGCGCAAAATCGCCAGTTATTATGTTCTATTATGGAATACAGCGGATTTGAATCATATGTATATGAATGGTGGCACTACGTATTAAGAAACGAACCATACCCCAGCAGCTATTTTGATTTTCCCATTGGCGGGAACCATCTAGACCCATTTTCCAACTTTTGTGGGACAGTGCCACTTGATGCGTTGTCGCCCTAA
>ARGannot_VanX-M_Gly_001
ATGGAAAAAGGATTTACCTTTTTAGATGAAATATTAAACGATGTTCGTTGGGACGCTAAATATGCTACGTGGGACAACTTCACTGGAAAACCAATTGATGGATATGAAGTAAATCGAATTATAGGAACATATGAGTTAGCCGATGCGCTATTGAAGGTTCAAGAATTAGCTTTTAACCAAGGTTATGGATTGCTTTTATGGGACGGTTACCGTCCCCAACAAGCTGTAAATTGTTTTTTGCAATGGGCGGCACAGCCGGAAGATAATCGAACAAAGGCAAAATATTATCCCAATATTGACCGAACTGAGATGGTTTCAAAAGGATACGTGGCTTCAAAATCAAGTCATAGCCGCGGAAGTGCAATTGATCTTACACTTTATCGATTAGACACGGACGAACTTGTTCCGATGGGGAGCGGATTTGATTTTATGGATGAGCGCTCTCATCATGAGGCAAAAGGAATTACGAGCAATGAAGCGCAAAACCGTAGATTTTTGCGTTCCATTATGGAAAACAGTGGGTTTGAAGCGTATAGTTTCGAATGGTGGCACTATGTATTGATAAACGAACCTTATCCCTATAGCTGCTTTGATTTTCCTGTCAAATAA
>ARGannot_VanX-Sc_Gly
ATGACCGGGGACTTCGCCTTCGTGGACGAGCTGGTGTCCGGAATCCGGTGGGACGCCAAGTACGCCACCTGGGACAACTTCACCGGCAAACCCGTGGACGGATACCTGGCGAACCGGATCGTCGGCACCAAGGCCCTGTGCGCGGCTCTGGGAAGGGCGCAAGAACGGGCCGAAGACCTCGGCTTCGGGCTGCTCCTGTGGGACGGCTACCGCCCGCAGCGCGCCGTGGACTGCTTCCTCCGCTGGTCACAACAGCCGGAGGACGGCCGGACGAAGGCCCGGCACTACCCGAACATCGGCAGGGCCGAGATGTTCGACAGGGGGTACGTGGCCGCCAGGTCGGGCCACAGCCGAGGTGCCACCGTCGACTTGACGCTGTACCACCTGACCACCGGTGAACTCGCGGCCATGGGCGGCGGCCACGACCTCATGGACCCGATATCGCATCACGACGCCCGAGACGTCCCGCGGGCCGAGGCGGCGAACCGACGGCATCTGCGCTCGATCATGGCCGCCTGCGGTTTCGCCTCATACGCCTGCGAGTGGTGGCACTACACGCTGAAGGAGGAGCCGCACCCGGACACCTACTTCGACTTTCCCATCGCGTAG
>ARGannot_VanX-Yc_Gly
ATGAACACATTACAATTGATCAATAAAAACCATCCATTGAAAAAAAATCAAGAGCCCCCGCACTTAGTGCTAGCTCCTTTTAGCGATCACGATGTTTACCTGCAGCCAGAAGTGGCAAAACAATGGGAACGACTCGTACGAGCAACCGGACTAGAAAAGGACATTCGTCTGGTAGATGGGTATCGTACGGAAAAAGAACAGCGACGCTTGTGGGAGTATTCTCTAAAAGAAAACGGGTTAGCTTATACCAAACAATTCGTTGCTTTGCCAGGTTGCAGTGAACATCAAATCGGTCTGGCCATTGATGTAGGACTAAAGAAACAAGAAGATGATGATCTTATCTGCCCTCATTTTCGAGATAGTGCTGCTGCTGATTTATTTATGCAGCAGATGATGAATTATGGCTTTATTCTACGCTATCCGGAAGATAAACAAGAGATCACCGGTATCAGTTATGAACCTTGGCATTTTCGTTATGTCGGGCTTCCCCATAGCCAAGTCATCACTGCCCAAAAATGGACTCTGGAAGAATACCATGATTACTTGGCTCAGACAGTGAGGCAGTTCGCATGA
>ARGannot_VanXYc_Gly
ATGAATCCCTATCTACAGTTAGTTAGCAAAGAATTTCCGTTAGAAAAAAACCAAGAGCCGCCTCATTTAGTCCTTGCTGCCTTCAGTGAAGACGAGGTTTACTTGCAGCCAGAAGCAGCCAAACAATGGGAACGGCTCGTCAAAGCCTTAAAGCTTGAAAACGAGATCTGCTTATTAGATGGCTACCGAACCGAAAAGCAGCAACGGTATTTATGGGAATATTCCTTGAAAGAAAATGGGCTAGCCTATACGAAACAATTTGTGGCGTTGCCCGGTTGCAGTGAACATCAGTTAGGCTTAGCGATCGATGTTGGTTTAAAAGGCAGCCAGGATGATTTGATCTGCCCACGATTTCGTGACAGCGCAGCCGCTGATTTATTTACCCAGGAAATGATGAACTATGGGTTTATTTTACGCTATCCCGCAGACAAACAGGAAATTACAGGGATTGGCTATGAACCATGGCATTTTCGTTATGTCGGTCTGCCTCATAGTCAAATCATCGCCAGTCAACAGTGGACCTTGGAAGAATACCATCAATACCTTGAACAAACTGCGAGGCAGTTCGCATGA
>ARGannot_VanXY-L_Gly
ATGGATAACGATTACAAGTATTATTTACAATTAGTCAATAAGCAATATCCTTGGCAGATAAACAATGGTTCTAAAAAAATGGTAAGGGTGCCTTATACAGATAAAGAAATTTATTTAGATGCAGTTGTTGTTGAACATTTGATTCAGTTGATCGAAACTATTCAATTACAAGAGAAAATAGAAATAGTTGATGGTTACCGTACGATAGACGAACAAAAAGAATTATGGGAATTTTCTTTAAAAGATAGAGGGAAACGATATACTCATGATTATGTTGCCTATCCTGGGTGTAGTGAGCATCATACTGGACTTGCATTAGATATTGGTCTTAAAAAAACAGCACATGATATCATAGCACCAAAATTTAATGGAGAAGAGGCAAAAAAATTTTTAGAGCATATGAAAGATTACGGATTTATTTTAAGGTACCCTCCAAACAAAAAAAAGGTAACAGGGATTGCGTATGAACCGTGGCATTTTAGGTATGTTGGAGTTCCTCACAGCCAAATCATTACTCAGCAAGCTTGGACGCTGGAAGAATATATCGCTTTTTTACACACAGTAGGAGAAAAAGTTTCATGA
>ARGannot_VanY-A_Gly_001
ATGAAGAAGTTGTTTTTTTTATTGTTATTGTTATTCTTAATATACTTAGGTTATGACTACGTTAATGAAGCACTGTTTTCTCAGGAAAAAGTCGAATTTCAAAATTATGATCAAAATCCCAAAGAACATTTAGAAAATAGTGGGACTTCTGAAAATACCCAAGAGAAAACAATTACAGAAGAACAGGTTTATCAAGGAAATCTGCTATTAATCAATAGTAAATATCCTGTTCGCCAAGAAAGTGTGAAGTCAGATATCGTGAATTTATCTAAACATGACGAATTAATAAATGGATACGGGTTGCTTGATAGTAATATTTATATGTCAAAAGAAATAGCACAAAAATTTTCAGAGATGGTCAATGATGCTGTAAAGGGTGGCGTTAGTCATTTTATTATTAATAGTGGCTATCGAGACTTTGATGAGCAAAGTGTGCTTTACCAAGAAATGGGGGCTGAGTATGCCTTACCAGCAGGTTATAGTGAGCATAATTCAGGTTTATCACTAGATGTAGGATCAAGCTTGACGAAAATGGAACGAGCCCCTGAAGGAAAGTGGATAGAAGAAAATGCTTGGAAATACGGGTTCATTTTACGTTATCCAGAGGACAAAACAGAGTTAACAGGAATTCAATATGAACCATGGCATATTCGCTATGTTGGTTTACCACATAGTGCGATTATGAAAGAAAAGAATTTCGTTCTCGAGGAATATATGGATTACCTAAAAGAAGAAAAAACCATTTCTGTTAGTGTAAATGGGGAAAAATATGAGATCTTTTATTATCCTGTTACTAAAAATACCACCATTCATGTGCCGACTAATCTTCGTTATGAGATATCAGGAAACAATATAGACGGTGTAATTGTGACAGTGTTTCCCGGATCAACACATACTAATTCAAGGAGGTAA
>ARGannot_VanY-A_Gly_002
ATGAAGAAGTGGGGTTTTTTATTGTTATTTTTATTGTGCTTAGGTTTTGTCTTCATTAATAAAGCACTGTTTTTTCAGGATAAAGTAGCAGTAGAAATTGAAAATTATGATCAAAATCACAAAGATAATTTAGATAACATAGAGAATATAGGAACTTCGTTAAGTATCCAAAAGAATAAGATTATAAATGAACAGATTTATCAAGGAAATCTGCTATTATTCAACAGTAAATATCCTATTCGCCAAGAAAGTGTGAAATCAGATATCGTAAATTTATCTAAACATAATGAATTGATAAATGGATACGGGTTGCTTAATACGAATATTTATATGTCAAAAGGAATTGCACAAAAATTTTCAGAGATGATCAATGATGCTTTAAAGGAAGGGGTTAGTCATTTTTTTATTAATAGTGGCTATCGTGACTTTGATGAGCAAAGTGTTCTTTACCAAGAAATGGGGGCTGATTATGCCTTGCCAGCAGGTTATAGTGAACATAATTCAGGCTTATCACTTGATGTAGGATCAAGCTTAACGAAAATGGAGCGAGCACCTGAAGGAAAGTGGCTGAAAGAAAATGCTTGGAAATACGGCTTTATATTACGCTATCCAAAGGATAAAACTGATGTTACTGGAATTCAATATGAACCATGGCATATCCGTTATGTTGGTTTCCCTCACAGCGCGATTATGAAAGAAAAGAATTTCGCTCTAGAAGAATATATGGATTTTTTGAAGGAACAGAAGTCCATTACGACTACAATAGACCACCAAGTCTATAAAATTTTTTACTATCCTATCTCCCAAAATACAACGATCCATGTGCCTGCGAATGGCCAGTATGAAATTTCAGGCAACAATATGGATGGCGTGATTGTGACAGTGTATTCTGGTAAGCGAGACTAA
>ARGannot_VanY-B_Gly
ATGGAAAAAAGCAACTATCATTCCAATGCGGATCATCACAAACGGCATATGAAACAATCCGTGGAAAAGCGGGCTTTTCTATGTGCGTTCATTATTTCGTTCACAGTCTGCACGCTGTTTTTGGGGTGGAGACTGGCTTCCGTATTGGAGGCAACACAGATACCGCCCATCCCTGCAACTCATACAGGCAGCAGCACTGACGTAGTGGAGAATTTGGAGGAAAACGCTCTTGCCACCGCCAAAGAACAGGGAGATGAACAGGAATGGAGCCTGATTTTAGTGAACAGGCAGAACCCCATCCCCGCACAGTACGATGTGGAGCTTGAGCAACTATCAAATGGTGAGCGGATAGATATTCGGATTTCTCCCTATCTTCAAGATTTGTTTGATGCCGCAAGAACTGATGGAGTTTACCCGATTGTCGCATCCGGATACCGAACAACAGAAAAACAGCAAGAAATTATGGATGAAAAAATTGCCGAATATAAGGCGAAAGGCTACACCTCTGCACAGGCTAAAGCGGAAGCAGAAACTTGGGTGGCCGTGCCGGGAACGAGCGAGCATCAGCTTGGTCTTGCTGTGGATATCAATGCGGACGGAATTCATTCAACAGGCAACGAGGTTTATAGATGGCTGGATGAAAACAGCTATCGTTTTGGTTTTATTCGTCGCTACCCACCAGACAAGACAGAGATAACCGGTGTGAGCAACGAGCCGTGGCATTACCGATATGTTGGCATCGAAGCTGCCACAGAGATGTACAACCAAGGGGTTTGCCTTGAGGAATATTTAAAACCAGAAAAATGA
>ARGannot_VanY-D_Gly
GTGGAACGTCAAAATAACAATGAAAACCAGTATGGAAGGAATCGCAGAAAAGACAAAAGAAAAAAATTGTTTTTTTACAGAGCAGCATGTGCCATGCTCGGTCTGCTCATAGTCTGTGTAATTTTTGGAGCTGTGTATTTTCTCAGAGAGAGTAAAGATCCGGTTCTTCCATCCAAAGAAAATACAAAGACAGGCAAGGACTATTCATTTTTGGCCGACGGTCAGAGTGAGGATGAGTCTCCGATTTCGGAGCCAGCCATATCCAACCGGGCGAATGCGATTGACCTGAACATCATAGCAGCAAATGCCATTGTGATGAATAAAGACACCGATGCGTTATTGTATCAAAAAAACGGCACGGACAGAATTGCGCCGGCCAGTACAGCAAAGATGATTACGGCGTTGACCGTGCTTGAATATTGTTCTCCGGAGGAGGAGATGAGAGTCGGTGCAGAGATTGAAATGATCCATAGTGATTCGTCAACCGCATGGCTTATGAAAGGCGATACCCTGACTGTCAGGCAGCTCCTGATTGCCCTGATGCTTCCGTCCGGCAATGATGCAGCTTATACCCTTGCAGTCAATACCGGAAAGGTTATTGCAGGCGATAACAGCCTGTCCAATCAGCAGGCCATTCAGATATTCATGGATAAGGTAAATGAGAAGGCCAGGGCAATTGGTGTTACAGACTCGAATTTTGTGGTTCCGGATGGGTATGATGCCGAGGGGCAGTATACCACGGCCTATGATCTTGCCATCATTGCAAAGGCATGTTTGGAGGATCCCATTATTTCAGAAATTGTGGCGAGCAATACGTCGTATGAAAAATGGCCGAACGGCAGGGAGGTCACTTACAACAATTCCAATGAGCTTCTTGATCCGAACAGTCCCTATTACCGTCCGGAGGTCATCGGACTGAAAACAGGGACCAGCAGCCTTGGCGGCGCCTGTGTGGTCTCTGCGGCAGTGATTGACGGAGAAACCTATATTTGCGTAGTCATGGGCTCTACGAAAGAAAGCAGGTTTCAGGACAGCGTTGCCATTTTGGATAAAATCAAGGCCCAGTGA
>ARGannot_VanYF-Pp_Gly
ATGAAAAAGTGGGGACTTTTATTGGTTTTTGCATTATTTCTAGTATTTATTTTTAATATATTACCGATATCCCAAGATAAAGTAGAGGATCGAATATATGAACAAAATGACAAAGATACATCGGATGATAAAATGACAGCTGAAAATATGCAAAAGATTGAGCTTACGGAAGAGCAGATCTATCAAGGGAATCTACTCTTGGTCAACAATGAACATCCTGTTCACCAAAAGAGTATAAAATCGGATATTATAAATTTATTTACGCACAAAGAATTGACAAAGGGGTATGGGTTACTTGATAACGAAATTAAATTGTCAGAGGAAATAGCTGGGAAATTTTCAGAGATGATAGCTGCGGCTGAAGAGGATGGCGTTAGTAATTTTTTAATTAGCAGTGGTTATCGAGACTTGGATGAGCAAAGCAGACTTTATGAGGAAATGGGTTCTGATTTTGCTTTGCCAGCAGGTCATAGTGAACACAACTTGGGGTTATCGCTTGATGTAGGATCTACTCAAATGAAGATGGATAAAGCGCCTGAAGGAAAGTGGATAGAAAAAAATTGTTGGGAATACGGCTTTATATTACGCTATCCCTTGGATAAAACGGATGTTACAGGAATTCAATATGAACCTTGGCATATTCGCTATGTCGGTTTGCCTCACAGTGCGATTATGCAGGAAATGAATTTAGCTTTGGAAGAATATTTAGATTATTTAAAAGAAGAAAAGAGCATTTCTGTTCGTGTTGATGGGAAAAAATATACAATTTCATATGATCCCATTTCTCAAAACGAGACAATTGAAGTTGAAGTACCAGCGGATGAACAGTATGAAATATCTGGTAATAATATTGATGGAGTAATTGTGACCACATTTTCTTGA
>ARGannot_VanY-M_Gly
ATGGTCTTTCAAGGAAACTTACTCTTGGTTAATAACGAATATCCGGTTCTCGAAGAGAGTATAAAAACAGACGTTGTAAATTTATTTAAACATGATGAATTGACAAAAGGATATGAATTGCTCAATAGGGAAATTTATTTATCGGAGAAAGTTGCCCGTGAATTTTCAGAGATGGTAGATGCGGCTGAAAAAGAAGGAGTTCGCCATTTTTCAATCAATAGTGGGTTTCGAAACTTTGATGAGCAAAATGCCCTTTATCAAGAAATGGGGTCTGACTACGCCTTGCCTGCAGGTTATAGCGAACATAATTTAGGTTTAGCACTTGATATCGGATCTACTCAAATGGAAATGAGTGAGGCACCGGAAGGAAAGTGGCTAGAAGATAATGCGTGGGAATACGGCTTTATTTTACGCTATCCAATGGACAAAACGGCCATCACAGGTATTCAGTATGAACCTTGGCATTTTCGCTATGTGGGATTACCGCACAGTGCAATTATAGAGGAAAAGAATTTTGCTTTAGAAGAATATTTGGATTTCCTAAAAGAACAAAAATCCATTTCAGGTACTATACATGGCGAAAATTATGAGATTTCTTATTATCCTATTACCGAAAAAACAGACATTGAAATGCCTGCCAATCTTCATTATGAAATATCAGGAAACAATATGGATGGTGTGATTGTGACAGTGTATCGCTAA
>ARGannot_VanZ-A_Gly
TTGGGAAAAATATTATCTAGAGGATTGCTAGCTTTATATTTAGTGACACTAATCTGGTTAGTGTTATTCAAATTACAATACAATATTTTATCAGTATTTAATTATCATCAAAGAAGTCTTAACTTGACTCCATTTACTGCTACTGGGAATTTCAGAGAGATGATAGATAATGTTATAATCTTTATTCCATTTGGCTTGCTTTTGAATGTCAATTTTAAAGAAATCGGATTTTTACCTAAGTTTGCTTTTGTACTGGTTTTAAGTCTTACTTTTGAAATAATTCAATTTATCTTCGCTATTGGAGCGACAGACATAACAGATGTAATTACAAATACTGTTGGAGGCTTTCTTGGACTGAAATTATATGGTTTAAGCAATAAGCATATGAATCAAAAAAAATTAGACAGAGTTATTATTTTTGTAGGTATACTTTTGCTCGTATTATTGCTCGTTTACCGTACCCATTTAAGAATAAATTACGTGTAA
>ARGannot_VanZF-Pp_Gly
ATGCTTACACCACTTACAGTTTTATATACTTATTTTTGTACTATTATTTTTTGTATTGTGTTTCAAATTGGATTTTTTTTTAAAGCGCTAAAAAATATATCTATTAGGCATTTTCTATGGGTGTATGTTTTTCTGTTCTACCTTGCGCTAGTGTATATGATGACGGGGATAGGGAATGTATGGGTAGTAGGAAGATATGAAACATTGATTCGTGTAAGTGAAATCAACTTACTTCCATTTTCTTCTGAAGGTGTTACTACGTATATTTTGAACATTATTCTGTTTATGCCGTTAGGTTTTTTATTGCCAACTATTTGGCCGCAGTTTAGAACAATTAAAAATACTGCATGTACTGGATTCTTTTTTTCATTGGCTATTGAGCTAACTCAATTGCTAAATCATAGAATTACAGATATTGATGATTTACTTATGAACACCCTGGGGGCGATTATTGGGTATTTATTATATAGAGCTTTTAAAATGATATATACAAGAGATGAAAAAAAGCTTGATAATAAATCTTCTCTAGTAATAAAATACGAGGCTATTTTTTATATAGTTTGCTCGTTTATAGGTATGATATTACTTTATTATCCATTTTTATTACGAAAAATTATTTGA
>ARGannot_VanZ-Pa2_Gly
ATGAACGGCGGAAGCAGGTTGAAGAATTGGGTTGTTCGGGCATTTTTTGCCTCCTATATGTACGCATTATTCAAAATCATCGTGCTCAAGTTTGGCCCGACAGACGTCGAGTTTCTATGGGTACGGCTAATGCGAAACTCGACCAACCCGGAATGTATTGCCGCCCGGCTGCATGCCGGCAATCTGATCCCTTTGAAGGAAATTTCCAGGGCGAGTGATTCGATGTCGGGGCACAGCCTTTTGAACTTGTTGGGGAATGTTGGGATCTTCGTCCCTTTAGGCATTTTCCTCGGTGTTCTGGCGAAATCCGGCAAACTGACGTTGGCAGGGTCGTTTTGGAGCTCCTTGGGCGTAAGTCTCGTGTTAGAATGCACACAAGTTTTATTTTCGATCGGAACATTCGACGTCGACGACCTCATTTTGAATTCCATCGGAGGCTCAATCGGTTTTGTCGTTTATGCGCTGTGCGCGCTAGGCTGA
>ARGannot_VanZ-Pa_Gly
GTGACACAAATATTCCCTTTCCTGTTGCCGGTCAGGGTAATGCAGCGGAAAATGTGTTTTTATGCCGGGATGCGGTTTGATGGCCGCCGCTACGCGGAAACCATTGACGGGAAGCAGCTTCCTTATAAGCTCTTTGAAGCGGGCTGCGCGTTATACAACGGCAATACCGGCTTTGATATGGCGTATCAGGAAAACAAGGTGTTTAACCTGAAGCTGGCGGCAAAGACACTGAACGGCCTTTTGATAAGACCGGGCGAAACCTTTTCCTTTTGGCGTCTTGTACGCCATGCGGACAAGCATATTCCCTATAAAGACGGTCTTACGGTGACAAATGGCAAACTCACTACCGCGCCGGGCGGCGGCTTGTGTCAAATGAGCAATCTGCTGTTTTGGATGTTTCTGCACACGCCGCTGACGGTCACCGAGCGGAGCGGCCACGAGGTCAAGGAGTTTCCCGAACCAAACAGTGACGAGATCAAAGGGGTGGACGCAACAATCTCCGAGGGATGGATTGACTTAAAGGCGCGAAACGGTACCGATTGCACATATCAAATTTCAGTGGCGTTCGATGATGAAAACATCATAGGGACGGTGTTCGTGGACAAGCGGCCCCAAGTGCTGTACAGAGTTGCAAACGGCGGCATTGAGTATTCCCGCGAAAGCGGCGGGATTTATGAATCCGTCAAGGTTGAGAGAGCGGAAATTGACTCGGACACCGGCGAAATAACAGGACAAAAGCCGCTTTACACTAACAAATGTAAAATCTGCTATCCCCTGCCGGAGAACGTGGAAATCAAGGAGGCGAAAAAAGTTTGA
>ARGannot_VatA_MLS
TTGAATTTAAACAATGACCATGGACCTGATCCCGAAAATATTTTACCGATAAAAGGGAATCGGAATCTTCAATTTATAAAACCTACTATAACGAACGAAAACATTTTGGTGGGGGAATATTCTTATTATGATAGTAAGCGAGGAGAATCCTTTGAAGATCAAGTCTTATATCATTATGAAGTGATTGGAGATAAGTTGATTATAGGAAGATTTTGTTCAATTGGTCCCGGAACAACATTTATTATGAATGGTGCAAACCATCGGATGGATGGATCAACATATCCTTTTCATCTATTCAGGATGGGTTGGGAGAAGTATATGCCTTCCTTAAAAGATCTTCCCTTGAAAGGGGACATTGAAATTGGAAATGATGTATGGATAGGTAGAGATGTAACCATTATGCCTGGGGTGAAAATTGGGGACGGGGCAATCATTGCTGCAGAAGCTGTTGTCACAAAGAATGTTGCTCCCTATTCTATTGTCGGTGGAAATCCCTTAAAATTTATAAGAAAAAGGTTTTCTGATGGAGTTATCGAAGAATGGTTAGCTTTACAATGGTGGAATTTAGATATGAAAATTATTAATGAAAATCTTCCCTTCATAATAAATGGAGATATCGAAATGCTGAAGAGAAAAAGAAAACTTCTAGATGACACTTGA
>ARGannot_VatB_MLS
ATGAAATATGGCCCTGATCCAAATAGCATATATCCACATGAAGAAATAAAAAGTGTTTGTTTTATTAAAAATACAATTACCAATCCAAATATTATAGTTGGAGATTATACTTACTATTCCGATGTTAACGGAGCTGAAAAATTTGAAGAACATGTGACACATCATTATGAATTTAGGGGTGATAAACTTGTAATTGGCAAGTTTTGTGCAATAGCTGAAGGTATAGAATTTATTATGAATGGAGCAAACCATAGAATGAATTCAATAACAACTTATCCTTTTAATATAATGGGAAATGGTTGGGAAAAAGCAACTCCATCTCTTGAAGATTTACCATTTAAGGGAGATACTGTTGTTGGAAATGATGTGTGGATTGGTCAGAATGTTACTGTTATGCCAGGAATTCAAATAGGAGATGGAGCAATTGTTGCTGCGAATTCAGTTGTTACAAAAGATGTACCACCATATCGTATTATTGGTGGAAATCCGAGTAGAATTATAAAGAAAAGGTTTGAAGATGAATTGATAGATTATTTATTGCAAATAAAATGGTGGGATTGGTCAGCACAAAAAATATTTTCTAATCTTGAAACACTTTGTAGCTCTGATTTAGAGAAAATAAAATCTATTCGAGATTAG
>ARGannot_VatC_MLS
ATGAAATGGCAAAATCAGCAAGGCCCCAATCCAGAAGAAATATACCCTATAGAAGGTAATAAACATGTTCAATTTATTAAACCATCTATAACAAAGCCCAATATTTTAGTTGGGGAATATTCATATTACGATAGTAAAGATGGTGAATCTTTTGAAAGCCAAGTTCTTTATCACTATGAATTGATTGGGGATAAACTAATATTAGGGAAGTTTTGTTCTATTGGACCCGGAACGACATTTATAATGAATGGGGCTAATCATCGTATGGATGGTTCAACATTTCCATTCAATCTTTTCGGAAATGGTTGGGAGAAGCATACCCCTACATTGGAAGACCTTCCTTATAAGGGTAACACGGAAATTGGGAACGATGTTTGGATTGGACGAGATGTGACAATTATGCCCGGTGTAAAAATAGGAAACGGGGCTATTATTGCAGCAAAATCGGTTGTGACAAAGAACGTTGATCCTTATTCAGTTGTTGGCGGTAATCCTTCACGATTAATTAAGATAAGGTTTTCCAAGGAAAAAATCGCAGCATTACTAAAAGTAAGGTGGTGGGACCTAGAGATAGAGACGATAAATGAAAATATTGATTGCATCCTGAATGGTGATATAAAAAAGGTTAAAAGAAGTTAG
>ARGannot_VatD_MLS
ATGGGTCCGAATCCTATGAAAATGTATCCTATAGAAGGAAACAAATCAGTACAATTTATCAAACCTATTTTAGAAAAATTAGAAAATGTTGAGGTTGGAGAATACTCATATTATGATTCTAAGAATGGAGAAACTTTTGATAAGCAAATTTTATATCATTATCCAATCTTAAACGATAAGTTAAAAATAGGTAAATTTTGCTCAATAGGACCAGGTGTAACTATTATTATGAATGGAGCAAATCATAGAATGGATGGCTCAACATATCCATTTAATTTATTTGGTAATGGATGGGAGAAACATATGCCAAAATTAGATCAACTACCTATTAAGGGGGATACAATAATAGGTAATGATGTATGGATAGGAAAAGATGTTGTAATTATGCCAGGAGTAAAAATCGGGGATGGTGCAATAGTAGCTGCTAATTCTGTTGTTGTAAAAGATATAGCGCCATACATGTTAGCTGGAGGAAATCCTGCTAACGAAATAAAACAAAGATTTGATCAAGATACAATAAATCAGCTGCTTGATATAAAATGGTGGAATTGGCCAATAGACATTATTAATGAGAATATAGATAAAATTCTTGATAATAGCATCATTAGAGAAGTCATATGGAAAAAATGA
>ARGannot_VatE_MLS
ATGACTATACCTGACGCAAATGCAATCTATCCTAACTCAGCCATCAAAGAGGTTGTCTTTATCAAGAACGTGATCAAAAGTCCCAATATTGAAATTGGGGACTACACCTATTATGATGACCCAGTAAATCCCACCGATTTTGAGAAACACGTTACCCATCACTATGAATTTCTAGGCGACAAATTAATCATCGGTAAATTTTGTTCTATCGCCAGTGGCATTGAATTTATCATGAACGGTGCCAACCACGTAATGAAAGGTATTTCGACTTATCCATTTAATATTTTAGGTGGCGATTGGCAACAATACACTCCTGAACTGACTGATTTGCCGTTGAAAGGTGATACTGTAGTCGGAAATGACGTGTGGTTTGGGCAAAATGTGACCGTCCTACCAGGCGTAAAAATAGGTGACGGTGCCATTATCGGAGCAAATAGTGTTGTAACAAAAGACGTCGCTCCATATACAATTGTCGGTGGCAATCCAATTCAACTCATCGGACCAAGATTTGAACCGGAAGTTATTCAAGCATTAGAAAATCTGGCATGGTGGAATAAAGATATTGAATGGATAACTGCTAATGTTCCTAAACTAATGCAAACAACACCCACACTTGAATTGATAAACAGTTTAATGGAAAAATAA
>ARGannot_VatF_MLS
ATGGAAGATAAGCCAATATTAGGGCCAGATCCCCAGTGTAAACACCCGATGGTGGGGTTTTCTCAAGTATGCTTTATCAAAAATACCACACAGAATCCGAACATTATTATCGGTGATTATACCTACTACGACGATCCACAAGATTCTGAAAACTTTGAACGTAACGTGCTTTATCACTACCCCTTTATTGGTGATAAGCTGATTATCGGCAAATTCTGTGCATTAGCTCATGGGGTGAAGTTCATTATGAATGGTGCCAACCATAAAATGTCTGGGTTATCGACTTACCCATTCAATATTTTTGGTAACGGTTGGGAAAGAGTCGCCCCGTCCAGGGATGAGCTGCCTTATAAAGGCGATACTCATGTCGGAAATGATGTGTGGATTGGCTATGATGTGTTGATTATGCCAGGTGTCACCATTGGCAATGGGGCAATTATTTCATCACGCTCAGTGGTCACGCGCGATGTGCCCGCTTATAGTGTGGTCGGCGGTAATCCCGCAACACTGATTAAAAATCGCTTCTCAGCCGAGGTTATCGGTAAGCTACAAACCATTGCCTGGTGGGATTGGCCAATAGACGCGATCAGTCGCAATCTACACCTGATCGTTGCCGGTGATATCGAGGCATTAGCGCGAGCAGCCAGCGAGATTGATCACACCTAA
>ARGannot_VCC_Bla
ATGAAACGTATTGCTATGTATGTTGCATTATCAATCTCTACTTCAACAGCTTTCGCTGATGAGCACAACAAAAATATGGCTGATATTGAAGCTGCTTTTGAGGGGCGTGTCGGTGTTTACGCAATAAACACTGGCAGCGGCAAGGCATATTCATATCGAGCTAACGAACGCTTCCCCTTATGTAGTTCATTTAAAGCATTTTTGGCGGCAGCAGTTTTAAAAATGGATCAAGATAGTCCTGGAGTCCTGCTTGAAAAAGTAAATTATCATAACAGAACTATGGAACCCCATTCACCCATAACAGAGAAATTTCAGTCACAAGGAATGGCCGTAGGGGAACTGGCTGCTGCAACACTTCAGTATAGTGATAATGGTGCTGCTAACCTTCTCATGGAGAAATATATAAAAGGACCAGAGGGCATGACTCAGTTCATGAACAGTATTGGTGATACTAAGTTTAGGTTGGACCGATGGGAGTTGGACCTTAATAGTGCTATACCTGGAGATGAACGTGACACATCAACACCGAAGGCCGTGGCAGAAAGTCTGAATAAGTTAATATCAAATACCGTCTTAGACAACTACCATCAAGAGATATTCAAAAAGTGGATGATCGGTAATACTACAGGAGATAATAGAATAAGAGCTGCTGTGCCTGATGGTTGGGTTGTCGGTGATAAAACGGGAACTTGCGGAAAGTATGGCACAGCAAACGATCATGCGTTTATTTTACAAGGTAATAATGCTGCCCCTCTGATTTTATCTATATATACAACCAGAAAGGGAGAACATATGAAGCATGATGATGAGGTGATTGCTAAAGCAGCTAGGATTGCAATAGAAAATGTAAAGTGA
>ARGannot_VEB-1_Bla
ATGAAAATCGTAAAAAGGATATTATTAGTATTGTTAAGTTTATTTTTTACAGTTGTGTATTCAAATGCTCAAACTGACAACTTAACTTTGAAAATTGAGAATGTTTTAAAGGCAAAAAATGCCAGAATAGGAGTAGCAATATTCAACAGCAATGAGAAGGATACTTTGAAGATTAATAACGACTTCCATTTCCCGATGCAAAGCGTTATGAAATTTCCGATTGCTTTAGCCGTTTTGTCTGAGATAGATAAAGGGAATCTTTCTTTTGAACAAAAAATAGAGATTACCCCTCAAGACCTTTTGCCTAAAACGTGGAGTCCGATTAAAGAGGAATTCCCTAATGGAACAACTTTGACGATTGAACAAATACTAAATTATACAGTATCAGAGAGCGACAATATTGGTTGTGATATTTTGCTAAAATTAATCGGAGGAACTGATTCTGTTCAAAAATTCTTGAATGCTAATCATTTCACTGATATTTCAATCAAAGCAAACGAAGAACAAATGCACAAGGATTGGAATACCCAATATCAAAATTGGGCAACCCCAACAGCGATGAACAAACTGTTAATAGATACTTATAATAATAAGAACCAATTACTTTCTAAAAAAAGTTATGATTTTATTTGGAAAATTATGAGAGAAACAACAACAGGAAGTAACCGATTAAAAGGACAATTACCAAAGAATACAATTGTTGCTCATAAAACAGGGACTTCCGGAATAAATAATGGAATTGCAGCAGCCACTAATGATGTTGGGGTAATTACTTTACCGAATGGACAATTAATTTTTATAAGCGTATTTGTTGCAGAGTCCAAAGAAACTTCGGAAATTAATGAAAAGATTATTTCAGACATTGCAAAAATAACGTGGAATTACTATTTGAATAAATAA
>ARGannot_VgaA_MLS
ATGAAAATAATGTTAGAGGGACTTAATATAAAACATTATGTTCAAGATCGTTTATTGTTGAACATAAATCGCCTAAAGATTTATCAGAATGATCGTATTGGTTTAATTGGTAAAAATGGAAGTGGAAAAACAACGTTACTTCACATATTATATAAAAAAATTGTGCCTGAAGAAGGTATTGTAAAACAATTTTCACATTGTGAACTTATTCCTCAATTGAAGCTCATAGAATCAACTAAAAGTGGTGGTGAAGTAACACGAAACTATATTCGGCAAGCGCTTGATAAAAATCCAGAACTGCTATTAGCAGATGAACCAACAACTAACTTAGATAATAACTATATAGAAAAATTAGAACAGGATTTAAAAAATTGGCATGGAGCATTTATTATAGTTTCACATGATCGCGCTTTTTTAGATAACTTATGTACTACTATATGGGAAATTGACGAGGGAAGAATAACTGAATATAAGGGGAATTATAGTAACTATGTTGAACAAAAAGAATTAGAAAGACATCGAGAAGAATTAGAATATGAAAAATATGAAAAAGAAAAGAAACGATTGGAAAAAGCTATAAATATAAAAGAACAGAAAGCTCAACGAGCAACTAAAAAACCGAAAAACTTAAGTTTATCTGAAGGCAAAATAAAAGTAACAAAGCCATACTTTGCAAGTAAGCAAAAGAAGTTACGAAAAACTGTAAAATCTCTAGAAACCAGACTAGAAAAACTTGAAAGGGTCGAAAAGAGAAACGAACTTCCTCCACTTAAAATGGATTTAGTGAACTTAGAAAGTGTAAAAAATAGAACTATAATACGTGGTGAAGATGTCTCGGGTACAATTGAAGGACGGGTATTGTGGAAAGCAAAAAGTTTTAGTATTCGCGGAGGAGACAAGATGGCAATTATCGGATCTAATGGTACAGGAAAGACAACGTTTATTAAAAAAATTGTGCATGGGAATCCTGGTATTTCATTATCGCCATCTGTCAAAATCGGTTATTTTAGCCAAAAAATAGATACATTAGAATTAGATAAGAGTATTTTAGAAAATGTTCAATCTTCTTCACAACAAAATGAAACTCTTATTCGAACTATTCTAGCTAGAATGCATTTTTTTAGAGATGATGTTTATAAACCAATAAGTGTCTTAAGTGGTGGAGAGCGAGTTAAAGTAGCACTAACTAAAGTATTCTTAAGTGAAGTTAATACGTTGGTACTAGATGAACCAACAAACTTTCTTGATATGGAAGCTATAGAGGCGTTTGAATCTTTGTTAAAGGAATATAATGGCAGTATAATCTTTGTATCTCACGATCGTAAATTTATCGAAAAAGTAGCCACTCGAATAATGACAATTGATAATAAAGAAATAAAAATATTTGATGGCACATATGAACAATTTAAACAAGCTGAAAAGCCAACAAGGAATATTAAAGAAGATAAAAAACTTTTACTTGAGACAAAAATTACAGAAGTACTCAGTCGATTGAGTATTGAACCTTCGGAAGAATTAGAACAAGAGTTTCAAAACTTAATAAATGAAAAAAGAAATTTAGATAAATAA
>ARGannot_VgaB_MLS
ATGCTTAAAATCGACATGAAGAATGTAAAAAAATATTATGCAGATAAATTAATTTTAAATATAAAAGAACTAAAGATTTATAGTGGGGATAAAATAGGTATTGTAGGTAAGAATGGAGTTGGCAAAACAACACTTTTAAAAATAATAAAAGGACTAATAGAGATTGACGAAGGAAATATAATTATAAGTGAAAAAACAACTATTAAATATATCTCTCAATTAGAAGAACCACATAGTAAGATAATTGATGGAAAATATGCTTCAATATTTCAAGTTGAAAATAAGTGGAATGACAATATGAGTGGTGGTGAAAAAACTAGATTTAAACTAGCAGAGGGATTTCAAGATCAATGTTCTTTAATGCTCGTAGATGAACCTACAAGTAATTTAGATATCGAAGGAATAGAGTTGATAACAAATACTTTTAAAGAGTACCGTGATACTTTTTTGGTAGTATCTCATGATAGAATTTTTTTAGATCAAGTTTGTACAAAAATTTTTGAAATTGAAAATGGATATATTAGAGAATTCATCGGTAATTATACAAACTATATAGAGCAAAAAGAAATGCTTCTACGAAAGCAACAAGAAGAATACGAAAAGTATAATTCTAAAAGAAAGCAATTGGAGCAAGCTATAAAGCTAAAAGAGAATAAGGCGCAAGGAATGATTAAGCCCCCTTCAAAAACAATGGGAACATCTGAATCTAGAATATGGAAAATGCAACATGCTACTAAACAAAAAAAGATGCATAGAAATACGAAATCGTTGGAAACACGAATAGATAAATTAAATCATGTAGAAAAAATAAAAGAGCTTCCTTCTATTAAAATGGATTTACCTAATAGAGAGCAATTTCATGGTCGCAATGTAATTAGTTTAAAAAACTTATCTATAAAATTTAATAATCAATTTCTTTGGAGAGATGCTTCATTTGTCATTAAAGGTGGAGAAAAGGTTGCTATAATTGGTAACAATGGTGTAGGAAAAACAACATTGTTGAAGCTGATTCTAGAAAAAGTAGAATCAGTAATAATATCACCATCAGTTAAAATTGGATACGTCAGTCAAAACTTAGATGTTCTACAATCTCATAAATCTATCTTAGAAAATGTTATGTCTACCTCCATTCAAGATGAAACAATAGCAAGAATTGTTCTAGCAAGATTACATTTTTATCGCAATGATGTTCATAAAGAAATAAATGTTTTGAGTGGTGGAGAACAAATAAAGGTTGCTTTTGCCAAGCTATTTGTTAGCGATTGTAATACATTAATTCTTGATGAACCAACAAACTATTTGGATATCGATGCTGTTGAGGCATTAGAAGAATTGTTAATTACCTATGAAGGTGTTGTGTTATTTGCTTCCCATGATAAAAAATTTATACAAAACCTAGCTGAACAATTGTTAATAATAGAAAATAATAAAGTGAAAAAATTCGAAGGAACATATATAGAATATTTAAAAATTAAAGATAAACCAAAATTAAATACAAATGAAAAAGAACTCAAAGAAAAAAAGATGATACTAGAAATGCAAATTTCATCATTATTAAGTAAAATCTCAATGGAAGAAAATGAAGAAAAAAACAAAGAATTAGATGAAAAGTACAAATTGAAATTAAAAGAATTGAAAAGCCTAAATAAAAATATTTAA
>ARGannot_VgaD_MLS
ATGCTCATTCTTGAAGCGAATCATATTGAAAAATCTATAAATGACCGGAAACTTTTAGATGTTACTCATCTACAAATTCATTATGAGGATCGGATTGGTGTAGTTGGTCGTAATGGAAGCGGGAAAACGACATTATTATCTATATTGGCTGGTGAAATAGAAGCAGATAAAGGTGAAGTGAAAACAAGTGCAAGTCGCTACTTTTTACCTCAATTGAAGGAGACGGATACTTTCAGAAGTGGTGGTGAGATAACAAAAAGCTATATTGACAAAGCATTAGCGATGAAGGCGGAAATATTGTTTGCCGACGAACCAACTACAAACCTTGATACCCACAATATAAAAGAACTTGAAAAGCATTTCAGTCGATATCGGGGGGCAATCATTCTTGTATCACATAACCGGTATTTTTTAGATCAAATTTGTACAAAAATATGGGAAATTGAAGATGGAGAAGTGAAAGAAATTCACGGTAACTATACAAGTTATGTAAAACAAAAAGAACTACTTCGTCGACAGCAACAAGAGGAATATGAAAAATATATAACGAAGAAAAAGCAACTGGAGCGAGCTGTTACCATGAAAGAACAAAAGGCGCAAAAAATGATTAAGCCTCCTTCTAAACAAATGGGTACTTCTGAATCTCGAATATGGAAGATGCAGCATGCGACTAAACAAAAGAAAATGCATCAAAATATTAAGGCTCTTGAAACACGTGTTGAAAAACTAGAGCGTGTGAAAAAACCAAAAGATTATCCGGCTGTCAAAATGAAGTTGTCTAACCAAGATCAAATACAGGGGCGCAATGTACTTCGGGTAAAAGACTTATCTGTTTCCTTTGGGAATCATGTGCTTTGGACAGATGCTTCTTTTACCATTAAAGGCGGGGAGAAGGCTGCCATTATTGGCAATAATGGGGTCGGTAAAACAACATTGTTGAAACAAATTTTAGAAAGGGTACCAGCGGTAACAATATCACCCGCAGCAAAAATCGGCTATTTTAGCCAGAATTTGGATACGCTTGATACGCATGTGTCGATCTTAGAAAATGTCATGTCCACCGCTATTCAAGATGAAACTACTGTACGGACTGTTCTCGCAAGATTACATTTCTACCGGGAGGATGTTTATAAGGAAGTTCAAGTCCTAAGTGGTGGGGAACGTGTGAAGGTTGCTTTTGCAAAACTATTTGTTAGCGACTATAATACGTTGATTCTGGATGAACCAACAAATTATTTAGACATTGATGCCATAGAAGCGTTAGAGGAGCTCCTAATTAACTATGAGGGGGCAGTACTATTTGTATCTCATGATTGTCGTTTCGTTCAAAATATTGCATCCAAAATTATTGAACTATCCGACCAGAAGGTTATAGAGTTTCTTGGAAGCTATAAAGCGTTTAGAGAAAGATCTCAAGAGACAGAGCGTGACTATATGAAGGAAGAACTTCTTAAAATTGAGATCAAACTCACTCAAATGATTAGTGAAATGAATGACGAGGCATCAAATGAATTAGAAAAAGAATTCCAAATGTTGATTCATGAACGTAATCAGTTAAGAAATCAAGTAAACAATTAG
>ARGannot_VgaE_MLS
ATGTTATTATTTGAAGGTACATCATTGAAAAAACACATACAAGACAGATTATTATTTGATATAGATTTAATACAAGTACATGAACATCAGCGAATAGGATTAGTAGGTAGGAATGGAACGGGGAAAACAAGTCTATTAAAAATTATTACAGGTGAAGAACTAGTTGATGGAGGGAATGTTAATCATTTTACCTCTGTAAAATTAGTACCACAATTTAAAGAAACAAGATCGGAGAAAAGTGGTGGAGAAATAACGCAACAATATTTGCAATTAGCATTTAATGAAAAGCCAGGATTATTAATTTTAGATGAACCAACGACTCATTTAGATACACAAAGAATTGATTGGTTAGAAAAGAAATTAGCAAACTATCAAGGAGCATTTGTTGTCGTATCACATGATCGGACATTTCTAAATAATGTGTGTACTGAAATATGGGAAATAGAAGATGGTAGTCTAAACGCGTTTAAAGGGGATTATAATGCTTATGCGGAACAAAAGGAATTAATAAAAACACAGCAGCAGATTGCATTTGAAAAGTACGAACGAGAGAAAAAGCAATTAGAAAAAGCAATACGACAAAAAGAGGAAAGAGCACAGCGAGCAACAAAGAAACCTAAAAATCTGAGTTCTTCAGAGGCAAGAATAACAGGAGCTAAAACCCATTATGCCAATATACAGAAAAAGTTGAGGGGTTCTGCAAAAGCATTAGAAACAAGGTTGGAACAACTGGATAGGATTGACAAGGTGAAAGAACTACCTGAAATTAAGATGGATATATTAAATAAAGAAAGTCTAACAAACCAGTCTGTGTTACGCGCTGAAAACATTAAGGGAGAGGTTGACGGACGTAAGCTTTGGAATCCCTTTAGTTTATATTTATATGGCGGCGATAAAGTTGCTATCATTGGGAAAAATGGCACGGGTAAAACAACCTTACTTAAAAAAATAGTTGAGCGAGATGAAAGAATAGCAATCCCAGAAAAGGTGAGGATAGGTTATTTTTCCCAACACCTCACAATTCTCGATGATGATAAAACAATCATAGAAAATATACAATTGACCTCTAGTCAGGATGAAACATTAATTAGAACAGTTTTAGCAAGAATGCATTTTTGGGATGAAGATGTCTATAAAAAGGTCGGCATATTAAGTGGTGGTGAAAAAGTAAAAGTAGCACTAGCTAAACTATTCTTAAGTGACGTGAATATGCTGGTGTTAGATGAACCTACAAATTTTTTAGATATTGAATCTTTAGAAGCGCTAGAAACATTAATGAAAAGTTATCATGGAACGATTCTATTTGTTACTCACGACCGAACGTTAGTAACAAATATAGCTACAAAAATAATTGATATAAAAGATGGTAAGATAACAGTATTCGATGGATCATACGAAGCATATGAAGAGTGGTTAGAGAATCAAACAAAGTCCAACAATGATGATCAACTTTTACTAATCGAAACTAAAATATCTGACGTTCTGGGTAGGTTGAGTTTGGAGCCTTCACGAGAGTTAGAAGATGAATTTCAAAGATTATTGAAAGAAAAGAAAGAACTGACTAAAAAACTATAA
>ARGannot_VgbA_MLS
ATGGAATTTAAATTACAAGAATTAAATCTTACTAACCAAGATACAGGACCATATGGTATAACCGTTTCAGATAAGGGGAAAGTTTGGATTACACAACATAAAGCAAATATGATAAGTTGCATCAATTTAGATGGAAAAATTACAGAGTACCCACTACCGACACCAGATGCAAAAGTCATGTGTTTAACTATATCCTCAGATGGGGAAGTTTGGTTTACTGAGAATGCAGCAAACAAAATAGGGAGGATTACAAAAAAAGGGATTATTAAGGAATATACATTGCCTAACCCAGATTCAGCACCCTACGGTATTACAGAAGGACCAAATGGAGATATATGGTTTACAGAAATGAATGGCAACCGTATTGGACGTATTACGGACGACGGTAAAATTCGTGAATACGAGCTGCCTAATAAAGGATCTTACCCTTCTTTTATCACTTTGGGTTCTGATAATGCCCTGTGGTTCACAGAAAATCAAAATAATGCTATTGGTAGAATTACAGAAAGTGGGGATATTACAGAGTTTAAAATTCCTACACCTGCATCAGGACCAGTTGGTATTACAAAGGGGAACGACGATGCTTTATGGTTTGTGGAAATTATCGGTAATAAGATAGGGCGAATAACTCCTCTGGGGGAAATTACCGAATTCAAAATTCCAACGCCAAACGCTCGACCTCATGCAATTACTGCTGGAGCAGGAATTGATTTATGGTTTACTGAATGGGGGGCTAATAAAATAGGAAGGCTGACAAGCAATAATATAATTGAGGAATACCCAATTCAAATCAAAAGTGCTGAACCACATGGCATTTGTTTCGATGGTGAAACAATTTGGTTTGCAATGGAGTGTGACAAGATAGGCAAATTAACTCTCATTAAGGATAATATGGAGTGA
>ARGannot_VgbB_MLS
ATGAATTTTTATTTAGAGGAGTTTAACTTGTCTATTCCCGATTCAGGTCCATACGGTATAACTTCATCAGAAGACGGAAAGGTATGGTTCACACAACATAAGGCAAACAAAATCAGCAGTCTAGATCAGAGTGGTAGGATAAAAGAATTCGAAGTTCCTACCCCTGATGCTAAAGTGATGTGTTTAATTGTATCTTCACTTGGAGACATATGGTTTACAGAGAATGGTGCAAATAAAATCGGAAAGCTCTCAAAAAAAGGTGGCTTTACAGAATATCCATTGCCACAGCCGGATTCTGGTCCTTACGGAATAACGGAAGGTCTAAATGGCGATATATGGTTTACCCAATTGAATGGAGATCGTATAGGAAAGTTGACAGCTGATGGGACTATTTATGAATATGATTTGCCAAATAAGGGATCTTATCCTGCTTTTATTACTTTAGGTTCGGATAACGCACTTTGGTTCACGGAGAACCAAAATAATTCTATTGGAAGGATTACAAATACAGGGAAATTAGAAGAATATCCTCTACCAACAAATGCAGCGGCTCCAGTGGGTATCACTAGTGGTAACGATGGTGCACTCTGGTTTGTCGAAATTATGGGCAACAAAATAGGTCGAATCACTACAACTGGTGAGATTAGCGAATATGATATTCCAACTCCAAACGCACGTCCACACGCTATAACCGCGGGGAAAAATAGCGAAATATGGTTTACTGAATGGGGGGCAAATCAAATCGGCAGAATTACAAACGACAAAACAATTCAAGAATATCAACTTCAAACAGAAAATGCGGAACCTCATGGTATTACCTTTGGAAAAGATGGATCCGTATGGTTTGCATTAAAATGTAAAATTGGGAAGCTGAATTTGAACGAATGA
>ARGannot_VHW_Bla
ATGAAAAAGCTATTTCTGCTACTTGGATTGTTAGCCTGTTCGAGTGCAACGTACGCCGCCAAACTTAATGAAAACATCTCCGCGATTGAAGAAGCATATTTCGGGTCGAATCGGTGTGTCTGTCTGGGATACTCAAACCGATGAACATTGGGACTATAGAGGCGACGAGCGCTTCCCGATGATGAGCACATTCAAAACGCTTGCATGTGCAACGATGCTTAGTGACATGGATAATGAAAAGCTCGATAAAAACGCCACTGCCAAAGTAGAAGAGCGCAATATGGTGGTTTGGTCACCAGTAATGGATCGTATGGCAAGTCAAACAACGCGTATTGAACATGCTTGTGAAGCCGCAATGCTGATGAGCGACAATACCGCAGCCCACATTGTTTTGCGTAGCATTTGGGGGGTCCACGCGGGGGGCACTACGTTCTTGCGTTCTATCGGTGATAAAGCAACGCGCCTTGACCGTTTTGAACCAAGACTGAACGAGGCGAACCCGGGCGACAAGCGAGACACCACAACACCTAATGCCATGGTAAATACGCTGCATACGTTGTTAGAAGGTGATGCGCTATCCTACGAATCACGCATTCAATTAAAAATCTGGATGCAGGATAACAAAGTCTCTGATTCTTTGATGCGCTCTGTGTTACCAAAGGGTTGGTCGATTGCCGATCGTTCTGGCGCAGGTGGCTTTGGATCACGCGGTATCACAGCAATGATCTGGAAAGAGAATCATAAACCGGTCTACATCAGCATTTACATTACTGAAACCGATTTATCCTTGCAGGCGCGCGATCAGGTTATCGCTCAAGTGAGCCAGTTAATACTGGATGAAGTACAATACTATTTAGCGCTCGCTAAATACTAA
>ARGannot_VIM-1_Bla_001
ATGTTAAAAGTTATTAGTAGTTTATTGGTCTACATGACCGCGTCTGTCATGGCTGTAGCTAGTCCGTTAGCCCATTCCGGGGAGCCGAGTGGTGAGTATCCGACAGTCAACGAAATTCCGGTCGGAGAGGTCCGGCTTTACCAGATTGCCGATGGTGTTTGGTCGCATATCGCAACGCAGTCGTTTGATGGCGCGGTCTACCCGTCCAATGGTCTCATTGTCCGTGATGGTGATGAGTTGCTTTTGATTGATACAGCGTGGGGTGCGAAAAACACAGCGGCCCTTCTCGCGGAGATTGAGAAGCAAATTGGACTTCCCGTAACGCGTGCAGTCTCCACGCACTTTCATGACGACCGCGTCGGCGGCGTTGATGTCCTTCGGGCGGCTGGAGTGGCAACGTACGCATCACCGTCGACACGCCGGCTAGCCGAGGCAGAGGGGAACGAGATTCCCACGCACTCTCTAGAAGGACTCTCATCGAGCGGGGACGCAGTGCGCTTCGGTCCAGTAGAGCTCTTCTATCCTGGTGCTGCGCATTCGACCGACAATCTGGTTGTATACGTCCCGTCAGCGAACGTGCTATACGGTGGTTGTGCCGTTCTTGAGTTGTCACGCACGTCTGCGGGGAACGTGGCCGATGCCGATCTGGCTGAATGGCCCACCTCCGTTGAGCGGATTCAAAAACACTACCCGGAAGCAGAGGTCGTCATTCCCGGGCACGGTCTACCGGGCGGTCTAGACTTGCTCCAGCACACAGCGAACGTTGTCAAAGCACACAAAAATCGCTCAGTCGCCGAGTAG
>ARGannot_VIM-1_Bla_002
ATGTTCAAACTTTTGAGTAAGTTATTGGTCTATTTGACCGCGTCTATCATGGCTATTGCGAGTCCGCTCGCTTTTTCCGTAGATTCTAGCGGTGAGTATCCGACAGTCAGCGAAATTCCGGTCGGGGAGGTCCGGCTTTACCAGATTGCCGATGGTGTTTGGTCGCATATCGCAACGCAGTCGTTTGATGGCGCAGTCTACCCGTCCAATGGTCTCATTGTCCGTGATGGTGATGAGTTGCTTTTGATTGATACAGCGTGGGGTGCGAAAAACACAGCGGCACTTCTCGCGGAGATTGAGAAGCAAATTGGACTTCCTGTAACGCGTGCAGTCTCCACGCACTTTCATGACGACCGCGTCGGCGGCGTTGATGTCCTTCGGGCGGCTGGGGTGGCAACGTACGCATCACCGTCGACACGCCGGCTAGCCGAGGTAGAGGGGAACGAGATTCCCACGCACTCTCTAGAAGGACTCTCATCGAGCGGGGACGCAGTGCGCTTCGGTCCAGTAGAACTCTTCTATCCTGGTGCTGCGCATTCGACCGACAACTTAGTTGTGTACGTCCCGTCTGCGAGTGTGCTCTATGGTGGTTGTGCGATTTATGAGTTGTCACGCACGTCTGCGGGGAACGTGGCCGATGCCGATCTGGCTGAATGGCCCACCTCCATTGAGCGGATTCAACAACACTACCCGGAAGCACAGTTCGTCATTCCGGGGCACGGCCTGCCGGGCGGTCTAGACTTGCTCAAGCACACAACGAATGTTGTAAAAGCGCACACAAATCGCTCAGTCGTTGAGTAG
>ARGannot_VIM-7_Bla
ATGTTTCAAATTCGCAGCTTTCTGGTTGGTATCAGTGCATTCGTCATGGCCGTACTTGGATCAGCAGCATATTCCGCACAGCCTGGCGGTGAATATCCGACAGTAGATGACATACCGGTAGGGGAAGTTCGGCTGTACAAGATTGGCGATGGCGTTTGGTCGCATATCGCAACTCAGAAACTCGGTGACACGGTGTACTCGTCTAATGGACTTATCGTCCGCGATGCTGATGAGTTGCTTCTTATTGATACAGCGTGGGGGGCGAAGAACACGGTAGCCCTTCTCGCGGAGATTGAAAAGCAAATTGGACTTCCAGTAACGCGCTCAATTTCTACGCACTTCCATGACGATCGAGTCGGTGGAGTTGATGTCCTCCGGGCGGCTGGAGTGGCAACGTACACCTCACCCTTGACACGCCAGCTGGCCGAAGCGGCGGGAAACGAGGTGCCTGCGCACTCTCTAAAAGCGCTCTCCTCTAGTGGAGATGTGGTGCGCTTCGGTCCCGTAGAGGTTTTCTATCCTGGTGCTGCGCATTCGGGCGACAATCTTGTGGTATACGTGCCGGCCGTGCGCGTACTGTTTGGTGGCTGTGCAGTTCATGAGGCGTCACGCGAATCCGCGGGTAATGTTGCCGATGCCAATTTGGCAGAATGGCCTGCTACCATTAAACGAATTCAACAGCGGTATCCGGAAGCAGAGGTCGTCATCCCCGGCCACGGTCTACCGGGCGGTCTGGAATTGCTCCAACACACAACTAACGTTGTCAAAACGCACAAAGTACGCCCGGTGGCCGAGTAA
>ARGannot_Zn-dependent_hydrolase_Bla
ATGAAAAAACTATTTGTAGCCTTAGGACTTATCATGGGTAGCTTGCATATAAGCTATGCAGAACCAGCTTCAGCTCAACAAGTACCCGGATATTACCATCATCAATTTGGTAATTATCGGATAACTTCCTTGCTCGATGGCACTATTTATCTAGATCCTAAATTGTTTAAAAATTTAAGTCAGGCTGAAAAAACTAAAATTTTAACCAAATATGCTGCTGTAAATGAGAAGGGGATCCAGACTTCAGTAAATGCCTTTTTAGTTGATGATGGTAAAAGTTTGACGCTGGTTGACAGTGGAGCTGCGAGTTGTTTTGGCCCACAGTTAGGTTCAATTGCTAAAAATCTTGAATTAGCGGGCTATCAACTTGCCAATGTGAAAACTGTTTTATTGACCCACTTACATCCAGACCATGTGTGCGGTATTGCTCAAAATGGAAAAGCCGTATTTCCTAATGCAACCATCTATGCTCATGAGCGTGAAGCAGATTATTGGTTAAATCCAGCAAATGAAAAAACTGTACCAGCGGATAAAAAAGAAAATTATTTAGGTACTGTTAAAAACGTAAAAGCTGCACTTGCACCTTATCAAGCAAAAAAAGCATTCAAAACCTTTAAAGATGGTGATGTTATTCAAGGTTTTGAAGTGATCAATACACATGGGCACACACCGGGACACCATAGCTTCCGTTTGAAGAGTAAAGGGCAACAAATTGTCTTTGTTGGTGATATTGTCCACTCACATTCTTTACAGTTTGATGCTCCAAAAACTGGGGTAGATTTTGATGTAAATTCAGAGCAGGCAATTAATACTCGTTTAAAAATGTTTGCTGAAATTTCAAATAAGCAACAATGGGTAGCTGCCCCGCATTTACCGTTCCCAGGAATTGGTCATGTGTATAAAGTGAATGCTGAGCAGTATCAGTGGATTCCTTTATATTTTAATAACAGTCTTGATAAATAA
>Card_001
ATGAGCGAATCCCTCGATCTGAGCCTGGAAGGGGTCGAACGCCGGTCGTTGGCCGAGTTCACCGAGCAGGCCTATCTGAACTATTCCATGTACGTGATCATGGACCGCGCCCTGCCGCATATCGGCGACGGCCTGAAACCGGTGCAGCGACGCATCGTCTACGCCATGAGCGAACTGGGGCTGGATGCCGATTCCAAGCACAAGAAGTCGGCGCGCACCGTCGGCGACGTGCTCGGCAAGTTCCACCCGCACGGCGACTCGGCCTGCTACGAGGCCATGGTGCTGATGGCGCAGCCGTTCTCCTATCGCTATCCGCTGGTGGACGGCCAGGGCAACTGGGGGGCTCCGGACGATCCCAAGTCCTTCGCCGCCATGCGTTATACCGAGGCGCGCCTGTCGCGCTATTCCGAGGTGCTGCTCAGCGAACTGGGCCAGGGTACCGTGGACTGGGTACCGAACTTCGACGGCACCCTCGACGAGCCGGCCGTGCTGCCGGCCCGCCTGCCCAACCTGCTGCTCAACGGCACCACCGGCATCGCGGTGGGCATGGCCACCGACGTGCCGCCGCACAACCTGCGGGAAGTCGCGTCGGCCTGCGTGCGCCTGCTCGACCAGCCGGGCGCGACGGTCGCCGAATTGTGCGAACACGTGCCGGGCCCGGACTTCCCCACCGAAGCCGAGATCATCACCCCGCGCGCCGACCTGCAGAAGGTCTACGAGACCGGCCGCGGTTCGGTGCGCATGCGCGCGGTGTACCGCTTCGAGGACGGCGATATCGTCATCCACGCCCTGCCGCACCAGGTGTCCGGTTCCAAGGTGCTGGAACAGATCGCCGGGCAGATGCAGGCCAAGAAGCTGCCGATGGTGGCCGACCTGCGCGACGAGTCGGACCACGAGAACCCGACCCGCATCGTCATCATCCCGCGTTCGAACCGGGTCGATGTCGAAGAGCTGATGACCCATCTGTTCGCCACCACCGACCTGGAGACCAGCTACCGGGTCAACCTGAACATCATCGGCCTCGACGGCAAGCCGGCAGTCAAGGACCTGCGCCAGTTGCTCTCGGAGTGGCTGCAGTTCCGCATCGGCACCGTGCGTCGACGCCTGCAGTTCCGCCTGGACAAGGTCGAGCGCCGCCTGCATCTGCTGGATGGCTTGCTGATCGCCTTCCTCAACCTCGACGAGGTGATCCACATCATCCGCACCGAGGACCAGCCCAAGGCGGTGCTGATGGAGCGCTTCGAACTCAGCGAGGTGCAGGCCGACTACATCCTCGACACCCGCCTGCGCCAGTTGGCACGCCTGGAAGAGATGAAGATCCGCGGCGAGCAGGAAGAGTTGCTGAAGGAGCAGAAGCGCCTGCAGACCCTGCTCGGCAGCGAGGCCAAGCTGAAGAAGCTGGTGCGCGAGGAGCTGATCAAGGACGCCGAGACCTACGGCGACGACCGCCGTTCGCCGATCGTCGCCCGCGCCGAGGCCCGCGCGCTGTCGGAAACCGAGCTGATGCCCACCGAACCGGTGACCGTGGTGCTCTCGGAAAAAGGCTGGGTGCGTTGCGCCAAGGGCCACGACATCGACGCCGCCGGCCTCTCCTACAAGGCCGGCGACGGCTTCAAGGCCGCCGCGCCGGGACGCTCGAACCAGTATGCGGTGTTCATCGACTCCACCGGGCGCAGCTACTCGCTGCCGGCCCACAGCCTGCCGTCCGCGCGAGGCCAGGGCGAGCCACTCAGCGGCCGGCTGACGCCGCCGCCGGGGGCCAGCTTCGAATGCGTGCTGCTGCCGGACGACGATGCGCTGTTCGTGATCGCTTCCGACGCCGGCTATGGTTTCGTGGTCAAGGGCGAGGACCTGCAGGCCAAGAACAAGGCCGGCAAGGCCCTGCTCAGCCTGCCCAACGGCTCCGCCGTGGTGGCGCCGCGCCCGGTGCGCGATGTGGAGCAGGATTGGCTGGCGGCCGTGACGACCGAGGGCCGTCTGCTATTGTTCAAGGTCTCCGACCTGCCGCAGCTCGGCAAGGGCAAGGGCAACAAGATCATCGGCATCCCCGGCGAACGCGTGGCCAGCCGCGAGGAATACCTCACCGACCTGGCTGTTCTGCCAGCCGGGGCGACGTTGGTCCTGCAGGCCGGAAAGCGTACCCTGTCGCTCAAGGGCGACGACCTGGAACACTACAAGGGGGAGCGAGGCCGGCGAGGCAACAAGCTGCCGCGCGGTTTCCAGCGCGTCGACAGCCTGCTGGTGGATATTCCGCCACAGGATTGA
>Card_002
ATGGCTCGTTTCTTCATTGACCGGCCGGTCTTCGCCTGGGTGATCTCCCTGCTGATCGTGCTCGCCGGGGTCCTGGCGATCCGCTTCCTGCCGGTCGCCCAGTACCCGGACATCGCGCCGCCGGTGGTCAACGTCAGCGCCACGTATCCCGGCGCCTCGGCCAAGGTGGTCGAGGAAGCGGTGACCGCGATCATCGAGCGCGAGATGAACGGCGCGCCCGGCCTGCTCTACACCAAGGCCACCAGCAGCACCGGCCAGGCCTCGCTGACCCTGACCTTCCGCCAGGGCGTGAACGCGAACCTCGCCGCGGTGGAAGTGCAGAACCGCCTGAAGATCGTCGAGTCGCGCCTGCCCGAATCGGTGCGGCGCGACGGCATCTACGTGGAGAAGGCGGCGGACAGCATCCAGCTGATCGTTACCCTTACCTCCTCCAGCGGCCGCTACGACGCCATGGAGCTGGGCGAGATCGCCTCGTCCAACGTGTTGCAGGCGCTGCGCCGGGTGGAGGGCGTGGGCAAGGTCGAGACCTGGGGCGCCGAGTACGCCATGCGCATCTGGCCCGACCCGGCCAAGCTGACCTCGATGAACCTCAGCGCCAGCGACCTGGTCAACGCCGTGCGCCGGCACAACGCCCGCCTCACCGTGGGCGACATCGGCAACCTCGGGGTCCCCGACTCGGCGCCGATCAGCGCCACGGTGAAGGTCGACGACACCCTGGTGACGCCCGAGCAGTTCGGCGAAATTCCGCTGGCGCATCCGCGCGACGGCGGCGCGATCCGCCTGCGCGACGTGGCCCGCGTCGAGTTCGGCCAGAGCGAGTACGGCTTCGTCTCGCGGGTCAACCAAATGACCGCCACCGGCCTGGCGGTGAAGATGGCGCCCGGCTCCAACGCGGTGGCCACCGCCAAGCGCATCCGCGCCACCCTCGACGAGCTGTCGCGCTACTTCCCGGAGGGCGTGAGCTACAACATCCCCTATGACACCTCGGCGTTCGTCGAGATCTCGATCAGGAAGGTGGTCAGCACCCTGCTCGAGGCGATGCTGCTGGTGTTCGCCGTGATGTACCTGTTCATGCAGAACTTCCGCGCCACCCTGATCCCGACACTGGTGGTGCCGGTGGCCCTGCTGGGCACCTTCACGGTGATGCTCGGCCTGGGCTTCTCGATCAACGTGCTGACCATGTTCGGCATGGTCCTGGCGATCGGCATCCTGGTGGACGACGCGATCATCGTGGTGGAGAACGTCGAGCGGCTGATGGCCGAGGAAGGCCTGTCGCCGCACGACGCCACGGTCAAGGCGATGCGCCAGATCAGCGGGGCCATCGTCGGCATCACCGTAGTGCTGGTCTCGGTGTTCGTGCCGATGGCGTTCTTCAGCGGCGCGGTGGGCAACATCTACCGCCAGTTCGCGGTGACCCTGGCGGTCTCCATCGGCTTCTCGGCGTTCCTCGCGCTGTCGCTGACCCCGGCCCTGTGCGCCACCCTGCTGCGCCCGATCGACGCCGACCACCACGAGAAGCGCGGCTTCTTCGGCTGGTTCAACCGCGCCTTCCTGCGCCTGACCGGACGCTACCGCAACGCGGTGGCCGGCATCCTCGCCCGGCCGATCCGCTGGATGCTGGTCTACACCCTGGTCATCGGCGTGGTCGCCCTGCTCTTCGTGCGCCTGCCGCAGGCGTTCCTGCCGGAAGAGGACCAGGGCGACTTCATGATCATGGTGATGCAGCCCGAAGGCACGCCGATGGCGGAGACCATGGCCAACGTCGGCGACGTCGAGCGCTACCTGGCGGAGCACGAACCGGTGGCCTACGCCTATGCGGTCGGCGGCTTCAGCCTGTACGGCGACGGCACCAGCTCGGCGATGATCTTCGCCACCCTGAAGGACTGGTCGGAACGCCGGGAGGCCAGCCAGCACGTCGGCGCCATCGTCGAGCGCATCAACCAGCGCTTCGCCGGCCTGCCCAACCGTACGGTGTATGCGATGAACTCGCCGCCGCTGCCGGACCTGGGTTCCACCAGCGGCTTCGACTTCCGCCTGCAGGACCGTGGCGGGGTTGGCTACGAGGCCCTGGTCAAGGCCCGCGACCAGTTGCTGGCGCGCGCCGCCGAGGACCCGCGCCTGGCCAACGTGATGTTCGCCGGCCAGGGCGAGGCGCCGCAGATCCGCCTGGACATCGACCGGCGCAAGGCGGAGACCCTTGGCGTGAGCATGGACGAGATCAACACCACCCTGGCGGTGATGTTCGGCTCGGACTACATCGGCGACTTCATGCACGGCAGCCAGGTGCGCAAGGTGGTGGTCCAGGCCGACCGGCGCAAGCGCCTGGGCATCGACGACATCGGCCGGCTTCACGTGCGCAACGAGCAGGGCGAGATGGGTGCCGCTGGCGACGTTCGCCAAGGCCGCCTGGACCCTCGGCCCGCCGCAACTGACCCGCTACAACGGCTATCCCTCGTTCAACCTCGAGGGCCAGGCCGCGCCGGGCTACAGCAGCGCGAAGCCATGCAGGCGATGGAGCAATTGATGCAGGGAACTGCCCGAGGCATTCGCCCACGAGTGGTCCGGCCAGTCCTTCGAAGAACGCCTGTTGCCGGCGCCCAGGCGCCGGCGCTGTTCGCCCTCTCGGTGTTGATCGTGTTCCTCGCCCTGGCCGCCCTCTACGAAAGCTGGTCGATCCCGCTGGCGGTGATCCTGGTGGTGCCGCTGGGCGTACTCGGCGCACTGCTCGGGGTGAGCCTGCGCGGTCTGCCCAACGACATCTACTTCAAGGTCGGCCTGATCACCATCATCGGCCTCTCGGCGAAGAACGCCATCCTCATCATCGAGGTGGCCAAGGACCATTACCAGGAAGGCATGAGCCTGCTGCAGGCGACCCTGGAGGCCGCGCGCCTGCGCCTGCGACCGATCGTCATGACCTCGCTGGCGTTCGGTTTCGGCGTGGTCCCGCTGGCGCTCTCCAGCGGCGCCGGTATCCGCGCCCAGGTCGCCATCGGCACCGGGGTGCTCGGCGGGATCGTCACCGCCACGGTACTCGCGGTGTTCCTGGTACCGCTGTTCTTCCTGGTGGTCGGGCGCCTGTTCCGGTTGCGCAAGGCGCCGCGCACCGGCAACTCGCCCCAGATCCCCACGGAGCAAGCCTGA
>Card_003
ATGGACCGGCTCGCTGCGCGGCTGCTGGCGGCCCTGGTCGCCCTATTCCTGCTGGGCTGCGAAGAAGCAGCGGACGCCGGGAAGACTGCGGAGGCCCCCGCCGAGGTCGGCGTGATCGTCGCCAGGCCGGCGCCTATCGGCATCACCAGCGAGCTGCCCGGACGCCTGGAAGCGTACCGCCAGGCTGAAGTGCGGGCGCGCGTCGCCGGCATCGTCACCCGTCGCCTGTACGAGGAAGGCCAGGACGTCCGCGCCGGCACCGTGCTGTTCCAGATCGACCCTGCGCCCTTGAAGGCGGCCCTGGACATCAGCCGCGGCGCCCTGCCCGGCCGAGGCCAGCCACGCGCGGCGGCCGACAAGCTCAAGGCGTACGCCGACCTGATCAAGGACCGCGCCATCAGCGAACGCGAGTACACCGAAGCGCAGACCGACGCGCGCCAGGCCCTGGCGCAGATCGCCTCGGCCAAGGCCGAACTGGAGCAGGCCCGCCTGCGCCTGGGCTACGCCACGGTCACCGCGCCGATCGACGGCCGCGCGCGGCGTGCGCTGGTCACCGAAGGCGCGCTGGTCGGCGAGGACTCGCCGACACCGCTGACCCGCGTCGAGCAGATCGATCCGATCTACGTGAACTTCTCCCAGCCGGCCGCGAAGTCGCGCCATGCAGCGGGCGATCCGCGAAGGCCAGGTGAAGGGTGTCGCCGACAAGGACATCGCCGTGCGCCTGGTCCTGGCCGACGGCAGCGAGTACCGCTGGCCGGCGAGCTGCTGTTCATCGACCTGGCGGTCGACCCCGGCACCGACACCATCGCCATGCGTGCCCTGTTCCGCAATCCGCATCGCGAATTGCTGCCCGGCGGCTACGTGCAGGTGCGCCTGCAGCGCGCGGTGAACCCGCAGGCGATCACCGTCCCGGACGCGCTGATCCGTACCGCCCAGTCCGCCGTGGTCAAGGTGGTCAACCCAAAGGGCTTGGTGGAAGACGTGGAGGTCCGCGCCGACACCCTGCAGGGCCGCGACTGGATCATCAGCCGCGGGCTCAAGGGCGGCGAGTGGGTGATCGTCGAGAACGCCGCCCAGCATGCCGCCGGCTCCAGCGTCCAGGCGGTGGTCCGCCAGCCGGCCAGCGCCGACGCCCCCTCACCGCTGGCCGCCTCGCCGGCGGGCCAGTGA
>Card_004
ATGACGAAAAAAAATAGTATGATGTACTTAGCAATTTCTAACTTATTTCTTGTTTTTCTAGGCGTAGGCCTAGTCATTCCCGTAATTCCCCAATTAAAAGAAGAAATGCATTTTTCTGGTACCACAATGGGAATGATGATTTCTATTTTTGCGATTGCCCAATTAATCACATCGCCAATCGCAGGTGTCCTTTCGGATAAAATTGGTCGGAAAAAAATGATTGCGACGGGCATGTTGGTGTTTTCAATTTCTGAGTTATTATTTGGTTTAGCCCAAGCGAAAAGCGGTTTTTATATTTCTCGTGGTTTAGGTGGGATTGCCGCCGCGTTATTAATGCCGTCAGTGACAGCCTTTGTGGCAGATATGACCACGATTTCTGAACGTCCGAAAGCGATGGGGCTTGTGTCAGCTGCAATTAGTGGTGGTTTTATTATCGGACCAGGAGTTGGTGGTTTTATTATCGGACCAGGAGTTGGTGGTTTTATTGCTTATTTAGGAATTCGCGCTCCATTTTTTGCGGCCGCATTTTTAGCGTTTATTGGTTTTATTTTGACATTAACTGTTTTGAAGGAGCCAGAGAAACGAATTTTAGCCGCTGTTGAAGCGAAAAAAGGTTCATTTATGGATATTTTAAGAAATCCAATGTTTACCTCATTATTTGTGATTATCTTAATTTCCTCTTTTGGCCTGCAAGCGTTCGAATCTATTTATAGTATTATGGCGACCATTAATTTTGGCTTTACCACAAGTGAAATAGCAATCGTGATTACGGTTAGTGGTATTTTAGCGTTGATTTGTCAGCTGTTTTTCTTTGATGCAATCGTCCAAAAAATAGGTGAAATGGGTTTAATCCAATTAACCTTTTTTGCAAGTGCCATTTTTATTGCCGTGATTGCCTTTACAAAAAATAATTTAGTTGTTGTATTTTCAACGTTTATTGTCTTTTTAGCGTTTGACTTGTTTAGACCAGCAGTAACTACTTATTTATCCAAACATGCTGGAGATCAACAAGGAACCATCAACGGACTAAATTCGACATTTACAAGTTTTGGTAATATTTTAGGACCAATGGCAGCAGGAGCTTTATTTGATATCAATCACTTTTTCCCTTATTATGTTTCAGCAGTAATTCTGTTAGGAACGGGCTTTTTATCGTTATTTTTAAATCGAAATAAGATGTAA
>Card_005
GTGTCGAATGTCACGTCGTTTCGGTCTGAATTAAAACAACTCTTCCATTTAATGTTACCTATTTTAATTACGCAGTTTGCTCAAGCAGGGTTCGGGTTAATTGATACCATTATGGCTGGGCATTTATCTGCCGCAGACTTAGCCGCTATTGCGGTAGGTGTAGGCTTATGGATTCCAGTCATGCTCTTGTTCAGTGGCATCATGATTGCAACCACACCATTAGTTGCCGAAGCAAAAGGCGCTAGAAATACAGAGCAAATTCCAGTGATTGTCCGCCAATCATTATGGGTTGCAGTAATTCTAGGGGTATTGGCAATGCTCATTTTGCAGCTTATGCCATTTTTCTTACATGTGTTTGGCGTACCAGAAAGTTTACAACCTAAAGCCAGTTTATTCTTACATGCAATTGGTTTGGGTATGCCCGCTGTAACCATGTATGCAGCGCTCCGAGGCTATTCCGAAGCATTAGGCCATCCCCGCCCTGTCACGGTCATTAGCTTACTAGCCTTAGTGGTTTTAATCCCGCTTAACATGATTTTTATGTATGGCTTAGGACCAATACCTGCTTTGGGTAGCGCAGGCTGTGGTTTTGCAACATCCATTTTACAGTGGCTGATGCTCATTACGTTAGCAGGCTATATTTATAAGGCTTCGGCTTATCGAAACACATCTATTTTTAGCAGATTCGATAAAATTAGCCTGACTTGGGTTAAAAGAATTTTACAGCTCGGCCTGCCAATTGGTTTAGCTGTGTTTTTTGAAGTGAGTATTTTTAGTACAGGGGCATTGGTCCTTAGCCCTCTAGGGGAAGTCTTTATTGCCGCACACCAAGTAGCAATTTCAGTCACTTCGGTACTGTTTATGATTCCACTTTCTCTTGCCATTGCTTTAACCATTCGCGTGGGGACGTATTATGGTGAAAAGAACTGGGCTTCCATGTACCAAGTACAGAAAATTGGTCTAAGCACAGCAGTATTTTTTGCTCTATTGACCATGTCTTTTATTGCTTTAGGCCGTGAACAAATTGTCTCGGTTTATACTCAAGATATAAATGTTGTGCCGGTTGCCATGTATTTGCTCTGGTTTGCAATGGCATATCAATTAATGGATGCTCTACAAGTCAGCGCTGCCGGCTGTTTAAGAGGTATGCAAGATACTCAGGCACCGATGTGGATCACCTTAATGGCGTATTGGGTAATTGCTTTTCCAATCGGTCTTTATTTAGCGCGTTATACCGATTGGGGCGTAGCTGGTGTGTGGTTAGGTTTAATTATTGGTTTAAGTATTGCCTGTGTTTTATTGCTATCACGACTCTATTTGAATACCAAACGTTTAAGTCAAACCTAA
>Card_006
GTGACGCCGCGCGCCGGGATTTCCGGCTGGTGCGTACGGCACCCGATCGCCACCGCGCTGCTGACCCTGGCCTCGCTGCTGCTGGGGCTGCTGGCGTTCCTCCGGCTCGGTGTGGCGCCGTTGCCGGAGGCGGACTTCCCGACCATCCAGATCAACGCCTTGCTGCCCGGCGGTAGCCCGGAGACCATGGCCTCGTCGGTGGCCACCCCCTTGGAAGTGCAGTTCAGCGCGATTCCCGGGATCACCGAGATGACTTCCAGCAGCGCCCTGGGCACCACCACCCTGACCCTGCAGTTCAGCCTCGACAAGAGCATCGACGTCGCCGCCCAGGAGGTCCAGGCGGCGATCAACGCCGCGGCCGGGCGGCTGCCGGTGGACATGCCGAACCTGCCGACCTGGCGCAAGGTCAACCCGGCGGACAGCCCGATCATGATCCTGCGGGTCAACTCGGAGATGATGCCGCTGATCGAACTCAGCGATTACGCCGAGACCATCCTCGCCCGCCAGCTCAGCCAGGTGAACGGCGTGGGGCAGATCTTCGTGGTCGGCCAGCAGCGCCCGGCGATCCGCATCCAGGCCCAGCCGGAGAAGCTCGCCGCCTACCAGCTGACCCTGGCCGACCTGCGCCAGTCGTTGCAGTCGGCCAGCGTCAACCTGGCCAAGGGCGCGCTCTACGGCGAGGGGCGGGTGTCGACCCTCGCGGCCAACGACCAGTTGTTCAACGCCAGCGACTATGACGACCTGGTGGTCGCCTACCGCCAGGGCGCGCCGGTGTTCCTCAAGGACGTGGCGCGGATCGTCTCGGCGCCCGAGGACGACTACGTGCAGGCCTGGCCGAACGGCGTGCCCGGGGTGGCGCTGGTGATCCTGCGCCAGCCTGGGGCGAACATCGTCGATACCGCCGACGCGATCCAGGCCGCGCTGCCACGCCTGCGCGAGATGCTCCCGGCGACCATCGAGGTAGACGTGCTCAACGACCGCACCCGGACCATCCGCTCGTCGTTGCACGAGGTCGAACTGACCCTGCTGCTGACCATTGGCCTGGTGGTGCTGGTGATGGGCCTGTTCCTCCGCCAGCTGTCGGCGACCCTGATCGTCGCCACGGTGCTGGCGGTGTCCCTGAGCGCCAGCTTCGCGGCGATGTACGTGCTCGGCTTCACCCTCAACAACCTGACCCTGGTGGCGCTGATCATCGCTGTCGGCTTCATCGTCGACGACGCCATCGTGGTCGTGGAGAACATCCACCGACACCTGGAAGCGGGCGCCTCGAAGGTCGAGGCGGCGCTCAAGGGCGCGGCGGAGATCGGCTTTACCGTGATTTCCATCAGCTTCTCGCTGATCGCCGCGTTCATTCCCCTGCTGTTCATGGGCGGGATCGTCGGCCGGCTGTTCCGCGAATTCGCGGTCAGCGTGACGGTGGCGATCCTGATCTCGGTGGTCGCTTCGCTGACCCTGGCGCCGATGCTGGCTTCGCGCTTCATGCCGGCATTGCGGCATGCCGAAGCGCCGAGAAAGGGCTTCGCCGAATGGCTGACCGGCGGCTACGAACGCGGCCTGCGCTGGGCGCTCGGGCACCAGCGGCTGATGCTGGTCGGCTTCGCCTTTACCGTGCTGGTGGCGGTGGCCGGCTACGTCGGGATTCCCAAGGGTTTCTTCCCCTTGCAGGACACCGCCTTCGTCATCGGCACGAGCCAGGCTGCCGAGGATATCTCCTACGACGACATGGTCGCCAAGCACCGGCAACTGGCCGAGATCATCGCCAGCGACCCGGCGGTGCAGAGCTACAACCATGCGGTGGGCGTCACCGGCGGTAGCCAGAGCCTGGCCAACGGACGTTTCTGGATCGTCCTCAAGGACCGTGGCGAGCGCGATGTCTCGGTCGGCGAGTTCATCGACCGGCTGCGCCCGCAACTGGCCAAGGTGCCGGGAATCATGCTCTACCTGCGCGCGGCGCAGGACATCAACCTCAGTTCCGGACCCTCGCGGACCCAGTACCAGTACGCCCTGCGCAGCAGCGACAGCACCCAGCTGGCGCTCTGGGCGCAACGCCTCACCGAGCGCCTGAAGCAGGTGCCGGGGCTGATGGATGTGTCCAACGACCTGCAGGTCGGCGCCAGCGTCACCGCGCTGGACATCGACCGGGTGGCCGCGGCGCGTTTCGGCCTCAGCGCCGAGGATGTCAGCCAGACCCTCTACGACGCCTTCGGCCAGCGCCAGGTCGGCGAGTACCAGACCGAGGTCAACCAGTACAAGGTGGTCCTCGAACTCGATGCGCGCCAGCGCGGCCGCGCGGAAAGCCTGGACTGGTTCTACCTGCGCTCGCCGCTGAGCGGCGAGATGGTCCCGCTGTCGGCCATCGCCAAGGTCGCGGCGCCGCGCTCCGGGCCGCTGCAGATCAACCACAACGGCATGTTCCCGGCGGTCAACCTGTCCTTCAACCTGGCTGCCGGGGTGTCCCTCGGCGAGGCGGTGCAGGCGGTGCAGCGCGCCCAGGAGGAGATCGGCATGCCCTCGACCATTATCGGCGTGTTCCAGGGCGCGGCGCAGGCCTTCCAGAGCTCGCTGGCCTCGCAACCGCTGCTGATCCTCGCCGCGCTGATCGCGGTGTACATCATCCTCGGCGTGCTCTACGAGAGTTTCGTACATCCGCTGACGATCCTCTCGACCCTGCCCTCGGCGGGGATCGGCGCGGTGTTCCTGCTCTGGGCCTGGGGCCAGGACTTCTCGATCATGGCGCTGATCGGCATCGTGCTGCTGATCGGCATCGTCAAGAAGAACGGCATCCTCATGGTCGACTTCGCCATCGTCGCCCAGCGCGAGCAGGGCATGAGCGCGGAGCAGGCGATCTACCAGGCCTGCCTGACCCGTTTCCGGCCGATCATGATGACCACCCTGGCCGCGCTGCTGGGCGCGATACCCCTGATGATCGGCTTCGGCACCGGTTCCGAGCTGCGCCAGCCTCTGGGCATCGCGGTGGTCGGCGGGCTGCTGGTGAGCCAGGTGCTGACCCTGTTCAGCACGCCGGTGGTATACCTGGCCCTGGAGCGGCTGTTCCACCGGCGCGGGACGACGACCTCGGACGGCGGAACCGCTGGGGCGACGGCGACATGA
>Card_007
ATGCAGGCGTTGCGCAGTGGTGGGGGACGGGTCCTGGTGGGCGTGCTGGCGGCGGGCCTGGTCGCCTTCGGCGGTTGGGCATGGCTCGGCGGCGACGCCGGGGCGAAGGCGGCGCCCGCGCCGGCCAGGGTCCCGGTGATCGTGGCGCGGGTGGAGCGGCGCGACGTCGAGCAACAGGTCAGCGGCATCGGCACGGTGACTTCGTTGCACAACGTGGTGATCCGCACCCAGATCGACGGCCAGTTGACCCGCCTGCTGGTGAGCGAAGGGCAGATGGTCGAGGCGGGCGAGTTACTGGCGACCATCGATGACCGCGCCGTCGTCGCCGCGCTGGAGCAGGCGCAGGCCTCCAGGGCGAGCAACCAGGCCCAGCTGAAATCCGCCGAGCAGGACCTGCAACGCTACCGCAGCCTGTATGCCGAGCGTGCGGTGTCACGCCAACTGCTGGACCAGCAGCAGGCGACGGTCGACCAGTTGCGCGCGACCCTGAAGGCCAACGATGCCACCATCAACGCCGAGCGGGTGCGCCTGTCCTACACCCGGATCACCTCGCCGGTATCCGGCAAGGTCGGTATCCGCAACGTCGATGTCGGCAACCTGGTGCGGGTCGGCGACAGTCTCGGCCTGTTCAGCGTGACCCAGATCGCACCGATCTCCGTAGTCTTCTCCCTGCAACAGGAACAGTTGCTCCAGTTGCAGGCGCTGCTCGGCGGCGAGGCGGCGGTGCGCGCCTACAGCCGCGACGGCGGGAGCGCGCTGGGCGAGGGCCGGTTGCTGACCATCGACAACCAGATCGACAGTTCCACCGGCACCATCCGCGTGCGCGCCTCCTTCGATAACCGCCAGGCCCGGCTCTGGCCCGGGCAGTTCGTCGCGGTGAGCCTGCACACCGGGGTCCGGCGCGACCAGTTGGTGCTGTCGAGCAAGGCGGTGCGCCGCGGCCTGGAGGGCAATTTCGTCTACCGGGTCGCCGACGACCGGGTCGAGGCGGTGCCGGTGCGGGTGCTCCAGGACATCGACGGCCTCAGTGTGGTGGAAGGCCTGGCCAGCGGTGACCAGGTGGTGGTGGACGGCCACTCGCGGCTGATGCCCGGCGCCCTGGTCGATATCCAGGAGCCGCGCCCGAGCCTGGCCCAGGCCACGGAGCGGCGGCCGTGA
>Card_008
ATGACATTCCCACGCTTCTTCATCGATAGGCCGATCTTCGCCATCGTTCTTTCGGTGCTGATGATGATCGGAGGCATCGTTTCGTTCTTCCAGTTGCCGCTGAGCGAATACCCGGCGGTGACGCCGCCGACCGTGCAGGTGACTACCGCCTATCCCGGCGCCAACCCCGACGTGATCGCGCAGACGGTGGCGACACCGCTGGAGCAGGCGATCACCGGGGTCGAGGGGATGCTGTACATGTCCTCGCAGTCGGCCACCGACGGGCGAATGATCCTGACCATCACCTTCGACCAGCACATCGATCCCGACATGGCCCAGATCCAGGTGCAGAACCGGGTCTCGCGGGTGCTCTCGCGCCTGCCCGACGAGGTGCAGCGGCAGGGCGTGGTCACCCAGAAGACCTCGCCGGACATCCTCATGGTGGTGCACCTGCTGTCGCCGGAGCAACGCTACGACCCGCTGTACATCTCGAACTACGCCTACCTCCAGGTGCGCGACGAACTGCTGCGCCTGCCGGGGATCAGCGATGTGGTGGTGTGGGGCGCCGGCGAGTACAGCATGCGCCTGTGGCTCGACCCCGACCTGATCGCCGCGCGCGGGCTGACGGCGGGCGAAGTGATCGCCGCGGTACGCGAACAGAACGTCCAGGTGGCGGCCGGCGCCGTCGGCCAGGCGCCGGACTCCACCGCGGCCTTCCAGGTCACGGTGAATACCCTCGGGCGGCTGAGCGACGAAGAGCAGTTCGGCGACATCATCGTCCGCACCGGCGCCGACGGCCAGGTGACGCGCCTGCGCGACGTCGCGCGGATCGAGATGGGCGGCGATGCCTATGCGCTGCGCAGCCTGCTGGACGGCGAGCCGGCGGTGGCCTTGCAGATCATCCAGAGCCCCGGAGCCAACGCGCTGGATACCGCCGAAGCGGTGCGTGCCACCGTGGCGAGGCTCGAAGGCAACTTCCCGGCCGGCCTGAGCGCGCGCATCGCCTACGACCCGACGGTGTTCGTCCGCGCTTCGTTGCAGACCGTGGCCACCACCCTGCTGGAGGCGATCCTGCTGGTCGTGGTGGTGGTGGTGCTGTTCCTGCGTAGCTGGCGTGCTTCGCTGATTCCGCTGATGGCCGTGCCGGTCTCGCTGGTCGGCACCTTCGCCGTCATGCACCTGATGGGTTTCTCGCTGAATACCCTGTCGTTGTTCGGCCTGGTGTTGTCGATCGGCATCGTCGTCGATGACGCCATCGTGGTGGTGGAAAACGTCGAGCGCCACATCGAGAACGGCGAGCCGCCGCTCCAGGCCGCGCGGCGTGCGATGGACGAGGTCACCGGGCCGATCATGGCGATCACCTCGGTGCTGGCGGCGGTGTTCATCCCCACGGCCTTTCTCAGTGGCCTGCAGGGCGAGTTCTATCGTCAGTTCGCCCTGACCATCGCCATCTCCACCATCCTGTCGGCGCTCAACTCGCTGACCCTCAGCCCGGCCCTGGCGGGCCTGCTGTTGCGTCCGCGGCCGGCCGGAGGTGCGGTGGCGGGGCGCTTCCAGCGACTGCTCCAGGTCCTCGGCCGACCGTTGCGAAATGCCCCCGAGGCCTACGGCAACGCGGTGCGCAAGGTGGTGCGGGTGAGCGGCCTGGCCCTGGTGGTGTATGGGGGCCTGCTTGGCCTGACCTGGGTCGGTTTCCAGGCGGTGCCGCCGGGCTTCGTGCCGATGCAGGACAAGTACTATCTGATCGGCATCGCCCAGTTGCCGAACGGAGCGTCGCTGGAGCGTACCGATGCGGTGGTCAGGCAGATGTCCCGGATCGGCCTCGACGAGCCGGGGGTGGAGAGCGTCGTGGCCTTCCCGGGCCTGTCGGTGAACGGTTTCGTCAACGTGCCGAACGCCGCGGTCATGTTCTTCATGCTCGATCCGTTCGAATCGCGCACCTCCGCCGATCTCGGCGCGCTGGCCATCGCCGGGCGCCTGCAAGCCAGGTTCGCCAGCATTCCCGACGGCTTCCTCGGGGTCTTCCCGCCGCCGCCGGTACCGGGGCTGGGAACCATCGGCGGCTTCAAGATGCAGGTCGAGGATCGCGGCGGCGCCGGGCTGGAAGCCCTGGCCAGGCAGACCCAGGTGCTGATGATGAAGGCCACTGAGTCCGGCCAGCTCGGGGGCTTGATGACCAGCTTCGATATCAATGCCCCGCAGCTCGAGGTGGTGGTCGACCGCACCAAGGTGAAGAGCCAGGGCGTTCGCCTGGCCGATGTGTTCGAGGCATTGCAGGTCTACCTCGGCTCGCTGTACATCAACGACTTCAACCGCTTCGGTCGCACCTACAAGGTCACTGCCCAGGCCGATGCGCCGCACCGCATGCAGGCCGAAGCCATCGGGCGCCTGCAGGTACGCAATGCCGCCGGGGCGATGTTGCCGCTGTCCTCGTTCGTCACCGTGACGCCCAGCTCCGGTCCCGACCGGGTGATCCACTACAACGGCTATCCGTCGGCGGATATCAGCGGCGGCGCGCTTCCCGGCGTCAGTTCGGGACAGGCGGTGGCGTTGATGGAGCGCCTGGCCGGCGAAGTGCTGCCCGAGGGCATGACCTTCGAATGGACCGACCTGACCTACCAGCAGAAGCTGGCCGGCAACAGCGCGCTGTTCATCTTCCCGCTGTGCGTGCTGCTGGCCTACCTGATCCTCGCCGCGCAGTACAACAGCTGGCTGTTGCCGCTGGCGGTCCTGCTGATCGTGCCGATGTGCCTGCTCAGCGCGATCGCCGGGGTGTGGCTGGTGGGCGGCGACAACAACGTGTTCGTCCAGATCGGGCTGGTGGTGCTGGTAGGCCTGGCGGCGAAGAACGCGATCCTGATCGTCGAGTTCGCCCGCACGCTGGAGGCCGAGGGCGCCCGTGCGCTGGAGGCGGTGGTCGAGGCTTGCCGCCTGCGCCTGCGGCCGATCCTGATGACCTCGCTGGCGTTCATCGCCGGCGTGGTGCCGTTGGTCATGGCCAGCGGCGCCGGAGCGGAAATGCGCCAGGCGATGGGCGTCGCGGTATTCGCCGGGATGCTCGGGGTGACGCTGTTCGGCCTGTTCCTCACGCCGGTGTTCTACGTACTGGTACGGGCACTGGCGGCGCGCCTGGAGCGACGCGCCGGCGGCAGCCTGGCGCATCTGGAGGGAGGCCGTCCATGA
>Card_009
ATGAATCTCAGACACTTCATCCGCATCACCGCGACGCTAGGTGTCGCGGCCCTTATCGCTGGCTGCGGGGAATCGGCGCCGCCGGGGGCGGCGAGCGCCCCGCCAAGCGTTCCCGTCGCCGAGGTGGTGGTTCGCCCGGTGACACCCTACGCCGAGTTCACCGGCTCGCTGACCGCTGTCGAGCAGGTAGAACTGCGGCCGCGCGTCGCCGGCTACATCCAGGACGTTACGGTGCCGGAAGGCCGCCTGGTAGAGAAGGGCCAGCAACTGTTCCTCATCGACCCGCGCGTGTTCAAGGCGGCGCAGGATGCCGCCAGGGCACGCCTGCGCGAGGCCGAGGCCGCGGCGTTGCTGGCGCGCACCGAACACGAGCGAGCCGAGCTGCTGTATGCGCGGAAGGTCGTCGCCCGGGAGCGGCTCGACAGCGCCATCGCCTCGCGCAATGCCAGCAAGGCCCAGGTCGATGCGGCCAGGGCCGCCCTCGACGCGGCGCAACTGGATCTCGGCTTCACGCGGGTGACGGCACCGATCGGCGGGCGTGTCGGGCATATCCAGGTCACCGAGGGCAACTACGTCACCAATGGCGTCACCGCGCTGACCAGCATCGTTTCGGTCGATCCGCTGTACGTGTACTTCGATGTCGACGAGCGCACCTACCTGCAGGCCCTGGCGCCGACCCGCGGCAGGGAAGGCGAGCAGGCCCCCAGGGTCAAGGTGGCGCTGCTCACCGACGAGTCCTATGGACGAAGCAGTCGCCTCGATTTCCTCGCCAACGCCGCCGACCGCGGGACCGGCACGGTCCGGGTTCGGGCGGTGGTGGACAACCCGGACGGGCAACTGACGCCGGGGCTGTTCGCCAAGGTCAGGCTGGAGACCGGCAAGCCTCGCGCGCAGGTGCTGGTCGCCGACCATTCCATCGGCACCGACCAGGGCAGGCGCTATGTGCTGGTCGTCGACGAAGGCAACAAGACCCAGTACCGGCCGGTGGAACTCGGCCCGATGGTCGACGGCCTGCGGGTCGTCCGCCAGGGCCTGCAGCCGGGCGAGCGCATCGTCGTCAAGGGCCTGGTCCGGCCGGACATGCAGATCACACCGCGCCTTGCGGAAATCGATGGCACGCCCGTCGACCTGTCGAAGACCGTGGGGGCCGCACAATGA
>Card_010
ATGAAGCCATACCTGCGGTCTTCGTTGAGCGCGCTGATCCTGCTGGGCGGCTGTGCCGCGGTGGGGCCCGACTATGCGCCGCCGAGCGCGTCCGCACCGGCCAGCTTCGGCGCGATGCCGGCGGGTATCGATGGCAGTGGCGTGGAGATCGAGTGGTGGCGCGGGTTCGACGAGCCAGCCCTGGAGTCTCTGATCCAGCGGGCGCTCGCGGCGAACCTCGACATCGCCCTTGCCGGCGCGCGCCTGGACGAAGCGAAGGCGCTGCTGCGCGAGAACCGCGAAGAGTTCCTGCCGCGCGGCGGCCCGGCGTTCGATTACCAGGCCCGGCGGCGCGGCGAGGTGGAAACACCGGCCGGCCAGCAGCGCGACATCGAGACCTATCGCGGCGCGCTGGATGCTTCCTGGGAAATCGACCTGTTCGGCCGGGTGCGGCGCTCGGTGGAGGCCGCCGAGGCGCAGGCGGGCTCGCGCGAGGCCCTGCTGCGCAACGTGCAGGCGAGCGTCGCGGCTACGGTTGCCATGTCCTGGTTCCAGCTACAGGGCATCGAGGCCGAACTTGCGGTGGTCCATGACATCGCCGGCAACCAGCGCGACAGCCTGGAGATGGTCGAACGCCTGGTCAGCGCCGGCTCCGCCCACGAGTTCGACCGGTTGCGCGCCGAAGCGTTATTGCACAACGTCGAGGCGGCCGTGCCCGACCTCGAACGGCGCCGCGCCGCCACCCGCAATGCGCTGGCCGTTCTCCTCGCGGAAGCCCCGCAGGCCTTCAGCCCGCCGGTCGCCCGTGCCTCCGGGGAAAGGCTGACGCTCCGCACCCTCGGGGTCGGCGACCCGGCGGGACTGCTGGCGCGTCGCGCTGACATCGCCGCGGCCGAACGCAACCTGGCGGCCGCGACCGCACGTATCGGCGTCGAGACCGCGGGGCTGTATCCGCAGGTCGAGGTACGCGGCTCGATCGGCCTGGTCGCCGGCAATCTCGATGCTTTGGACGAGAGTGGTACGTCCTTCAACGTCCTGAACCCGGTGATTCGCTGGGCGTTACTCGACCGCGGTCGCGTGTGGGCGCGGATCGCCGCCAGCGAAGCCCGTGCGCAGGAGGCATTGATCCTCTACGACCGGACGGTACTGCGCGCCCTGCAGGAGACCGATGATGCCTTCAACGGCTATGGCGCTGCCGCTGACAGGCTCCGCCTGCGCCTGCTCGAGGCGACGGCCAATCGCGAGGCGGCGCGCCTGGCCCGGGAGCGCTTCGTCCAGGGGGACGGCGAGTACCTGGACGTGCTCGAGGCGGAACGCTCGGACTACCTCAGCCGGCGCGCATTGAGCATCGCGCGCACCGAGCAGCGCCTTGCCGTCGTGGGTATCTACAAGGCGCTGGGGGGTGGCTGGGAGGCCTGCGCGGGGGCGCGGCGCTGTGGCGTGGCTACCGACGATACCTCTCCAGGCGTGGCACGGCAGCGCGACAGTCGCTCCTGA
>Card_011
ATGGAAAATGAACAGTCGGTCGTTTTAACGAATTGGAAGAGAAATTATTTGTTCTTTTTATCGGGACAGTTTTTGTCAGGAATCACTAGTATGGTCGTCCAATATGCGATCATCTGGTATTTGACAAGAGAAACCGGTTCGGCGACAATTTTGAGTTTTGCTACTTTACTAGGAATGATTCCCATGGTTTTACTAAGCCCATTTGTAGGACCGCTAGTGGATCGCTGGGATAAAAAAGCTCTTTTGATTGTCACGGATATTATTGTAGCGATTTTCGCGCTTATTTTAGCAGTAGTCGGAACGATTTCAGAATCCTTCCCGATTTGGCTAGTTTTTGTGTCTTTGTTTATGCGTTCGGTCGCACAAACATTCCAAATGCCAACGATCCAGTCGATTATGCCGACAATCGTTCCATCTTCTCACATAACAAGGACGAATGGACAGTTAGGAATGGTCCAATCAGCGAATTTCATCATTGCGCCAGCTCTAGGTGCGGCTTTGTTTTCAGTCGTTCCTGTCAATTACCTTATTTTATTAGATGTATTGGGGGCAGTTTTTGGTGTCGGCTTATTGATTTTTGTGAAGATCCCAAAAGTTTCTCCTGAAATATTGGAAGTTCCGCTTACTATTTTTAAAGATGCAAAATTTGGGCTGCAGCAATTGATGGATAATAAAGGGTTATGGTACATAACGATCAATGGTGCATTTGTGATGCTGTTGTTCATGCCAGCAATCAGTCTGTATCCATTGATGACGCTAGATTACTTTGGTGGTTCCGTTGGACAGGCGGGAGCAGTGGAAGTAGTCTACGCAGTCGGAATGCTCTTAGGCGGTGCACTGATCAGTTTTATAGGAACATGGAAAGACCGAATGAAACCTATTATTATAGCCTACATCATTATGGGCCTGACGATCGGTGCAAGCGGATTGGTTCCAAACGATAGTCAAGGGTTCTTGTACTTTCTTATCTTGAATGCAGGAGCAGGTTGTGCAACGCCATATTTCAATACACTGCTGATGGCAATGATCCAGCAGAGTTATGAATCGAATGTTTTAGGTCGTGTCTTAGGGAACTTCAACTCTTTGATGAACCTGGCAGGTCCAATTGGATTATTATTTGCAGGACCATTAGCTGATCGTTTAGGGGTAGAAAAAATGTTCTTGTTTTCCGGAATCGGGATTTTATTATGCGGAATCGTTTTATTTTTAACGTCAGCTGCCCGAAATTATGATAAAGAATTACAGAAAAAACTGGTAAAAGAACACCATGAGCAAAAAGACGAATAG
>Card_012
ATGAGCAAGTTAGGTCCCACTAAACCTGCACCGAGCATGGCGAACACTCCGGTTGGAAACGTCGTGCCATGCAAGACGCCAGATCACCCTGGCTGGCTTGAGTTGCGCCTGCAGCTGTGGCCAGATGGCTCAACCGAGGAGTTCCTTCCCGAGATGGCTGCGGCCTGCGCTGAACCCGACCGCTTCGGCCAGTTTTTGTTCCTGTCGCCGGGCGGCTTGGCGGAGGGCCTGGTCGAGGTGGCGCTTCGCACGGACTACGTCAACGGCACCGAAAGCTCGCCAGTCGCCTTTCTCGAAGGCGTCTTCGTGGTGCCAGCGAGTCGAGGCCTTGGCATCGCCAGAGCGCTGGTGGCTGCGGCGGAAGGCTGGGCTAGAGATCGTGGCTGCACTGAGTTCGCCTCGGACGCCGAGGTCAGCAACGTTGGTAGTCACGCCATGCACGCCGCTCTTGGTTTCGTCGAAACTGAGCGCGTCGTGTTCTTCCGTAAGGTCGTGGCACCGTGA
>Card_013
GTGTTACGAGGATTGAATCATATTACTATTGCAGTAAGTGACCTTGAACGTTCCGTGGAGTTCTATACGCGTCTATTAGGAATGAAGGCACATGTCCGCTGGGATAGTGGGGCATATCTGAGCTTGGAGGCTACTTGGATTTGCTTGTCTTGTGACGAAGTGCATCCGAGCCAAGATTACTGTCACATCGCGTTTGATGTTTCCGAAGAGAATTTCGAACCAGTTACTAAAAAGCTTCGCGAAGCACATGTCGTTGAATGGAAACAAAATAGAAGCGAAGGACTTTCTTTATACTTGCTCGATCCTGACGGCCATAAATTGGAAATCCATAGCGGTAGCCTACAAAGTCGTTTGGAATCGTTGAAGTCTAAACCCTATCAAGGGTTAGTATGGCTATAA
>Card_014
ATGATTTCATTTTTTACAAAAACTACTGATATGATGACATCAAAAAAAAGATGGACTGCACTAGTAGTATTAGCTGTTAGTTTGTTTGTTGTTACAATGGATATGACAATATTAATTATGGCTTTACCGGAATTAGTAAGAGAGTTAGACCCTTCTGGTACCCAACAGTTATGGATAGTTGATATATACTCTCTTGTTTTAGCTGGCTTTATAATTCCATTGAGTGCCTTTGCTGATAAATGGGGAAGAAAAAAAGCATTATTAACTGGATTTGCTTTATTTGGCCTCGTTTCATTAGCTATATTTTTCGCAGAAAGTGCAGAGTTCGTAATAGCTATTCGATTTTTACTTGGTATTGCAGGTGCTTTAATAATGCCAACTACTCTTTCAATGATAAGAGTAATTTTTGAAAACCCTAAAGAAAGGGCCACTGCATTAGCTGTATGGTCAATCGCTTCATCGATAGGTGCTGTTTTTGGACCAATTATCGGAGGAGCTTTACTTGAGCAATTTTCATGGCACTCGGCATTTTTAATTAATGTACCGTTTGCGATAATAGCAGTTGTAGCAGGTTTATTTTTATTACCAGAGTCTAAGTTATCAAAAGAAAAGTCTCACTCGTGGGATATTCCTTCTACAATTTTATCAATTGCAGGCATGATTGGACTGGTATGGAGTATCAAAGAATTTTCAAAAGAAGGACTAGCAGATATTATTCCATGGGTTGTAATAGTATTAGCAATTACCATGATAGTGATATTTGTTAAACGTAATTTATCAAGTTCTGATCCAATGTTAGACGTAAGACTTTTTAAAAAGAGATCATTTTCAGCTGGTACAATTGCTGCATTTATGACAATGTTTGCAATGGCATCTGTTTTGTTATTAGCTTCACAATGGTTACAGGTTGTGGAAGAACTTTCTCCTTTTAAAGCTGGCTTATACCTATTACCTATGGCAATAGGAGATATGGTGTTTGCACCAATTGCACCCGGATTAGCGGCGCGATTTGGACCGAAAATAGTGTTACCTTCCGGAATTGGAATTGCAGCCATTGGCATGTTTATTATGTATTTCTTTGGTCATCCATTATCATATTCTACAATGGCTTTAGCATTAATTTTAGTTGGAGCTGGTATGGCTTCACTAGCAGTTGCATCTGCTCTAATAATGTTAGAAACACCTACATCAAAAGCAGGTAATGCAGCTGCTGTTGAAGAGTCTATGTATGACCTTGGAAATGTTTTTGGTGTAGCAGTACTTGGTAGCCTATCTTCTATGCTTTATCGTGTATTTTTAGATATTTCATCTTTTTCATCAAAAGGTATAGTTGGAGATTTAGCTCATGTAGCTGAAGAATCTGTAGTGGGCGCTGTCGAAGTAGCTAAAGCTACGGGGATAAAACAGCTTGCAAACGAGGCTGTAACATCATTTAATGATGCTTTTGTAGCAACTGCTTTAGTAGGTGGGATTATCATGATTATCATTTCAATAGTTGTCTATTTGTTAATTCCCAAATCACTTGATATAACTAAACAAAAATAG
>Card_015
ATGCCCCTTTCGAAACTCTCGGCCTCCTCCCTGGCGCTGTGCCTGGGCCTGCTCGGCGCCTGTTCGCTGGCGCCCCGCTACCAGCGCCCGGAGGCGCCGATCCCGACGACCTATCCGGCCGTCCCGGCGAGCCAGCAGGCTGGCGACCGGGCCAGGCTGGACGACTGGCAACAACAGTTCACCGACCCGGTGCTGCGCCAGATGATCGGCCAGGCCCTGGAGCACAACCGCAACCTGCGCGTCGCCGCCCTGCGCATCGAGGAAGCCCGCGCGCTATATGGCGTACAGGCCTCGGAGCGCTTGCCGACGCTGGAGGCCAGCGGTCGCTACGAGCGCGAGCGCATGCGCGGCGAAACCCGCGAGGCCGGCGAGGTCGAACAACGCTATCGGGTCGCAGCCGGCATCAGCGCCTTCGAGCTGGACTTCTTCGGCCGGGTGAAAAACCTCGGCGACGCCGCCCTGGCCGACTACCTGGCCAGCGAGGAGGCCCAGCGCAGCGCGCGGATCGCCCTGATCGCCGAGGTCGCCGGCGGCTACGTGCAGGAACGGGCGCTGTACGCACAGCAACGGCTGGCGGAACGCACCCTGCACGCGCGGGAAAACGGCCTGGCGCTGGTGCGCAAGCGCTACGCCGCCGGGATGAGCACGCGCATCGACCTGCGCAGCGAGGAAATGCTGGTGGAAAGCGCCCGCGCCACCCACGCCGCGCTGGTTCGCGAACGCAGCCAGGCGGTCAGCGGTCTGCAGCTGCTGCTCGGCGACTTCACCGGCGACTGGCAGGATAGCCAGCTGGACCTGGAACACCTCCAGCTGCAGCCACTGCCCGCCGGACTGCCCTCGGAGCTGCTCGCGCGGCGTCCGGACATCCGCCAGGCCGAACAACAACTGCGCGCGGCCAACGCCAACATCGGCGCGGCGCGCGCGGCGTTCTTCCCGAGCCTGCGCCTGAGCACCGACCTGGGCTCGGCCAGTTCAGGCCTGCACGGCCTGTTCAGGGGCGGCAGCCGGGTCTGGACCTTCAGCCCGCAGATGACCCTGCCGATCTTCGACGGCGGACGCAACCGCGCCAATCTCGACCTCGCCGAAGTGCGCAAGGACATCGCCGTCAACCGCTACGAGGAAAGCATCCAGGTCGCCTTCCGCGAGGTCGCCGACGCGCTCAGCGCCGGCGACCAGCTGGAGCTCCAGCTGCGCGCGCAGCGCGCTGTCCGCGACGCCGACCGTGAACGCCTGCAACTGGTACGCAAGCGCTATGCCAAGGGTGTCGCCAATTACCTGGAAATGCTCGACGCCCAGCGCAGCCTGTTCGACTCGGAACAGCAACTGATCCACCTGCGGGGCCTGCGCCTGAACAATGGCGTCGCCCTCTATCGCGCCCTCGGCGGCGGCTGGTCGCAAGGCTGA
>Card_016
ATGAAAGACAGATCCCATGACGACTCAATGGCCGAGGTCTGTCGGAAGACCTCTGAGAACCACTGGCTGAAGACCGATTATCGGACGTTGTTTCGGCTGTGCCCCGACGGTCGGATCGAGCGCGAGAATGATCCGGACTGCTCGCCGGGGCCGCGTTTCTGGTTGGCTGGCTGTTCGGAAGGCAACGTGTTCGGCGTACGTGCCGATGTGCCCGATGACATAGCACTAAAGCTCGAAGAGCTCGCCAGCGTCGAGCCGCCGTTCACGCCCCCGGCGGTACCGAAGCATCTTGAACGTTATCTTTCACTGCTCGGCAGTGATGGCCCTGTTACCCACGATCTTGGTCTGATTTACGAGTTGCCGCACGCGCAGCAGTACCCGAGCAAGGCCCGGCTCATCGGCAGCGGTTCCGAGGAGGGCGAGAGTCTGATGCAGTCTTGGGCGGAGGACAGAGTACCGGAAGCTTTGTTTGAGCTTGGCTTCCGTGAGGTGGCGGACTTCTGGACGCCTTGGTGCGCGGCAGTTGTCGATGGTGAAGTCGCTTCAATCGCCTTTGCAGCGCGTCTCGCGGATGCCGGTGCCGAACTCGGGTTGGTAACGGCGAAGGCATTCAGAGGACAGGGGTTCGCCGCCGCTGCGACGGCTGGCTGGTCCCGGCTCTCCGCCCTTCGCTCCCGCACGCTGTTCTACAGCACGGACCGAGACAACATTTCATCGCAGCGCGTTGCCGCCCGCCTTGGTCTCCGGCTTCGTGGAGCCAGCTTGCGAATATCACGCGCCTGA
>Card_017
ATGGAATATTCAATTATCAATATAGTAGAGCAAAACAATTATCAGATCGATGCTGCAAGAATTCTTACAAATACTTTTCTTGATATAGGTAATAAAACTTGGCCAACTATTCAAAGCGCAATCGATGAAGTCGAAGAGTGTATTGATCTGCCCAATATATGTATAGGTTTAATTCATAACAATCAATTAATTGGATGGGTCGGATTACGTCCGATGTATGATAAAACGTGGGAATTGCACCCATTAGTTGTAAGAACTGACTATCAAAGTAAGGGGATCGGTAGTGTATTACTTGCTGAAGTTGAAAAAAGGGCAAGAGAAGTTGGAATAATTGGAATAATATTAGGAACTGATGATGAATATAACAAAACAAGTCTTTCTGAAATAACTATAGATGAAAATAATATATTCGATGCAATACAAAATATTAAGAATATACATAATCATCCATATGAGTTTTACCAAAAAAATGGATATATGATTGTTGGAATAATTCCAAATGCAAATGGACTAAGAAAACCCGATATTTGGATGTGGAAAAGTCTACTCAATTGA
>Card_018
ATGATCAATAAACGGCTGAGTATTGCTCTGGCGCTGGCGGCCATGATAGGTACGCCTGTGGCGATGGCCCTCGAGAGCCAGAAGCCGGGGAGCGATTCTGCTAATCATATTCAGCACCAGATGGTGCAACAGCTGTCGGCGCTGGAGAAAAGCGCTAACGGGCGGCTTGGCGTAGCGGTTATCGATACCGGCAGCGGCGCAATTGCGGGCTGGCGGATGGATGAACCTTTCCCCATGTGCAGTACCAGTAAAGTGATGGCGGTAGCGGCGCTGCTGAAACAGAGCGAACAGACTCCTGAACTTATGAGTCAGCCTCAGCCGGTAGCGAGCGGAGATCTGGTGAACTACAACCCGATAACTGAACGTTTTGTGGGTAAGAGCATGACGTTTGATGAGCTAAGCGCCGCAACGCTGCAATATAGCGATAACGCCGCAATGAACCTGATTCTGGCCAAACTGGGTGGGCCGCAAAAAGTAACGGCGTTTGCCCGCAGTATTGGCGATGATAAATTCCGGCTCGACCGCAATGAACCTTCGCTAAATACCGCCATTCCCGGCGATCTTCGGGATACCAGCACTCCACGAGCTATGGCCTTAAGCCTGCAAAAGCTGGCGCTGGGGGATGCTTTAGGCCAGGTTCAGCGCGAGAAACTTAGCCACTGGTTGCGCGGCAATACCACCGGTGCGGCCAGCATTCGGGCCGGGCTGCCATCGGGATGGAGCGTTGGGGATAAGACCGGCAGCGGTGATTACGGCACAACCAACGATATTGCCGTGGTATGGCCGACCGGCAGACCGCCGCTGGTTATTGTGACTTACTTTACTCAGCCGCAGCAGCAGGCAGAAAGCCAGCGGCCGGTGCTGGCGAAAGCGGCTGCTATCGTTGCCAGCCATTATGTATTGCCTAAAGGCTGA
>Card_019
ATGATCACTGGTATCAATCACATCACCTTTTCCGTCAGGGACTTGAGCTCTTCAATCGAGTTCTATCGTGACTTGCTGGGAATGAGGCTGCACGTGACCTGGGAAGCAGGTGCTTATTTTACAGCGGGTGATACGTGGGTATGTCTGAGCGTCGGGGAACCTAAACCCGCCAACGACTACACGCATGTGGCATTCAGTGTTGGCGAAAGAGAGCTTGTTGAGCTGCACGCTAGGCTAAAAGAAGCCGGGGTTGAGGAGTGGAAGCAGAATACAAGTGAGGGTAACTCCGTGTATCTGCTTGATCCAAACGGCCATCGCATTGAGCTTCACTGCGGAACGTTGGCAACCCGCTTAGCTGAGTTGGAGAAGTCGCCCTATAAAAGGTTGGTCTGGTGCTGA
>Card_020
ATGCTTACCGGTCTCAATCACCTGACCCTGGCGGTCGCCGACCTGCCGGCCAGCATCGCCTTCTACCGCGATCTTCTCGGCTTTCGCCTGGAAGCGCGCTGGGACCAGGGCGCCTATCTCGAACTGGGTTCGCTGTGGCTGTGCCTGTCCCGGGAGCCGCAGTACGGCGGGCCGGCCGCGGACTACACGCACTACGCCTTCGGCATCGCCGCCGCGGATTTCGCCCGCTTCGCCGCGCAGCTGCGCGCGCATGGCGTGCGCGAATGGAAGCAGAACCGCAGCGAGGGCGATTCGTTCTACTTCCTCGACCCGGACGGCCATCGCCTGGAGGCCCACGTCGGCGACCTGCGCAGCCGGCTCGCGGCGTGCCGGCAAGCGCCCTATGCGGGAATGCGTTTCGCCGACTAG
>Card_021
ATGAAACTGCTGGTAGTGGAAGACGAGGCGCTGTTGCGCCACCACCTCTATACCCGCCTGGGTGAACAGGGGCACGTGGTGGACGCGGTACCGGATGCCGAGGAAGCCCTCTACCGGGTCAGCGAATACCACCACGACCTGGCGGTGATCGACCTCGGCCTGCCGGGCATGAGCGGCCTGGACCTGATCCGCGAGCTGCGTTCGCAGGGCAAGTCCTTCCCGATCCTGATCCTCACCGCCCGCGGCAACTGGCAGGACAAGGTCGAAGGCCTGGCCGCCGGGGCCGACGACTACGTGGTCAAGCCGTTCCAGTTCGAGGAACTGGAAGCGCGCCTGAACGCGTTGCTGCGACGCTCCTCGGGGTTCGTCCAGTCGACCATCGAGGCCGGCCCCCTGGTCCTCGACCTGAACCGCAAGCAGGCGCTGGTCGAGGAGCAACCGGTGGCGCTGACCGCCTACGAATACCGCATCCTCGAATACCTCATGCGGCATCACCAGCAGGTGGTGGCCAAGGAACGCCTGATGGAACAGCTCTATCCCGACGACGAGGAGCGCGACGCCAACGTCATCGAGGTGCTGGTCGGCCGCCTGCGGCGCAAGCTGGAGGCCTGCGGCGGCTTCAAGCCGATCGATACGGTGCGCGGCCAGGGCTACCTGTTCACCGAGCGCTGCCGGTGA
>Card_022
GTGATCCGTTCCCTGCGCATCCGTCTGATGCTCGGCGCCGCCGCCCTGGCGGTGCTGTTCATGCTGGCGCTGCTGCCGGCCCTGCAGCGGGCCTTCGGCATCGCCCTGGAGAACACCATCGAGCAGCGCCTGGCCGCCGACGTGGCGACCCTGGTCTCGGCGGCGCGGGTGGAGAAGGGCCGCCTGGTGATGCCCGAGCACCTGCCGGTGGAGGAGTTCAACCTGCCGGAGGCCAAGGTCCTCGGCTATATCTACGACCAGAATGGCGATCTGCTCTGGCGCTCCACCTCGGCGGCCGACGAGTCGATCAACTACACGCCGCGCTACGACGGCCGCGGCAACGAATTCCACACCACCCGCGATGCGAAGGGCGAGGAGTTCTTCGTGTTCGACGTCGAGATCGACCTGCTGCGCGGCAAGCAGGCGGCCTACAGCATCGTCACCATGCAATCGGTCAGCGAGTTCGAGAGCCTGCTCAAGGGGTTCCGCGAGCAGCTCTACCTGTGGCTCGGCGGCGCCCTGCTGGTCTTGCTCGGGCTGCTCTGGCTGGGTCTGACCTGGGGCTTCCGGGCGATGCGCGGGTTGAGTTCCGAGCTGGACCAGATCGAATCCGGCGAGCGCGAGAGCCTGAGCGAGGAGCATCCGCGCGAGCTGCTGCGCCTGACCCACTCGCTTAACCGCCTGTTGCGCAGCGAGCACAAACAGCGCGAGCGCTACCGCCACTCCCTCGGCGACCTGGCGCACAGTCTGAAGACGCCGCTGGCGGTCTTGCAGGGGGTCGGCGACCAGCTCGCCGAGGAGCCCGGCAACCGCGAGCAGGTGCGGGTGCTACAGGGCCAGATCGAGCGCATGAGCCAGCAGATAGGCTATCAGTTGCAGCGCGCCAGCCTGCGCAAGAGCGGCCTGGTACGCCATCGCGAGCAACTGGCGCCGCTGGTGGAGACCCTGTGCGACGCGCTGGACAAGGTCTATCGCGACAAGCGGGTAAGCCTGCAGCGGGACTTCTCGCCGTCCTTCAGCGTGCCGGTGGAGCGCGGCGCGCTGCTGGAACTGCTCGGCAACCTGCTGGAGAACGCCTATCGCCTGTGCCTGGGCCGGGTCCGCGTGGGCGCCCGGCTGGGGCCGGGTTACTCGGAGCTGTGGGTCGAGGACGACGGTCCCGGAGTGCCTGCCGAACAGCGCGCACGAATCATCCGCCGCGGCGAGCGCGCCGATACCCAGCACCCGGGGCAGGGCATCGGCCTGGCCGTGGCGCTGGACATCATCGAGAGCTACGACGGCGAACTGAGCCTGGACGATTCCGAGCTGGGCGGCGCCTGCTTCCGCATACGTTTCGCTACAGTCTGA
>Card_023
ATGTCAGACGCCAGAGGCGCTTTTCATTCCAAAGGTCGCTGGTCGCGGATGGCGCTGCCCGCCATCCTGTGCGCCGGCCTGCTTGTCGGTTGCGGCGCCGAGCCGCCCGCCGAGGAACACGTCCGTGTGCTGGCGCAGACGGTGAAGATGGCCGAGTTCGCCTCGGCCACCTCGATCACCGGCGACATCCAGGCACGGGTACAGGCCGACCAGTCGTTCCGTGTCGGCGGCAAGATCGTCGAGCGCCTGGTCGATGTCGGCGACCACGTCGCGGCTGGCCAGGTGCTGGCGCGGCTCGACCCGCAGGACCAGCGCAGCAACGTGGAGAACGCCCAGGCGGCGGTCGCCGCGCAGCAGGCGCAGTCGAAGCTCGCCGACCTCAACTACCAGCGGCAGAAGGCGCTGCTGCCCAAGGGCTACACCAGCCAGAGCGAGTACGACCAGGCGCTGGCCTCGGTGCGCAGCGCGCAGAGTTCGCTGAAGGCCGCCCAGGCGCAGTTGGCCAACGCCCGCGACCTGCTTTCCTATACCGAGCTGCGTGCCTCCGACGCCGGGGTCATCACCGCCCGCCAGGCCGAGGTCGGCCAGGTGGTGCAGGCCACCGTGCCGATCTTCACCCTGGCCCGCGACGGCGAGCGCGACGCGGTGTTCAACGTCTACGAGTCGTTGTTCAGCCACGATGTCGACGGCCAGCGGATCACCGTCAGCCTGCTCGGCAAGCCGGAAGTCACCGCCAGCGGCAAGGTCCGCGAGATCACCCCCACGGTGGACGAGCGCAGCGGTACGCTGAAGGTCAAGGTCGGCCTCGACTCGGTGCCGGCGGAAATGAGCCTCGGCAGCGTGGTCAACGCCAGCGTCGCCGCGCCGGCCGAGCACAGCGTGGTGCTGCCCTGGTCGGCGCTGTCCAAGGTCGGCGAGCAGCCGGCGGTCTGGTTGCTCGACCAGCAAGGCAAGGCGCGTCTGCAACCGGTGCGGGTGGCACGCTACGCCAGCGAGAAGGTGGTCATCGACGGTGGCCTGGAGGCGGGCCAGACGGTGGTCACGGTGGGCGGCCAACTGCTCCATCCGGGCCAGGTGGTCGAGGTGGCCCAGCCGCCGCAGCCGACCCAGAGCACCGCCAGCCGCGACGCCGTGGGCGGAGGCCAGCCATGA
>Card_024
ATGAAGCCGTTTTCCCTCGCCGGCCTGTTCGGCTTCGCCCTGCTCCTCTCCGGCTGCGGCGACGAGCCGCCGCCGGCACCGCCGCGGCCGGTGCTGACGGTGACCGTGAAGACCCTGAAGAACGACGACCTCGGTCGCTTCGCCGGGAGCATCCAGGCGCGCTACGAGAGCGTGCTCGGCTTCCGCACCAACGGACGGATCGCCTCGCGCCTGTTCGACGTCGGTGACTTCGTCGGCAAGGGCGCGCTGCTGGCGACCCTCGACCCCACCGACCAGCAGAACCAGTTGCGCGCCAGCCAGGGCGACCTGGCCAGCGCCGAGGCACAGTTGATCGACGCCCAGGCCAATGCCCGGCGCCAGGAAGAACTGTTCGCCCGCAGCGTCACCGCCCAGGCGCGCCTGGACGATGCGCGGACCCGCCTGAAGACCAGCCAGGCCAGCTTCGACCAGGCCAAAGCGGCGGTGCAGCAGGCCAGGGACCAGCTTTCCTACACGCGCCTGGTGACCGATTTCGACGGCGTCATCACCACCTGGCACGCCGAGGCCGGGCAAGTGGTCAGCGCCGGCCAGGCGGTGGTCACCCTGGCCCGGCCCGAAGTGCGCGAGGCAGTCTTCGACCTGCCCACCGAGGTCGCCGAGAGCCTGCCGGCCGACGCGCGCTTCCTGGTCAGCGCCCAGCTCGACCCGCAGGCCAGGACCACCGGCAGCATCCGCGAGCTGGGTCCGCAGGCCGACGCCTCGACCCGCACCCGTCGCGTGCGCCTGAGCCTGGCGCAGACGCCGGAGGCGTTTCGCCTCGGTTCGACCATCCAGGTCCAGCTGAGCAGCGCCGGTAGCGTGCGCAGCGTGCTGCCGGCCAGCGTGCTGCTGGAGCGCGACGGCAAGACCCAGGTCTGGGTCGTCGATGGGAAACAGTCCAGCGTGGCCCTGCGCGAGGTACAGGTGCTCAGCCGCGACGAACGCCAGGTGGTGATCGGACAGGGCCTGGCCGACGGCGACCGGGTGGTCCGCGCCGGAGTCAACAGCCTCAAGCCCGGCCAGAAGATCAAACTCGACGAGGATGCGCGATGA
>Card_025
ATGAAGGGCGGTTTCAACCTGTCGGACTGGGCCCTGCGCCACCAGTCCCTGGTCTGGTACCTGATGGCGGTATCGCTGGTGATGGGCGTGTTCTCCTACCTCAACCTGGGGCGCGAGGAGGATCCCTCGTTCGCCATCAAGACCATGGTCATCCAGACCCGCTGGCCGGGCGCCACGGTGGACGACACCCTGGAGCAGGTCACCGACCGCATCGAGAAGAAGCTCGAGGAGCTGGACTCGCTGGATTACGTGAAGAGCTACACGCGACCCGGCGAATCGACGGTCTTCGTCTACCTCAAGGACACCACCAAGGCCGGCGACATCCCGGATATCTGGTACCAGGTGCGCAAGAAGATATCCGACATCCAGGGCGAATTCCCCCAGGGCATCCAGGGACCGGGTTTCAACGACGAGTTCGGCGACGTGTTCGGCAGCGTCTACGCCTTCACCGCCGATGGCCTGGACTTCCGCCAGCTGCGCGACTACGTGGAGAAGGTGCGCCTGGACATCCGCTCGGTGAAAGACCTGGGCAAGGTGCAGATGATCGGTGCGCAGAACGAGGTCATCTACCTCAACTTCTCTACCCGCAAGCTGGCCGCCCTCGGTCTCGACCAGCGCCAGGTCGTGCAGAGCCTGCAGGCGCAGAACGCGGTGACCCCGTCCGGCGTGGTCGAGGCCGGCCCCGAGCGCATCTCGGTGCGCACCTCCGGCAACTTCCGTTCGGAAAAGGACCTGCAGGCGGTCAACCTGCGGGTCAACGATCGTTTCTACCGGCTGTCCGACCTGGCCAGCATCAGCCGCGATTTCGTCGACCCGCCGACCTCGCTGTTCCGCTACAAGGGCGAGCCGGCCATCGGCCTGGCGGTGGCGATGAAGGAGGGCGGCAATATCCTCGAGTTCGGCGAGGCGCTCAATGCGCGCATGCAGGAGATCACCGGCGAACTGCCGGTTGGCGTCGGCGTGCACCAGGTGTCGAACCAGGCCCAGGTGGTGAAGAAGGCGGTCGGCGGTTTCACCCGGGCGCTGTTCGAGGCGGTGGTGATCGTCCTCATCGTCAGCTTCGTCAGCCTCGGCCTGCGCGCCGGGCTGGTGGTGGCCTGCTCGATCCCGCTGGTGCTGGCGATGGTCTTCGTGTTCATGGAATACACCGACATCACCATGCAGCGGGTTTCCCTCGGCGCGCTGATCATCGCCCTCGGCCTGCTGGTGGACGATGCCATGATCACCGTGGAGATGATGATCACGCGCCTCGAACTGGGCGACTCGCTACACGACTCGGCGACCTACGCCTACACCTCGACGGCCTTCCCGATGCTCACCGGGACCCTGGTGACGGTGGCCGGCTTCGTACCCATCGGGCTCAACGCCAGCTCCGCCGGCGAGTACACCTTCACCCTGTTCGCAGTGATCGCCGTGGCGCTGCTGCTGTCGTGGATCGTCGCGGTGCTGTTCGCCCCGGTGATCGCCGTGCACATCCTGCCGAAGACTCTCAAGCACAAGTCGGAGCAGAAGAAGGGCCGCATTGCCGAGCGTTTCGACAGCCTGCTGCACCTGGCGATGCGCCGGCGCTGGACGACCATCTTCCTCACCGCGCTGCTGTTCGGCGTGTCGCTGTTCCTGATGAAGTTCGTCCAGCACCAGTTCTTCCCGTCTTCCGACCGTCCGGAACTGCTGGTCGACCTCAACCTGCCGCAGAACAGCAGCATCCACGAGACCAGGGCGGTGATGGACCGCCTGGAAGCGACGCTGAAGGACGACGAGGACATCGACCACTGGAGCGCCTACGTCGGCGAAGGCGCGATCCGCTTCTACCTGCCGCTGGACCAGCAGTTGCAGAACAACTTCTATGGCCAGCTGGTGATCGTCACCAAGGACCTGGAGGCCCGCGAGCGCGTCGCCGCACGCCTGCGCGATCGCTTGCGCAAGGACTACGTCGGCATCAGCACCTACGTGCAGCCGCTGGAGATGGGGCCGCCGGTGGGACGGCCGATCCAGTACCGGGTCAGCGGACCGCAGATCGACAAGGTCCGCGAGTACGCCATGGGCCTGGCCGGCGTGCTCGACGGCAACCCGAACATCGGCGATATCGTCTACGACTGGAACGAGCCCGGGAAGATGCTCAAGATCGACATCGCCCAGGACAAGGCGCGCCAGCTCGGGCTTTCCTCCGAGGACGTGGCGCAGATCATGAACAGCGTGGTGACCGGCAGCGCGGTGACCCAGGTGCGCGACGACATCTACCTGGTGAACGTCATCGGCCGCGCCGAGGATAGCGAGCGCGGCTCGCTGGAGACCCTGGAGAGCCTGCAGATCGTCACGCCCAGCGGCACCTCGATCCCGCTCAAGGCGTTCGCCAAGGTCAGCTACGAGCTGGAGCAGCCGCTGGTGTGGCGCCGCGACCGCAAGCCGACGATCACGGTGAAGGCGTCGCTGCGCGGCGAGATCCAGCCCACCGACCTGGTCGCCCGGCTGGCGCCGGAGGTCAAGCGCTTCGCCGACGGCCTGCCGGCGAACTACCGGATCGAAGTGGGCGGCACGGTGGAGGAGAGCGGCAAGGCCGAGGGCCCGATCGCCAAGGTGGTGCCGCTGATGCTGTTCCTCATGGCGACCTTCCTGATGATCCAGTTGCAGAGCGTGCAGAAGCTATTCCTGGTGGCCAGCGTCGCGCCGCTGGGGCTGATCGGGGTGGTCGCGGCGTTGCTGCCGACCGGCACGCCGATGGGCTTCGTGGCGATCCTCGGGATTCTCGCGCTGATCGGCATCATCATCCGCAACTCGGTGATCCTGGTGACCCAGATCGATGCCTTCGAGAAAGACGGCAAGACGCCCTGGGAAGCCGTGCTGGAAGCCACCCACCACCGCACCCGGCCGATCCTGCTGACGGCGGCGGCGGCCAGCCTGGGGATGATCCCCATCGCCCGCGAAGTGTTCTGGGGGCCGATGGCCTATGCGATGATCGGCGGCATCGTCGCCGCCACGCTGCTCACGCTGATCTTCCTGCCGGCGCTGTACGTCGCCTGGTACCGGATTCCGGAACCGGGACGCTGA
>Card_026
GTGGCCAGGAAAACCAAAGAGGAATCCCAGAAAACCCGCGACGGCATACTCGATGCCGCCGAGCGGGTTTTCCTGGAAAAGGGCGTGGGCACCACTGCCATGGCCGACCTGGCGGACGCCGCCGGGGTTTCTCGCGGTGCGGTCTACGGCCACTACAAGAACAAGATCGAGGTCTGCCTGGCGATGTGCGACCGCGCCTTCGGCCAGATCGAGGTACCCGACGAAAACGCCAGGGTGCCGGCGCTGGATATCCTCCTGCGCGCCGGCATGGGCTTTCTCCGCCAGTGCTGCGAGCCCGGTTCGGTGCAGCGGGTGCTGGAGATCCTCTACCTCAAGTGCGAACGCAGCGACGAGAACGAGCCGCTGTTGCGCCGCCGCGAGCTGCTCGAGAAGCAGGGGCAACGCTTCGGCCTCCGGCAGATCCGCCGGGCGGTGGAACGCGGCGAACTGCCGGCGCGGCTGGACGTCGAGCTGGCCAGCATCTATCTGCAATCGCTCTGGGACGGCATCTGCGGCACCCTGGCCTGGACCGAGCGCCTGCGCGACGATCCCTGGAACCGCGCCGAACGCATGTTCCGCGCCGGCCTCGACAGCCTGCGCAGTTCTCCCTACCTGTTGCTGGCGGACGCCTGA
>Card_027
ATGCCTGTCAGTGATCCTATGCCCCTCCGGCACCTCGCCAGGCCCCGCCCCGTCTCGCACGCAAGGCTTGACGGCGAGCCCCCGCGGTTGCAGCCTCTAGCCCCTGGAAACGAGGAACGCCATGAACCGAAACGACCTGCGCCGCGTCGATCTGAACCTGCTGATCGTGTTCGAGACCCTGATGCACGAACGCAGCGTGACCCGCGCCGCAGAGAAACTGTTCCTCGGCCAGCCGGCCAGCCGGCCATCAGCGCCGCGCTGTCGCGCCTGCGCACGCTGTTCGACGACCCGCTGTTCGTCCGTACCGGACGCAGCATGGAGCCCACCGCGCGAGCCCAGGAAATCTTCGCCCACCTGTCGCCGGCGCTGGATTCCATCTCCACCGCCATGAGTCGCGCCAGCGAGTTCGATCCGGCGACCAGCACCGCGGTGTTCCGCATCGGCCTTTCCGACGACGTCGAGTTCGGCCTGTTGCCGCCCCTGCTCCGCCGCCTGCGCGCGGAGGCGCCGGGGTTCGTCCTCGTCGTGCGCCGCGCCAACTATCTATTGATGCCGAACCTGCTGGCCTCGGGGGAGATCTCGGTGGGCGTCAGCTACACCGACGAACTGCCGGCCAACGCCAAGCGCAAGACCGTGCGCCGCAGCAAGCCGAAGATCCTCCGCGCCGACTCCGCGCCCGGCCAGCTGACCCTCGACGACTATTGCGCGCGACCGCACGCGCTGGTGTCCTTCGCCGGCGACCTCAGCGGCTTCGTCGACGAGGAGCTGGAAAAATTCGGCCGCAAGCGCAAGGTGGTCCTGGCGGTGCCGCAGTTCAACGGCCTCGGCACCCTCCTGGCCGGCACCGACATCATCGCCACCGTGCCCGACTACGCCGCCCAGGCGCTGATCGCCGCCGGCGGCCTACGCGCCGAGGACCCACCGTTCGAGACCCGGGCCTTCGAACTGTCGATGGCTTGGCGCGGCGCCCAGGACAACGATCCGGCCGAACGCTGGCTGCGCTCGCGGATCAGCATGTTCATCGGCGATCCGGACAGTCTCTGA
>Card_028
ATGGAACAGTCATCCCACTTCTCCTGGCGCTACCCCCTCGCACTCGCGGCCGTACTGGTCCTGAGCGCCTGCGGCAAGGCCCCGGAAACCACCCAAGGCATGGCGGCGCCCAAGGTCAGCGTCGCCGAAGTCATCGAACAACCGCTGAACGAGTGGGACGAATTCACCGGCCGCCTGGAGGCCCCGGAGTCGGTGGAGCTGCGCCCGCGGGTGTCGGGCTACATCGACCGCGTGGCCTTCCATGAAGGCGCACTGGTGAAGAAAGGCGACCTGCTGTTCCAGATCGACCCGCGCCCGTTCGAGGCCGAGGTCAAGCGCCTCGAAGCCCAGCTGCAACAGGCCCGCGCGGCCCAGGCGCGGAGCGTCAACGAAGCCCAGCGCGGCGAACGCCTGCGCGCCAGCAACGCGATCTCCGCGGAACTCGCCGACGCCCGCACCACCGCCGCCCAGGAAGCCAAGGCGGCGGTCGCCGCGACCCAGGCGCAACTGGACGCGGCGCGCCTGAACCTGAGCTTCACCCGGATCACCGCGCCGATCGACGGTCGCGTCAGCCGCGCCGAGGTCACCGCCGGCAACCTGGTCAACTCCGGGGAGACCCTGCTCACCACCCTGGTCAGCACCGACAAGGTCTACGCCTACTTCGACGCCGACGAGCGCGTGTTCCTCAAGTACGTCGAGCTGGCCCGCCAGGCCGGTCGCGACACGCGCAGCGAGAGCCCGGTGTACCTCGGCCTGAGCAGCGAGGACGGCAACCCGCACCTGGGCCGGCTGGACTTCCTCGACAACCAGGTCAACCCGCGTACCGGCACCATCCGCGGCCGCGCCGTGTTCGACAACGCCAAGGGCGAGTTCACCCCGGGCCTCTACGTGCGCCTGAAGCTGGTCGGCAGCAAGACCTACGCCGCCACCCTGATCAAGGACGAAGCGGTCGGCACCGACCTGGGCAAGAAGTTCGTGCTGGTCCTGGATGGCGACAACAAGACCGTCTACCGCACCGTCGAGATGGGACCGAAGCTGGAGGGCCTGCGCATCGTCCGCAGCGGCCTGAGCAAGGGCGACCGGATCGTCGTGAATGGCCTGCAGCGGGTCCGCCCGGGCATGCAGGTGGATCCGCAGAAGGTCGAGATGGCCAGCGCCGACACCCTGGCCACCCTCGCGCGCCTGCGGCAGTCGGTCGGCGACAGCGAACCACCGAAGGTGGCGGCGTCCAAGGACAACGCCACTCGCAACGAGCCGCGCGGCTGA
>Card_029
ATGAATTTCTCCCAATTCTTCATCCAGCGGCCGATCTTCGCCGCGGTGCTGTCGCTGCTGATCCTGATTGGCGGCGCCATCTCCCTGTTCCAGCTACCCATCAGCGAATACCCGGAAGTGGTGCCGCCGACCGTCGTGGTCCGCGCCAACTTCCCCGGCGCCAACCCGAAAGTCATCGGCGAGACCGTCGCCTCTCCCCTTGAACAGGCGATCACCGGGGTGGAGAACATGCTCTACATGTCCTCCCAGTCGACCTCCGACGGCAAGCTGACCCTGACCATCACCTTCGCCCTCGGCACCGACCTGGACAACGCCCAGGTGCAGGTGCAGAACCGCGTCACCCGGACCGAGCCGAAGCTCCCGGAAGAAGTGACCCGGCTCGGCATCACCGTCGACAAGGCCTCGCCCGACCTGACCATGGTCGTGCACCTGACCTCGCCGGATAACCGCTACGACATGCTCTACCTGTCGAACTACGCGGTGCTCAACGTGAAGGACGAACTGGCCCGCCTCGACGGCGTCGGCGACGTCCAGTTGTTCGGCCTCGGCGACTATTCGCTGCGCGTCTGGCTGGACCCGAACAAGGTCGCCTCGCGCAACCTCACCGCCACCGACGTGGTCAACGCCATCCGCGAGCAGAACCGCCAGGTCGCCGCCGGCACCCTGGGCGCGCCGCCGGCGCCGAGCGATACCAGCTTCCAGTTGTCGATCAACACCCAGGGTCGCCTGGTCACCGAGGAAGAGTTCGAGAACATCATCATCCGCGCCGGCGCCAACGGCGAGATCACCCGTCTGCGCGACATCGCCCGGGTCGAGCTGGGCTCCAACCAGTACGCCCTGCGTTCGCTGCTGAACAACAAGCCGGCGGTGGCGATCCCGATCTTCCAGCGTCCCGGCTCGAACGCCATCGAGATCTCCAACCTGGTGCGGGAGAAGATGGCCGAGCTGAAGCACAGCTTCCCGCAAGGCATGGACTACTCCATCGTCTACGACCCGACCATCTTCGTCCGCGGCTCCATCGAGGCGGTGGTGCACACCCTGTTCGAAGCCCTGGTGCTGGTGGTGCTGGTGGTGATCCTGTTCCTGCAGACCTGGCGCGCCTCGATCATCCCGCTGGCCGCGGTGCCGGTGTCGCTGATCGGCACCTTCGCGGTGATGCACATGCTCGGCTTCTCGCTCAACGCGCTGTCGCTGTTCGGCCTGGTGCTGGCCATCGGCATCGTGGTGGACGACGCCATCGTGGTGGTGGAGAACGTCGAGCGCAACATCGGCCTCGGCCTCAAGCCGGTGGAAGCCACCAAGCGTGCCATGCGCGAGGTGACCGGGCCGATCATCGCCACGGCGCTGGTGCTCTGCGCGGTGTTCATCCCGACCGCGTTCATCTCCGGCCTCACCGGGCAGTTCTACCGCCAGTTCGCCCTGACCATCGCGATCTCCACGGTGATCTCGGCGTTCAACTCGCTGACCCTGTCGCCAGCGCTGGCGGCGGTCCTGCTCAAGGGCCACCACGAGCCGAAGGACCGCTTCTCGGTGTTCCTCGACAAGCTCCTCGGCAGTTGGCTGTTCCGTCCGTTCAACCGTTTCTTCGACCGCGCCAGCCATGGCTACGTCGGCACGGTGAACCGGGTCCTGCGCGGCAGCTCGATCGCCCTGCTGGTCTACGGCGGACTGATGGTGCTGACCTACTTCGGCTTCTCCAGCACGCCGACCGGTTTCGTCCCGCAGCAGGACAAGCAGTACCTGGTGGCCTTCGCCCAGTTGCCCGACGCGGCCAGCCTGGACCGTACCGAGGCGGTGATCAAGCAGATGTCCGAGATCGCCCTGGCGCAGCCCGGCGTGGCGGACTCGGTGGCCTTCCCCGGCCTGTCGATCAACGGCTTCACCAACAGCCCGAACAGCGGCATCGTGTTCACCCCGCTGAAGCCGTTCGACGAGCGCAAGGACCCGAGCCAGTCGGCCGGGGCCATCGCCGCCGCGCTGAACGCCAAGTACGCCGACATTCAGGACGCCTACATCGCGATCTTCCCGCCGCCGCCGGTACAGGGGCTGGGGACCATCGGCGGCTTCCGCCTGCAGATCGAGGACCGTGGCAACCAGGGCTACGAGGAGCTGTTCAAGCAGACCCAGAACATCATCACCAAGGCCCGTGCGCTGCCTGAGCTGGAACCCAGCTCGGTGTTCTCCAGCTACCAGGTCAACGTGCCGCAGATCGACGCCGACATCGACCGCGAGAAGGCCAAGACCCACGGCGTGGCGATCAGCGACATCTTCGACACCCTGCAGGTCTACCTCGGCTCGCTGTACGCGAACGACTTCAACCGCTTCGGCCGTACCTATCAGGTCAACGTCCAGGCCGAGCAGCAGTTCCGCCTCGAACCCGAGCAGATCGGCCAGCTGAAGGTGCGCAACAACCTCGGCGAGATGGTCCCGCTGGCGTCCTTCATCAAGGTCAGCGACACCTCCGGTCCGGACCGTGTGATGCACTACAACGGCTTCATCACCGCCGAACTCAACGGCGCCCCGGCCGCGGGCTACAGCTCCGGCCAGGCGCAGGCGGCGATCGAGAAGCTGCTGAAGGAGGAACTGCCCAACGGCATGACCTACGAGTGGACCGAGCTGACCTACCAGCAGATCCTCGCCGGCAATACCGCGCTGTTCGTCTTCCCGCTCTGCGTGCTGCTGGCCTTCCTCGTGCTGGCCGCCCAGTACGAGAGCTGGAGCCTACCGCTGGCGGTGATCCTGATCGTGCCGATGACCCTGCTGTCGGCGATCACCGGGGTGATCCTGGCCGGCAGCGACAACAACATCTTTACCCAGATCGGCCTGATCGTTCTGGTGGGGCTGGCGTGCAAGAACGCGATCCTGATCGTCGAGTTCGCCAAGGACAAGCAGGAGGAAGGCATGGACCGCGTCGCCGCGGTGCTGGAAGCCTGCCGCCTGCGCCTGCGGCCGATCCTGATGACGTCCATCGCCTTCATCATGGGTGTGGTGCCGCTGGTGATCTCCACCGGCGCCGGCGCCGAGATGCGCCATGCGATGGGCGTGGCGGTGTTCTCCGGGATGATCGGGGTGACCTTCTTCGGCCTGCTGCTGACGCCGGTGTTCTACGTCCTCATCCGCCGCTTCGTGGAGAACCGCGAAGCGCGCCGCGCCGCCAACGACAAAGGCCTGCCAGAGGTGCATGCATGA
>Card_030
ATGATTCACGCGCAGTCGATCCGGAGCGGGCTCGCGTCCGCCCTGGGTCTGTTCAGTCTGCTGGCGCTCAGCGCCTGCACGGTGGGTCCGGACTACCGGACCCCCGACACCGCGGCGGCGAAGATCGACGCCACGGCGAGCAAGCCCTACGACCGCAGCCGCTTCGAAAGCCTGTGGTGGAAACAGTTCGACGATCCGACCCTGAACCAGTTGGTCGAACAGTCGCTGAGCGGCAACCGCGACCTGCGCGTGGCCTTCGCCCGCCTGCGCGCCGCCCGCGCCCTGCGCGACGACGTGGCCAACGATCGCTTCCCGGTGGTCACCAGCCGCGCCAGCGCCGACATCGGCAAGGGCCAGCAACCGGGAGTGACCGAGGACCGGGTCAACAGCGAGCGCTACGACCTTGGCCTGGATAGCGCCTGGGAGCTTGACCTGTTCGGGCGCATCCGCCGTCAGCTGGAGTCCAGCGACGCCCTCAGCGAAGCGGCCGAGGCCGACCTGCAGCAACTGCAGGTCAGCCTGATCGCCGAGCTGGTGGACGCCTACGGCCAACTGCGCGGCGCGCAACTGCGCGAGAAGATTGCCCTGAGCAACCTGGAGAACCAGAAGGAGTCGCGCCAGCTCACCGAGCAACTGCGCGACGCCGGGGTCGGTGCCGAACTCGACGTACTGCGCGCCGATGCGCGCCTGGCGGCCACCGCCGCCAGCGTGCCGCAACTGCAGGCGGAAGCCGAGCGCGCCAGGCACCGTATCGCCACCCTCCTCGGCCAACGGCCGGAAGAGTTGACAGTGGACCTTTCGCCGCGCGACCTGCCGGCGATCACCAAGGCCCTGCCGATCGGCGATCCCGGCGAACTGCTGCGCCGCCGGCCGGACATCCGCGCCGCCGAACGGCGCCTGGCCGCCAGCACCGCCGACGTCGGCGTGGCCACCGCCGACCTGTTCCCGCGGGTCAGCCTCAGCGGCTTCCTCGGCTTCACCGCCGGGCGGGGCTCGCAGATCGGCTCAAGCGCCGCCCGCGCCTGGAGCGTCGGCCCGAGCATCAGTTGGGCCGCCTTCGACCTCGGCAGCGTGCGTGCCCGCCTGCGCGGCGCCAAGGCCGACGCCGACGCCGCGCTGGCCAGCTACGAACAGCAGGTGCTGCTGGCCCTGGAAGAATCGGCGAATGCCTTCAGCGACTATGGCAAGCGCCAGGAGCGCCTGGTCTCGCTGGTCCGCCAGTCGGAAGCCAGCCGCGCCGCCGCGCAACAGGCGGCGATCCGCTACCGCGAAGGCACCACCGATTTCCTGGTGCTGCTGGACGCCGAACGCGAGCAACTCTCCGCCGAAGATGCCCAGGCCCAGGCCGAGGTCGAGCTGTACCGCGGCATCGTGGCGATCTACCGCTCCCTCGGCGGTGGCTGGCAACCCAGCGCCTGA
>Card_031
ATGACCTCGAAAGCCGTCGTCTTCGCCTACCACGACATCGGTTGCACCGGTATCGAAGCCCTGCTCAATGCCGGCTACGAGATCGCCGCCGTCTTCACCCATGCCGACGACCCACGGGAAAACACCTTCTACGCCTCGGTCGCACGCCTCTGCGCCGAGCGCGGCATTCCGCTGCACGCGCCCGAGGACGTGAACCATCCGCTGTGGCTGGAGCGTATCCGCCAACTGCGCCCGGACTTCCTGTTCTCCTTCTACTACCGCCGCCTGCTCGGCGCCGAGCTGCTCGCCTGCGCCGCACGCGGCGCCTACAACCTGCACGGTTCGCTGCTGCCGCGCTACCGCGGACGCGCCCCGGCGAACTGGGTGCTGGTCAACGGCGAAACGCAGACCGGGGTGACCCTGCATCGCATGATCGAGCGCGCCGACGCCGGGCCGATCCTCGCCCAGCAGGCCGTCGCCATCGACCCCGAGGACACCGCCCTGAGCCTGCACGGCAAGCTGCGCAAGGCCGCCGGCGCCCTGCTGCGCGACAGCCTGCCGCTGCTCGCCCTCGGCGTGCTGCCGGAAGTCGAGCAGGACGAGAGCCAGGCCAGCCACTTCGGCCGGCGCACCCCGGCGGACGGCCTGCTCGACTGGCACAGGCCGGCACGGCAGTTGTACGACCTGGTGCGCGCGGTGACCCAGCCCTACCCTGGCGCCTTCTGCCAGGTCGGCGAACAGAAGCTGATCGTCTGGAGCGCCGAGGTGGTCGCCGGCAACCACGGCCGCGAGCCGGGCAGCGTACTGTCCTGCGACCCGCTGCGGATCGCCTGCGGCGAGGACTCGCTGGTGCTGCGCTTCGGCCAGCGCGGCGAGCGCGGCCTGTACCTGGCCGGCACGCAACTGGCCACCGAGCTGGGCCTGGTCGAGGGCGCGCGCCTGCGTGGCGCGGCATGCAGTCCGCAGCGCCGCACGCGGGTGCTGATCCTCGGGGTCAACGGCTTCATCGGCAACCACCTGTCCGAACGCCTGCTGCGCGACGGTCGCTACGAGGTCCACGGCATGGACATCGGCTCCGACGCCATCGAACGGCTCAAGGCCGACCCGCATTTCCACTTCGTCGAAGGCGACATCGGCATCCATTCGGAGTGGCTCGAATACCATGTGAAGAAATGCGACGTGATCCTGCCGCTGGTGGCCATCGCCACGCCCATCGAGTACACGCGCAACCCGCTGCGGGTGTTCGAACTGGACTTCGAGGAAAACCTGCGGATCGTCCGCTACTGCGTGAAATACGGCAAACGCGTGGTGTTCCCTTCCACCTCCGAGGTCTACGGCATGTGCCAGGACCCGGACTTCGACGAAGACCGCTCGAACCTGGTGGTCGGGCCGATCAACAAGCAGCGCTGGATCTACTCGGTGTCCAAGCAGTTGCTCGACCGGGTGATCTGGGCCTACGGCCAGCAGGGCCTGCGCTTCACCCTGTTCCGTCCGTTCAACTGGATGGGCCCGCGCCTGGACCGCCTGGATTCGGCGCGGATCGGCAGCTCGCGGGCGATCACCCAGCTCATCCTGCACCTGGTCGAAGGCACGCCGATCCGCCTGGTCGACGGCGGCGCGCAGAAGCGCTGCTTCACCGACGTCGACGACGGCATCGAGGCCCTCGCGCGGATCATCGACAACCGCGACGGCCGCTGCGACGGGCAGATCGTCAACATCGGCAACCCGGACAACGAGGCGAGCATCCGCCAGCTCGGCGAGGAACTGCTGCGCCAGTTCGAGGCCCACCCGCTGCGCGCGCAGTTCCCGCCCTTCGCCGGCTTCCGCGAGGTGGAGAGCCGCAGCTTCTACGGCGACGGCTACCAGGACGTGGCCCACCGCAAGCCGAGCATCGACAACGCCCGGCGCCTGCTCGACTGGCAGCCCACCATCGAACTGCGCGAGACCATCGGCAAGACCCTCGACTTCTTCCTCCACGAAGCGCTCCGCGAGCGCGAGGCACAGGCGTGA
>Card_032
ATGCGACGCACAAAGGAAGATTCTGAAAAAACCCGTACGGCCATCCTCCTGGCCGCCGAGGAACTGTTCCTGGAAAAGGGCGTGTCCCATACCAGCCTGGAACAGATCGCCAGGGCCGCCGGGGTGACCCGTGGCGCCGTCTACTGGCACTTCCAGAACAAGGCCCACCTGTTCAACGAGATGCTCAACCAGGTACGCCTGCCGCCGGAGCAACTCACCGAGCGCCTGTCCGGCTGCGATGGCAGCGACCCGCTGCGCTCGCTCTACGACCTCTGCCTGGAGGCCGTGCAATCGTTGCTGACGCAGGAGAAGAAGCGCCGCATCCTGACCATCCTGATGCAACGTTGCGAATTCACCGAGGAACTGCGCGAGGCGCAGGAACGCAACAACGCCTTCGTGCAGATGTTCATCGAACTCTGCGAGCAGTTGTTCGCCCGCGACGAATGCCGTGTGCGGCTGCATCCGGGCATGACCCCGAGGATCGCCTCGCGCGCCTTGCACGCGCTGATCCTGGGCCTGTTCAACGACTGGTTGCGCGACCCGCGCCTGTTCGATCCGGATACGGACGCGGAACACCTGCTGGAGCCGATGTTCCGTGGCCTGGTGCGCGACTGGGGTCAGGCCAGCTCGGCGCCGTAG
>Card_033
ATGTCAGAATCCACCTCCTCCGTCGGTCCCGGCCGGCCCAAGGACCCGGCCAAACGGGAAGCCATTCTCGAGGCGGCCAAGCGCCTGTTCCTCTGCAACGGCTACGACGGCAGCAGCATGGAAGCCATCGCCTCGGAAGCCGGCGTTTCCAAGCTCACCGTCTACAGCCACTTCACCGACAAGGAAACCCTGTTCAGCGAAGCGGTGAAGGCCAAGTGCGCCGAGCAGCTTCCCGCCCTGTACTTCCAGCTGGCCGAAGGCGCGCCACTGGAAAAGGTCCTGCTGAATATCGCCCGCGGCTTCCACCGGCTGATCAACAGCCACGAGGCGATCGCCCTGACCCGCCTGATGGCCGCGCAGGCCGGGCAGAACCCCAAGCTTTCCGAGCTGTTCTTCGAGGCCGGGCCGAAGCAGGTGATCGACGAGATGGAACGCCTCCTCGAGCAGGCCCGCCGCAGCGGCAAGCTGGCGTTCCCGGACGCGCGCCACGCCGCCGAACACTTCTTCATGCTGGTCAAGGGCTGCGCCAATTACCGTCTGTTGATCGGCTGCGCCGAACCGCTGGACGAGGCCGAAGGCGAGCGGCACGTGGAAGAAGTGGTGGCGCTGTTCCTGCGCGCCTTCGCCGCGGGCGGCTGA
>Card_034
ATGAACGATGCTTCTCCCCGTCTGACCGAACGCGGCAGGCAACGCCGCCGCGCCATGCTCGACGCCGCTACCCAGGCCTTTCTCGAACACGGTTTCGAAGGCACCACCCTGGACATGGTGATAGAACGGGCCGGTGGTTCACGGGGGACCCTGTACAGCTCCTTCGGCGGCAAGGAGGGCCTGTTCGCCGCGGTGATCGCCCACATGATCGGGGAAATCTTCGACGACAGCGCCGATCAGCCGCGCCCCGCCGCCACGCTGAGCGCCACCCTCGAGCATTTCGGCCGGCGCTTTCTCACCAGCCTGCTCGATCCCCGCTGCCAGAGCCTCTATCGCCTGGTGGTGGCGGAATCCCCGCGGTTTCCGGCGATCGGCAAGTCCTTCTACGAGCAGGGGCCGCAGCAGAGCTATCTGCTGCTCAGCGAGCGACTGGCCGCGGTCGCTCCTCACATGGACGAGGAAACGCTCTACGCGGTGGCCTGCCAGTTTCTCGAGATGCTCAAGGCCGACCTGTTCCTCAAGGCCCTCAGCGTGGCCGACTTCCAGCCGACCATGGCGCTGCTGGAAACCCGCCTCAAGCTGTCGGTGGACATCATCGCCTGCTACCTGGAACACCTGTCGCAGAGCCCCGCGCAGGGCTGA
>Card_035
ATGCAGCGCTTCATCGATAACTCGCTCGAAAGCAACTGGCTCTGGCTGACCGCCCGGATCTGCCTGGCCCTGATGTTCGTCGCCTCGGGACTGGCGAAGCTGTTCGACTATCAGGCCAGCCTGGAGGAAATGCGCGCCGCCGGCCTGGAGCCGGCCTGGCTGTTCAACATCGCCACCGCCGTGACCCTGCTGGCCGGCTCCGCGCTGGTCCTGCTGGACCGCAAGCTATGGCTCGGCGCCGGGGCGCTGGCGGTGTTCCTGCTGCTGACCATCCTCATCGTCCACACCTTCTGGAGCAAGACCGGCGTCGAAGCCAAGCTGGCGATGTTCTTCGCCCTCGAACACATCGCGGTGATCGGCGGCCTGATCGCCACGGCCATCGCCAGCGCGCAACGCCAGCGGCTGCGCCAGGACGTCTCCGTGGCCGCCACCTACCAGAAGGCCTGA
>Card_036
ATGCAGAAACCCGTCCTGATCGCCAGTGCCGCGCTCATCTGCGCGGCGGTTATCGGCATCGCCGTCTACGCCACCGGCTCGGCGAAGAAAGACGCCGGCGGTTTCGCCGGCTACCCGCCGGTGAAGGTCGCCCTCGCCTCGGTGGAGCGGCGGGTGGTGCCGCGCGTCTTCGATGGCGTCGGCGAGCTGGAGGCCGGTCGCCAGGTCCAGGTGGCCGCCGAAGCGGCAGGACGGATCACCCGCATCGCCTTCGAATCGGGCCAGCAGGTGCAGCAAGGGCAGTTGCTGGTGCAACTCAACGACGCGGTGGAACAGGCCGAGCTGATCCGTCTCAAGGCGCAGTTGCGCAATGCCGAGATCCTCCATGCCCGTGCGCGCAAGCTGGTAGAGCGCAACGTCGCCTCGCAGGAACAGCTGGACAACGCCGTCGCCGCCCGCGACATGGCGCTCGGCGCGGTGCGCCAGACCCAGGCGCTGATCGACCAGAAGGCGATCCGCGCGCCCTTCTCCGGCCAGCTCGGCATCCGCCGCGTGCACCTCGGCCAGTACCTCGGCGTCGCCGAGCCGGTGGCCAGCCTGGTGGATGCGCGGACCCTGAAAAGCAATTTCTCCCTGGACGAAAGCACCAGTCCCGAGCTGAAGCTCGGCCAGCCCCTCGAGGTCCTGGTCGACGCCTATCCGGGGCGCAGCTTCCCGGCGCGCATCAGCGCCATCGACCCGCTGATCGGCAAGTCGCGCACGGTGCAGGTCCAGGCCTTGCTGGACAACCCCGAAGGCCTGCTCGCCGCCGGCATGTTCGCCAGCATCCGGGTCTCGCGCAAAGCCGACGCGCCGTCGCTGAGCGTGCCGGAAACCGCGGTCACCTATACCGCCTACGGCGACACCGTGTTCGTCGCCCACCAGGACGGCGACCGGCCGCTCAGCGCCAAGCGCGTCTCGGTGCGGATCGGCGAGCGCTGGGACGGTCGCGTGGAAATCCTCCAGGGCCTCGCCGAGGGCGACCGGGTAGTGACTTCCGGACAGATCAACCTGAGCGACGGGATGGCCGTGGAACCGGTCAAGGAAGACACCCTGAGCAGTGCCGCGCCCCCCGTGCCGGTCGCCGGCCGCTGA
>Card_037
ATGACCTTTACCGACCTGTTCGTCCGCCGGCCGGTGCTGGCGCTGGTGGTCAGCACGCTGATCCTGCTGCTCGGCCTGTTCTCCCTGGGCAAGCTGCCGATCCGCCAGTACCCGCTGCTGGAAAGCTCGACCATCACCGTCACCACCGAGTACCCCGGCGCCTCCGCCGATCTCATGCAAGGCTTCGTCACCCAGCCGATCGCCCAGGCGGTGTCGTCGGTGGAGGGCATCGACTACCTTTCCTCGACCTCGGTGCAGGGGCGTAGCGTGGTGACCATCCGCATGCTGCTCAACCGCGATTCGACCCAGGCGATGACCGAGACCATGGCCAAGGTCAACTCGGTGCGCTACAAGCTGCCCGAGCGTGCCTACGACTCGGTGATCGAACGCTCTTCCGGCGAGACCACCGCGGTAGCCTACGTCGGCTTTTCCAGCAAGACCCTGCCGATCCCGGCGTTGACCGACTACCTGTCGCGGGTGGTCGAGCCGATGTTCTCTTCCATCGACGGCGTGGCCAAGGTCCAGACCTTTGGCGGCCAGCGCCTGGCCATGCGCCTCTGGCTCGACGCCGACCGCCTCGCCGGGCGCGGCCTGACCGCCTCCGACGTGGCCGAGGCGATCCGCCGCAACAACTACCAGGCGGCGCCGGGGATGGTGAAGGGGCAGTACGTGCTGTCCAACGTGCGGGTCAACACCGACCTGACCAACGTCGACGACTTCCGCGAGATGGTCATCCGCAACGATGGCAACGGCCTGGTGCGCCTGCGCGACGTCGGTACCGTCGAACTGGGCGCCGCGGCCACCGAGACCAGCGCACTGATGGACGGCGACCCGGCGGTGCACCTGGGGTTGTTCCCGACGCCCACCGGCAACCCGCTGGTGATCGTCGACGGCATCCGCAAGCTGCTGCCGGAGATCCAGAAGACCCTGCCGCCGGATGTCCGCGTCGACCTCGCCTACGAGACTTCGCGCTTCATCCAGGCCTCCATCGACGAGGTGGTGCGGACCCTGGTGGAAGCGCTGCTGATCGTGGTGCTGGTGATCTACCTCTGCCTCGGCTCGCTGCGCAGCGTGCTGATCCCGGTGGCGACCATTCCCCTGTCGATGCTCGGCGCCGCCGCGCTGATGCTGGCCTTCGGCTTCAGCGTCAACCTGCTGACCCTGCTGGCGATGGTGCTGGCCATCGGGCTGGTGGTGGACGACGCCATCGTGGTGGTGGAGAACGTCCACCGCCACATCGAGGAAGGCAAGTCGCCGGTGGCGGCGGCGCTGATCGGCGCCCGCGAAGTGGCCGGCCCGGTGATCGCCATGACCATCACCCTGGCCGCCGTGTACACCCCCATCGGCCTGATGGGCGGCCTCACCGGCGCGCTGTTCCGCGAGTTCGCCCTGACCCTGGCGGGCGCGGTGATCGTGTCCGGGGTGGTGGCGCTGACCCTGTCGCCGGTGATGAGTTCGCTGCTGCTCCAGGCGCACCAGAACGAGGGGCGCATGGGCCGCGCCGCCGAGTGGTTCTTCGGCGGCCTGACGCGGCGCTACGGGCAGGTCCTGGAGTTCTCCCTGGGCCACCGCTGGCTGACCGGCGGCCTGGCATTGCTGGTGTGCATCAGCCTGCCGCTGCTGTATTCGATGCCCAAGCGCGAACTGGCGCCGACCGAGGACCAGGCCGCGGTGCTCACCGCGATCAAGGCGCCGCAGCACGCCAACCTCGACTATGTCGAACTGTTCGCGCGCAAGCTCGACCAGGTCTACACCAGCATCCCGGAAACCGTGAGCACCTGGATCATCAACGGCACCGACGGACCGGCGGCGAGCTTCGGCGGGATCAACCTGGCGGCCTGGGAAAAACGCGAGCGCGACGCCTCGGCGATCCAGTCCGAGCTGCAAGGCAAGGTCGGCGATGTCGAGGGCAGCAGCATCTTCGCCTTCCAGTTGGCCGCCCTGCCCGGCTCCACCGGCGGCCTGCCGGTGCAGATGGTGCTGCGCAGCCCGCAGGACTATCCAGTGCTCTACCGGACCATGGAAGAGATCAAGCAGAAGGCCCGACAGAGCGGGCTGTTCGTGGTGGTCGACAGCGACCTCGACTACAACAACCCGGTGGTCCAGGTCCGCATCGACCGCGCCAAGGCCAACAGCCTGGGCATCCGCATGCAGGACATCGGCGAGTCGCTGGCGGTGCTGGTGGGCGAGAACTACGTCAACCGCTTCGGCATGGAGGGCCGCTCCTACGACGTGATCCCACAGAGCCTGCGCGACCAGCGTTTCACTCCGCAAGCGCTGGCACGACAGTTCGTGCGCACCCAGGACGGCAACCTGGTGCCGCTGTCGACGGTGGTCCGGGTGGCGCTTCAGGTCGAACCGAACAAGCTGATCCAGTTCGACCAGCAGAACGCCGCGACCCTCCAGGCGATCCCCGCGCCCGGCGTCTCCATGGGCCAGGCGGTGGCCTTCCTCGACGACGTGGCGCGCGGCCTGCCGGCCGGCTTCAGCCACGACTGGCAATCCGACTCGCGGCAATACACCCAGGAAGGCAACACCCTGGTGTTCGCCTTCCTCGCCGCCCTGGTGGTGATCTACCTGGTGCTCGCCGCGCAGTACGAGAGCCTGGCCGACCCGCTGATCATCCTGATCACCGTGCCGCTGTCGATCTGCGGCGCGCTGCTGCCGCTGGCGCTGGGCTACGCGACGATGAACATCTATACGCAGATCGGCCTGGTCACCCTGATCGGCCTGATCAGCAAGCACGGCATCCTCATGGTCGAGTTCGCCAACGAACTGCAACTCCACGAGCGCCTCGACCGCCGCGCGGCGATCCTGCGCGCCGCGCAGATCCGCCTGCGGCCGGTGCTGATGACCACCGCGGCAATGGTCTTCGGCCTGGTGCCGCTGCTCTTCGCCAGCGGCGCCGGCGCCGCCAGCCGCTTCGGCCTGGGCGTGGTGATCGTCTCCGGGATGCTGGTCGGCACCCTCTTCACCCTGTTCGTGCTGCCCACCGTCTATACCCTGCTGGCGCGCAACCACGCGGAAGTCGACAAGAGCCCGCGCAGCCGGCAACTGGCCGAGGCCGATCTGCTGGTGAACAAGGCATGA
>Card_038
ATGAAGCGCTCCTACCCGAACCTTTCGCGCCTGGCGCTGGCCCTGGCGGTCGGCACCGGCCTGGCCGCCTGCAGCGTCGGCCCCGACTACCAGCGTCCGCAGTCGCCGCCGCCACGCGTCGCCAGCGAGCACCTCGGCGAGTTCTCCGGCGAGCGGCGGGAAGCGCCCTGGTGGAGTTTCTTCGACGATCCGCAACTGGTGCGCCTGGTCGACCAGGCGCTGGCGCGCAACCACGACATCCGCGAGGCCCGCGCCAACCTGCGCAGCGCCCGCGCGCTGTTCGACGACCGCTGGCTCGACCAGTTGCCGCAGGTCACCAGCCAGGCCGGCTACAGCCGCAGCATCGAACAACAGCTGGACTACGACGGCGAGCCGCGCCGGCGCCTGGCGGAGAGCTACCGCGCCGGCTTCGACGCGCAGTGGGAAATCGACCTGTTCGGCCGCCTCGGCCGACTTTCCGACGCCGCCTTGGCCCGCGCCGAAGCGGCCGACGCCGACCTCCGGCTGGTACGCCTGAGCATCGCCGCCGACACCGCCCGCGCCTACTTCGAGATCCAGGGCTACCAGCGCCGGCTGGACGTGGCGCGCGCCCAGGTGCGCAGTTGGCGCGACACCCTGGAGCTGACCCGCAGCAGCCTGCAACTGGGCAGCGGCCTGCCGGAGGACGTGGAGAACGCCCAGGCCAACCTGCTGCGCAGCGAAGCGGCGATTCCGCCACTGACGACCGCGCTGGAGAGCGCCCGCTATCGCCTCGACGTGCTGCGCGGCGAGGCACCCGGCAGCGGCGCGCCGATCCTCGACGGCGGCGCCGCCGCGCCATTGGCGAAGAACCTGCCGCTGGGCGACGTCGACCGCCTGATCCTCCAGCGCCCCGACGTAGTCAGCGCCGAGCGGCAACTGGCAGCGAGCACCGAAGACGTCGGCGCGGCCACCGCCGAACTCTATCCGCGCCTCGACCTGGGCGGCTTCATCGGTTTCTTCGCCCTGCGCAGCGGCGACCTCGGCAGCGCCTCGCGCGCCTTCGAACTGGCGCCCAGCGTCAGTTGGCCGGCGTTCCGCCTGGGCAACGTGCGGGCCCGCCTGCGCGCCGTCGAGGCGCAGTCCGACGCCGCGCTGGCGCGCTACCAGCGCTCCCTGCTGCTGGCCCAGGAGGACGTCGGCAACGCGCTCAACCAACTGGCCGAACACCAGCGTCGGCTGGTCGCCCTGTTCCAGTCCGCGACCCATGGCGCGAACGCCCTGGAGATCGCCAACGAACGCTACCGCGCCGGCGCCGGCAGCTACCTGGCGGTGCTGGAGAACCAGCGCGCGCTGTACCAGATCCGCGAGGAACTGGCGCAGGCGGAGACCGCCTCGTTCGTCAACGTCATCGCGCTCTACAAGGCGCTCGGCTGGGGCAGCGGCGACCTGGCGCCGGGCGCCGGCCAACTGGCCGCCGGCGAAACCGCCGGGGCCAACCGTTGA
>Card_039
ATGCAACGAACGCCAGCCATGCGTGTACTGGTTCCGGCCCTGCTGGTCGCGATTTCGGCCCTTTCCGGGTGCGGAAAAAGCGAGGCGCCGCCGCCGGCGCAAACGCCGGAGGTCGGGATCGTGACCCTGGAAGCGCAGACGGTGACCCTGAATACCGAGCTGCCGGGCCGGACCAATGCGTTCCGCATCGCCGAGGTGCGTCCCCAGGTGAACGGCATCATCCTCAAGCGCCTGTTCAAGGAAGGCAGCGACGTCAAGGCCGGGCAGCAGCTCTACCAGATCGACCCCGCCACCTACGAGGCCGACTACCAGAGCGCCCAGGCCAACCTGGCTTCGACCCAGGAACAGGCCCAGCGCTACAAGCTGCTGGTCGCCGACCAGGCCGTGAGCAAGCAGCAGTACGCCGACGCCAATGCCGCCTACCTGCAGTCCAAGGCGGCGGTGGAGCAGGCGCGGATCAACCTGCGCTACACCAAGGTGCTGTCGCCGATCTCCGGCCGCATCGGCCGTTCCGCGGTGACCGAAGGCGCCCTGGTGACCAACGGCCAGGCCAACGCGATGGCCACCGTGCAACAGCTCGACCCGATCTACGTCGACGTCACCCAGCCGTCCACCGCCCTGCTGCGCCTGCGCCGCGAACTGGCCAGCGGCCAGTTGGAGCGCGCCGGCGACAACGCGGCGAAGGTCTCCCTGAAGCTGGAGGACGGTAGCCAATACCCGCTGGAAGGTCGCCTCGAATTCTCCGAGGTTTCCGTCGACGAAGGCACCGGCTCGGTCACCATCCGCGCCGTGTTCCCCAACCCGAACAACGAGCTGCTGCCCGGCATGTTCGTTCACGCGCAGTTGCAGGAAGGCGTCAAGCAGAAGGCCATCCTCGCTCCGCAGCAAGGCGTGACCCGCGACCTCAAGGGCCAGGCTACCGCGCTGGTGGTGAACGCGCAGAACAAGGTCGAGCTGCGGGTGATCAAGGCCGACCGGGTGATCGGCGACAAGTGGCTGGTTACCGAAGGCCTGAACGCCGGCGACAAGATCATTACCGAAGGCCTGCAGTTCGTGCAGCCGGGTGTCGAGGTGAAGACCGTGCCGGCGAAGAATGTCGCGTCCGCGCAGAAGGCCGACGCCGCTCCGGCGAAAACCGACAGCAAGGGCTGA
>Card_040
ATGAAACGGTCCTTCCTTTCCCTGGCGGTAGCCGCTGTCGTTCTGTCCGGCTGCTCGCTGATCCCCGACTACCAGCGCCCCGAGGCGCCGGTAGCCGCGGCCTACCCGCAAGGGCAGGCCTACGGGCAGAACACCGGCGCGGCGGCCGTTCCGGCCGCCGACATCGGCTGGCGCGAGTTCTTCCGCGACCCGCAGTTGCAGCAACTGATCGGCGTGGCGCTGGAAAACAACCGCGACCTGCGGGTCGCCGCGCTGAACGTCGAGGCCTTCCGGGCGCAGTACCGCATCCAGCGGGCCGACCTGTTCCCGCGGATCGGCGTGGACGGTAGCGGCACCCGCCAGCGTTTGCCGGGCGACCTGTCGACCACCGGCAGTCCGGCGATTTCCAGCCAGTACGGGGTGACCCTGGGCACTACCGCCTGGGAACTCGATCTCTTCGGCCGCCTGCGCAGCCTGCGCGACCAGGCCCTGGAGCAGTACCTGGCGACCGAACAGGCGCAGCGCAGCGCGCAGACCACCCTGGTGGCCAGCGTGGCGACCGCCTACCTGACGCTGAAGGCCGACCAGGCGCAGTTGCAGCTGACCAAGGACACCCTGGGCACCTACCAGAAGAGTTTCGACCTGACCCAGCGCAGCTACGACGTCGGCGTCGCCTCCGCGCTCGACCTGCGCCAGGCGCAGACCGCCGTGGAAGGCGCCCGCGCGACCCTGGCGCAGTACACCCGCCTGGTAGCCCAGGACCAGAATGCGCTGGTCCTGCTGCTGGGCTCCGGGATCCCGGCGAACCTGCCGCAAGGCCTGGGCCTGGACCAGACCCTGCTGACCGAAGTGCCGGCGGGTCTGCCGTCGGACCTGCTGCAACGGCGCCCGGACATCCTCGAGGCCGAGCACCAGCTCATGGCTGCCAACGCCAGCATCGGCGCCGCGCGCGCGGCGTTCTTCCCGAGCATCAGCCTGACCGCCAACGCCGGCACCATGAGCCGCCAACTGTCCGGCCTGTTCGACGCCGGTTCGGGTTCCTGGTTGTTCCAGCCGTCGATCAACCTGCCGATCTTCACCGCCGGCAGCCTGCGTGCCAGCCTGGACTACGCGAAGATCCAGAAGGACATCAACGTCGCGCAGTACGAGAAGGCGATCCAGACGGCGTTCCAGGAAGTCGCCGACGGCCTGGCCGCGCGCGGTACCTTCACCGAGCAGTTGCAGGCGCAGCGCGATCTGGTCAAGGCCAGCGACGAGTACTACCAGCTCGCCGACAAGCGCTATCGCACGGGGGTGGACAACTACCTGACCCTGCTCGACGCGCAACGCTCGCTGTTCACCGCGCAGCAGCAACTGATCACCGACCGCCTCAATCAGCTGACCAGCGAGGTCAACCTGTACAAGGCCCTCGGCGGCGGCTGGAACCAGCAGACCGTGACCCAGCAGCAGACCGCGAAGAAGGAAGATCCCCAGGCTTGA
>Card_041
ATGTTGCTCCGCCGCATGTTGATCATGCTCGCCGCGGTGATCGCCGTGGTGGCGATTCTCGCCGGCTACAAGGTCTACTCCATCCGTCAGCAGATCGCCCTTTTCAGCGCACCGAAACCGCCGATCAGCGTGACCGCCAGCCTGGCCGAAAAGCGTCCCTGGCAGAGCCGCCTGCCAGCCATCGGCAGCCTCAAGGCATTCCAGGGCGTGACCCTCACCGCCGAAGTCTCCGGCACGGTACGCGACGTACTGTTCCTTTCCGGCGACCAGGTGAAGCTGGACCAACCGCTGATCCAGTTGGAAAGCGACGTCGAGGAAGCCACCCTGCGCACTGCCGAGGCCGATCTCGGCCTGGCCAGGGCCGAGTACCAGCGCGGCCGCGAACTGATCGGCAGCAAGGCCATCTCGAAAAGCGAATTCGATCGTCTCGCCGCGCAGTGGGCCAAGACCAGCGCCACCGTCGCCGAGCTGAAGGCGGCGCTGGCGAAGAAGCGCGTGCTCGCGCCCTTCGCCGGGACCATCGGCATCCGCCAGGTGGACGTCGGCGACTACGTCTCGCCCGGGACGCCGATCGCCACCTTGCAGGACCTTTCCACCCTGCTCCTGGATTTCCACCTGCCCGAGCAGGACTTCCCCCTGCTCAGCCGCGGCCAACTGGTGAAGGTCCGGGTCGCCGCCTACCCCGCCCAGGTGTTCGACGCCGAGATCGCCGCCATCAACCCCAAGGTCGACAACGAGACCCGCAACCTGCAGGTCCGCGCTGCCCTGGAGAACCCGGACGGCAAGCTGCTGCCGGGCATGTTCGCCAACCTCGAGGTGATGTTGCCTGGCGAGGAACAACGCGTCGTGGTCCCGGAGACGGCGATCACCTTCACCCTCTACGGCGACTCGATCTACGTCGTCGGGCAGAAGAAGGACGAGCAGGGCCAGGTGTCGAAGGATGACAAGGGCCAGCCGCAACAGGTCGTCGAGCGCCGCTTCGTCAGGATCGGCGAACGCCGCGAAGGCCTGGCGGTGGTGCTCGAAGGCCTTGAGGGCGGCGAGCAGGTAGTGACTTCCGGGCAACTGAAGCTCGACAACGGCGCCGCGGTGGCCATCGTCGCCGAGCGGGACCTCCAGCAAGAGCACTGA
>Card_042
ATGACCCTGATTTCCCATGACGAGCGACTCATCAAGGCGCTGGCAGTCGCTATCGTCGACCGCCCGCGAGCGACGCTGAAGGAACTGGCCGAGGCGGCCGGCGTAAGCAAGGCCACCCTGCACCGCTTCTGCGGCACGCGGGACAACCTGGTGCAGATGCTCGAGGACCACGGAGAGACCGTACTGAACCAGATCATCCAGGCCTGCGACCTGGAGCATGCCGAGCCTCTGGAGGCGTTGCAGCGCCTGATCAAGGAACACCTCACCCACCGCGAGCTGCTGGTATTCCTGGTATTCCAGTACCGCCCGGACTTCCTCGACCCGCACGGCGAAGGCGCACGCTGGCAGTCCTACCTGGAAGCGCTGGACGCCTTCTTCCTGCGCGGACAGCAGAAAGGCGTGTTTCGCATCGACATCACGGCGGCCGTGTTCACCGAACTGTTCATCACCCTGGTCTACGGCATGGTCGATGCGGAACGTCGCGGACGGGCGGCCAGCTCCAATTCCGCGCATACCCTGGAGCAGATGTTCCTCCATGGCGCCTCCAATCCGGCTCGCTCCTGA
>Card_043
ATGAGAATACTGCTGGCCGAGGACGACCTGCTGCTCGGCGACGGCATCCGCGCCGGGCTGCGCCTGGAAGGCGATACCGTGGAATGGGTGACCGACGGCGTGGCCGCGGAGAACGCGCTGGTCACCGACGAGTTCGACCTGCTGGTGCTCGACATCGGACTGCCGCGCCGCAGCGGCCTGGACATCCTGCGCAACCTGCGTCACCAGGGCCTGCTCACCCCGGTGCTGCTGCTCACCGCGCGGGACAAGGTGGCCGACCGGGTCGCCGGGCTCGACAGCGGTGCCGACGACTACCTGACCAAGCCCTTCGATCTCGACGAACTGCAGGCACGGGTGCGCGCCCTGACCCGCCGCACCACCGGTCGCGCCCTGCCGCAACTGGTGCACGGCGAGCTGCGCCTGGACCCGGCGACCCACCAGGTGACCCTGTCCGGGCAGGCGGTGGAACTGGCGCCGCGCGAATACGCACTGCTGCGCCTGCTGCTGGAGAACAGCGGCAAGGTGCTCTCGCGCAACCAACTGGAGCAGAGCCTCTACGGCTGGAGCGGCGACGTCGAGAGCAACGCCATCGAAGTCCACGTCCACCACCTGCGGCGCAAGCTCGGCAACCAGTTGATCCGCACCGTCCGCGGCATCGGCTACGGCATCGACCAGCCGGCGCCCTGA
>Card_044
ATGCTGCGCAGACTCTCCCTGGCGGCCGCCGTGGCCGCTGCTACCGGTGTCGCCTGGGCCGCCCAGCCGACCCCGCTGCCGACCAAGACCGACCTGATCAGCGTCTACAAGGAAGCCGTCGACAACAACGCCGACCTCGCCGCCGCCCAGGCCGACTACCTGGCGCGCAAGGAAGTGGTGCCCCAGGCCCGCGCCGGCCTGCTGCCGCAACTCGGCGCCGGCGCCCGCGTCGGAGACACCCGGATCGCATTCGACGAGCGTCCGGCGACCGTCAAGCGCAACAGCCAGGTCGTCCAGGCCACCCTCAGCCAGCCGTTGTTCCGCGCCGACCGCTGGTTCCAGTGGCAGGCCGCCAAGGAAACCAGCGACCAGGCCCGGCTGGAATTCTCCGCGACCCAGCAGGACCTGATCCTGCGCAGCGCCGAGACCTACTTCACGGTGCTCCGCGCCCAGGACAACCTGGCCACCAGCAAGGCCGAGGAAGCCGCCTTCAAGCGCCAGCTGGACCAGGCCAACGAGCGCTTCGACGTGGGCCTTTCCGACAAGACCGACGTGCTCGAGGCCCAGGCCAGCTACGACACCGCCCGCGCCAACCGGTTGATCGCCGAACAGCGCGTGGACGATGCCTTCCAGGCCCTGGTGACCCTGACCAACCGCGACTACAGCGCCATCGAGGGCATGCGCCACACCCTGCCGGTGGTGCCGCCGGCGCCGAACGACGCCAAGGCCTGGGTCGACACCGCGGTGCAGCAGAACCTGCGCCTGCTGGCCAGCAACTACGCGGTCAACGCCGCCGAGGAAACCCTCCGCCAGCGCAAGGCCGGGCACCTGCCGACCCTCGATGCCGTGGCCCAGTACCAGAAGGGCGACAACGACGCCCTCGGCTTCGCCAACAGCGCCGCCAATCCGCTGGTGCACTATGGCAAGTATGTCGACGAGCGCAGCATTGGCCTGGAACTGAACATCCCGATCTACAGCGGCGGCCTGACCTCCTCCCAGGTCCGCGAGTCCTACCAGCGCCTCAACCAGAGCGAGCAATCCCGCGAAGGCCAGCGCCGCCAGGTGGTGCAGGATACCCGCAACCTGCACCGCGCGGTGAATACCGACGTCGAGCAGGTCCAGGCGCGGCGCCAGGCGATCATCTCCAACCAGAGTTCGCTGGAAGCCACCGAGATCGGCTACCAGGTCGGCACCCGCAACATCGTCGACGTGCTCAACGCCCAGCGCCAGCTGTACGCCGCCGTGCGCGACTACAACAACAGCCGCTACGACTACATCCTCGATACCCTGCGCCTGAAGCAGGCGGCCGGCACCCTCAGCCCGGCCGACCTGGAGGCGCTCAGCGCCTACCTGAAGCAGGACTACGATCCGGACAAGGACTTCCTCCCGCCGGACCTGGCCAAGGCCGCCGCCGAGCAGTTACAGAGCAAGCCGCGCCAGCAGTACTAG
>Card_045
ATGACCAACTATCTCTACCTCGCCATCGCCATCGCCGCCGAAGTGGTCGCCACCACCTCGCTGAAAGCCGTCGCCGGATTCAGCAAGCCACTGCCGCTGCTGCTGGTGGTGGGCGGCTACGTGCTCGCCTTCAGCATGCTCGTGCTGGTCATGCGCACCCTGCCGGTCGGCGTGGTCTACGCCATCTGGTCCGGACTCGGCATCGTCCTGGTCAGCCTGGTGGCGATGTTCGTCTACGGCCAGCGCCTGGACCCCGCCGCCCTCCTCGGCATCGGCCTGATCATCGCCGGCGTGCTGGTGATCCAGTTGTTCTCCCGCGCTTCGGGGCACTGA
>Card_046
ATGAAAGTGATGAAGTGGAGCGCCATTGCACTGGCGGTTTCCGCAGGTAGCACTCAGTTCGCCGTGGCCGACGCATTCGTCAGCGATCAGGCCGAAGCGAAGGGGTTCATCGAAGACAGCAGCCTCGACCTGCTGCTCCGCAACTACTATTTCAACCGTGACGGCAAGAGCGGCAGCGGGGACCGCGTCGACTGGACCCAAGGCTTCCTCACCACCTATGAATCCGGCTTCACCCAAGGCACTGTGGGCTTCGGCGTCGATGCCTTCGGCTACCTGGGCCTGAAGCTCGACGGCACCTCCGACAAGACCGGCACCGGCAACCTGCCGGTGATGAACGACGGCAAGCCGCGCGATGACTACAGCCGCGCCGGCGGCGCCGTGAAGGTGCGCATCTCCAAGACCATGCTGAAGTGGGGCGAGATGCAACCGACCGCCCCGGTCTTCGCCGCTGGCGGCAGCCGCCTGTTCCCGCAGACCGCGACCGGCTTCCAGCTGCAGAGCAGCGAATTCGAAGGGCTCGACCTCGAGGCAGGCCACTTCACCGAGGGCAAGGAGCCGACCACCGTCAAATCGCGTGGCGAACTCTATGCCACCTACGCAGGCGAGACCGCCAAGAGCGCCGATTTCATTGGGGGCCGCTACGCAATCACCGATAACCTCAGCGCCTCCCTGTACGGCGCCGAACTCGAAGACATCTATCGCCAGTATTACCTGAACAGCAACTACACCATCCCACTGGCATCCGACCAATCGCTGGGCTTCGATTTCAACATCTACCGCACAAACGATGAAGGCAAGGCCAAGGCCGGCGACATCAGCAACACCACTTGGTCCCTGGCGGCAGCCTACACTCTGGATGCGCACACTTTCACCTTGGCCTACCAGAAGGTCCATGGCGATCAGCCGTTTGATTATATCGGCTTCGGCCGCAACGGCTCTGGCGCAGGTGGCGACTCGATTTTCCTCGCCAACTCTGTCCAGTACTCCGACTTCAACGGCCCTGGCGAGAAATCCTGGCAGGCTCGCTACGACCTGAACCTAGCCTCCTATGGCGTTCCCGGCCTGACTTTCATGGTCCGCTATATCAATGGCAAGGACATCGATGGCACCAAGATGTCTGACAACAACGTCGGCTATAAGAACTACGGCTACGGCGAGGATGGCAAGCACCACGAAACCAACCTCGAAGCCAAGTACGTGGTCCAGTCCGGTCCGGCCAAGGACCTGTCGTTCCGCATCCGCCAGGCCTGGCACCGTGCCAACGCCGACCAGGGCGAAGGCGACCAGAACGAGTTCCGCCTGATCGTCGACTATCCGCTGTCGATCCTGTAA
>Card_047
GTGAACAGCCCCGCCCTGCCCCTTTCCCGTGGCTTGCGCATCCGCGCCGAACTCAAGGAACTGCTGACCCTCGCCGCGCCGATCATGATCGCGCAACTGGCGACCACCGCCATGGGCTTCGTCGATGCGGTGATGGCCGGGCGCGCCAGTCCGCACGACCTGGCAGCGGTGGCGCTGGGCAACTCCATCTGGATCCCGATGTTCCTGCTGATGACCGGCACCCTGCTCGCCACCACGGCCAAGGTCGCCCAGCGCCATGGCGCCGGCGACCAGCCCGGCACCGGGCCGCTGGTGCGCCAGGCGCTGTGGCTGGCGCTGCTGATCGGACCGCTGTCGGGGGCGGTGCTGTGGTGGTTGTCGGAGCCGATCCTCGGCTTGATGAAAGTGCGCCCGGAACTGATCGGGCCGAGCCTGCTGTACCTCAAGGGCATCGCCCTGGGCTTCCCGGCGGCGGCGCTGTACCACGTACTGCGCTGCTACACCAACGGCCTGGGACGGACCCGGCCGAGCATGGTGCTGGGGATCGGCGGGCTGCTGCTGAACATCCCGATCAACTACGCGCTGATCTACGGCCACTTCGGCATGCCGAAGATGGGTGGCCCCGGCTGCGGCTGGGCCACCGGCTCGGTGATGTGGTTCATGTTCCTCGGCATGCTGTTCTGGGTGAACAAGGCCTCGATCTACCGCGCCAGCCAGTTGTTCTCGCGCTGGGAGTGGCCGGATCGCGCGACCATCGGCCCGCTGGTGGCGGTCGGCCTGCCGATCGGCATCGCGGTGTTCGCCGAGTCGAGCATCTTCTCGGTGATCGCCCTGCTGATCGGCGGGCTCGACGAGAACGTGGTGGCCGGCCACCAGATCGCCCTGAACTTCAGCGCGCTGGTGTTCATGATTCCCTATTCGCTGGGGATGGCGGTGACCGTGCGGGTCGGCCACAACCTCGGCGCCGGCCTGCCGCGCGACGCGCGCTTCGCCGCCGGCGTGGGGATGGCCGCGGCGCTGGGCTACGCCTGCGTCTCGGCGAGCCTGATGTTGTTGCTGCGCGAGCAGATCGCCGCGATGTATTCGCCGGACCCGGCGGTGATCGCCATCGCCGCCTCGCTGATCGTGTTCTCCGCGCTGTTCCAGTTCTCCGACGCCCTGCAGGTCACCGCCGCCGGGGCCCTGCGCGGCTACCAGGACACCCGGGTGACGATGATCATGACCCTGTTCGCCTACTGGGGCATCGGCCTGCCGGTGGGCTACAGCCTCGGCCTCACCGACTGGTTCCAGGAACCCACCGGACCGCGCGGTCTGTGGCAAGGCCTGGTGGTGGGCCTGACCGGCGCGGCGATCATGCTCTGCATCCGCCTGGCGCGCAGCGCGCGGCGCTTCATCCGCCAGCACGAGCGCCTGCAGCGGGAGGACGCGGAGGCCGCCTCAGTCCTTGGCCGGTAG
>Card_048
ATGAAGAATTCCTGCGCATCTCGTGAACTGAGCGTCGGCGAACTGGCCAGGCGTGCCGGCGTGGCGGTCTCCGCCCTGCATTTCTACGAAACCAAGGGGCTGATCAGCAGCCAGCGCAACGCCGGCAACCAGCGGCGCTTCAGTCGCGAGACGCTACGCCGGGTGGTGGTGATCAAGGTCGCCCAGCGGGTCGGCATTCCCCTCGCGGAGATCGCTCGCGCCCTGCAGACCCTGCCGGCGGGGCGCAGCCCTAGCGCGGCGGACTGGGCGCGCCTGTCGGCGCAGTGGAAGGAGGATCTCACCGAGCGCATCGACAAGCTGCTGCTGTTGCGCGACCAACTGGACGGCTGCATCGGTTGCGGCTGCCTGTCGCTCCAGGCCTGCCCGTTGCGCAACCCCGGCGACCAGCTTTCCGCCGAGGGGCCGGGAGCGCACTGGCTGGACGCCGAGGGCCGCGAGCACGACGGCTAG
>Card_049
ATGAAACACACCCCCTCGTTGCTCGCCCTGGCCCTGGTCGCCGCCCTCGGCGGCTGCGCCATCGGCCCCGACTACCAGCGACCGGACCTGGCGGTGCCCGCCGAATTCAAGGAAGCCGAAGGCTGGCGCCGCGCCGAGCCGCGCGACGTGTTCCAGCGCGGCGCCTGGTGGGAGCTGTACGGCGACCAGACCCTGAACGACCTGCAGATGCACCTGGAACGTTCCAACCAGACCCTGGCCCAGTCGGTGGCGCAGTTCCGCCAGGCCGAGGCGCTGGTGCGCGGCGCGCGGGCGGCGTTCTTCCCGTCGATCACCGGCAACGTGGGCAAGACCCGCAGCGGCCAGGGCGGCGGCGACAGCACCGTGTTGCTGCCGGGAGGCTCGACGGTGAGCAGCGGCGGCTCTGGCGCGATCAGCACCAGCTACTCGACCAACCTCAGTGTCAGCTGGGAGGTCGACCTCTGGGGCAAGCTGCGCCGGCAACTGGAGGCCAACCAGGCGAGCCTGCATGCCAGCGCCGCCGACCTCGCCGCGGTGCGCCTCAGCCAGCAGTCGCAACTGGCGCAGAACTACCTGCAACTGCGGGTGATGGACGAACAGATCCGCCTGCTCAACGACACGGTGACGGCCTACGAGCGTTCGCTGAAGGTGGCCGAGAACAAATACCGCGCCGGCATCGTCACCAGGGCCGACGTGGCCCAGGCCCGCACCCAGTTGAAAAGCACCCAGGCCCAGGCCATCGACCTGAAGTACCAGCGTGCCCAGCTGGAGCACGCCATCGCCGTGCTGGTCGGCCTGCCGCCGGCGCAATTCAACCTGCCGCCGGTGGCGAGCGTGCCGAAGCTGCCGGACCTGCCGGCAGTGGTGCCGTCGCAATTGCTCGAACGACGGCCGGACATCGCCTCGGCGGAACGCAAGGTGATTTCCGCCAACGCCCAGATCGGCGTGGCCAAGGCCGCCTATTTCCCCGACCTCACCCTGAGCGCCGCCGGCGGCTACCGCAGCGGCAGCCTGAGCAACTGGATCAGCACGCCGAACCGCTTCTGGTCGATCGGCCCGCAGTTCGCCATGACCCTGTTTGACGGCGGCCTGATCGGCTCCCAGGTGGACCAGGCCGAGGCTACCTACGACCAGACCGTGGCGACCTACCGGCAGACCGTGCTCGACGGTTTCCGCGAGGTGGAGGACTACCTGGTGCAATTGAGCGTCCTCGACGAGGAGAGCGGGGTGCAGCGCGAAGCCCTGGAGTCGGCCCGCGAGGCACTGCGCCTGGCCGAGAACCAGTACAAGGCCGGCACCGTCGACTACACCGACGTGGTCACCAACCAGGCCACCGCGCTGAGCAACGAACGCACCGTGCTGACCCTGCTCGGCAGCCGCCTGACCGCCAGCGTCCAGTTGATCGCGGCAATGGGCGGCGGCTGGGACAGCGCCGACATCGAGCGGACCGACGAGCGGCTCGGCCGGGTCGAAGAGGGCCTGCCGCCTTCGCCCTGA
>Card_050
ATGAGTCTGTCCACGCCCTTCATCCGCCGCCCGGTCGCCACCACGCTGCTGACCCTGGCGTTGCTGCTGGCCGGCACCCTGTCGTTCGGCCTGCTGCCGGTGGCGCCGCTGCCCAACGTCGATTTTCCGGCCATCGTGGTCAGCGCCAGCCTGCCGGGCGCCAGCCCGGAAACCATGGCCTCGTCGGTGGCCACGCCGCTGGAGCGCTCGCTGGGACGGATCGCCGGGATCAGCGAGATGACCTCCAGCAGTTCGCTGGGCTCGACCACCGTGGTGCTCGTGTTCGACCTGGAGAAGGACATCGACGGCGCCGCCCGCGAGGTGCAGGCGGCGATCAACGGCGCGATGAGCCTGCTGCCCAGCGGTATGCCGAACAATCCCAGCTACCGCAAGGCCAACCCCTCGGACATGCCGATCATGGTCCTCACCCTGACCTCGGAGACCCAGAGTCGCGGCGAGATGTACGACCTCGCCTCGACCGTGCTGGCGCCCAAGCTGTCGCAGGTGCAGGGGGTAGGGCAGGTGAGCATCGGCGGCAGCTCGCTGCCGGCGGTGCGGGTCGACCTCAACCCGGATGCCATGAGCCAGTACGGGCTGTCCCTGGACAGCGTGCGCACGGCCATCGCCGCGGCCAACAGCAACGGCCCCAAGGGCGCCGTCGAGAAGGACGACAAGCACTGGCAGGTGGACGCCAACGACCAGTTGCGCAAGGCCCGCGAGTACGAGCCGCTGGTGATCCACTACAACGCCGACAACGGCGCCGCGGTGCGCCTCGGCGACGTGGCCAAGGTCAGCGACTCGGTGGAGGACGTGCGCAACGCCGGCTTTTCCGACGACCTGCCGGCTGTGCTGCTAATCGTCACCCGCCAGCCCGGCGCCAACATCATCGAGGCCACCGACGCCATCCACGCGCAACTGCCGGTGTTGCAGGAACTGCTCGGGCCGCAGGTCAAGCTGAACGTGATGGACGATCGCAGCCCGTCGATCCGTGCGTCGCTGGAAGAGGCCGAGCTGACCCTGCTGATCTCGGTGGCGCTGGTGATCCTGGTGGTCTTCCTGTTCCTGCGCAACGGCCGCGCCACGCTGATCCCCAGCCTGGCGGTGCCGGTCTCGCTGATCGGCACCTTCGCGGTCATGTACCTGTGCGACTTCAGCCTGAACAACCTGTCGCTGATGGCGCTGATCATCGCCACCGGCTTCGTGGTGGATGACGCCATAGTGGTGGTGGAGAACATCGCCCGACGCATCGAGGAGGGCGATCCGCCGATCCAGGCGGCGATCACCGGCGCCCGCCAGGTCGGTTTCACCGTGCTGTCGATGACGCTCTCGCTGGTCGCGGTGTTCATCCCGCTGCTGCTCATGGGTGGCCTCACCGGACGGCTGTTCCGCGAGTTCGCGGTGACTCTCTCGGCGGCGATCCTGGTGTCCCTGGTGGTATCCCTGACCCTCACGCCGATGCTCTGCGCGCGTCTGCTGCGTCCGCTGAAACGGCCCGAAGGCGCTTCCCTGGCGCGGCGCAGCGATCGCTTCTTCGCCGCCTTCATGCTGCGCTACCGCGCCAGCCTGGGCTGGGCGCTGGAGCACTCGCGGCTGATGGTGGTGATCATGCTGGCCTGCATCGCCATGAACCTCTGGTTGTTCGTGGTGGTGCCCAAGGGCTTCCTCCCGCAGCAGGACTCCGGGCGCCTGCGCGGCTACGCGGTGGCCGACCAGAGCATCTCGTTCCAGTCCCTGAGCGCGAAGATGGGCGAGTACCGCAAGATCCTCTCTTCCGATCCGGCGGTGGAAAACGTGGTCGGCTTCATCGGTGGCGGCCGTTGGCAGTCGAGCAACACCGGTTCGTTCTTCGTCACTCTCAAGCCGATCGGCGAGCGCGACCCGGTGGAGAAGGTCCTCACCCGGCTGCGCGAGCGGATCGCCAAGGTGCCCGGCGCGGCGCTCTATCTCAACGCCGGCCAGGACGTGCGCCTGGGCGGCCGCGACAGCAACGCGCAGTACGAATTCACCCTGCGCAGCGACGACCTGACCCTGCTCCGCGAATGGGCGCCGAAGGTCGAGGCGGCGATGCGCAAGCTGCCGCAGCTGGTGGACGTCAACAGCGACTCCCAGGACAAGGGCGTGCAGACCCGCCTGGTGATCGACCGCGACCGCGCGGCGACCCTGGGGATCAACGTGGAAATGGTCGACGCGGTGCTCAACGACTCTTTCGGCCAGCGCCAGGTGTCGACCATCTTCAACCCGCTGAACCAGTACCGGGTGGTGATGGAGGTCGACCAGCAGTACCAGCAGAGCCCGGAGATCCTCCGCCAGGTCCAGGTGATCGGCAACGACGGCCAGCGCGTGCCGCTGTCCGCGTTCAGCCACTACGAACCGAGCCGGGCACCGCTGGAGGTCAACCACCAGGGCCAGTTCGCCGCCACCACGCTGTCCTTCAACCTGGCACCGGGCGCGCAGATCGGCCCGACCCGCGAGGCCATCATGCAGGCCCTGGAGCCGCTGCACATCCCGGTGGACGTGCAGACCAGCTTCGAGGGCAACGCCGGCGCGGTGCAGGACACGCAGAACCAGATGCCCTGGCTGATCCTCCTGGCGCTGCTGGCGGTGTACATCGTCCTCGGCATCCTCTACGAGAGCTACGTGCACCCGCTGACCATCCTCTCGACCCTGCCTTCGGCCGGGGTCGGCGCGCTGCTCGCGCTGATCCTCTGCCGCAGCGAGCTGAGCCTGATCGCGCTGATCGGCATCATCCTGCTGATCGGCATCGTCAAGAAGAACGCGATCATGATGATCGACTTCGCCCTGGAGGCCGAGCGCAACCACGGCCTGAGCCCGCGCGAGGCGATCCTCGAGGCCTGCATGATGCGCTTCCGGCCGATCATGATGACCACCCTGGCCGCCTTGCTCGGCGCCTTGCCGCTGATCTTCGGCATCGGCGGCGACGCCGCGCTGCGCCGGCCGCTGGGCATCACCATCGTCGGCGGGCTGATCGGCAGCCAGTTGCTGACCCTGTACACCACCCCGGTGGTCTACCTCTATCTCGACCGCCTGCGCCACTGGGTCAACCAGAAACGCGGCGTACGCACGGACGGTGCGCTGGAGACACCCCTATGA
>Card_051
ATGAACCCGTCCCGCCCGTTCATCCTGCGGCCGGTCGCGACCACCCTGCTGATGGTGGCGATCCTGCTCTCGGGCCTGATCGCCTACCGCTTCCTGCCGATCTCGGCGTTGCCGGAAGTGGACTACCCGACCATCCAGGTGGTCACCCTGTACCCCGGCGCCAGCCCGGAGATCATGACCTCGTCGATCACCGCGCCGCTGGAGAACCAGCTCGGGCAGATTCCGGGGCTCAACGAGATGTCTTCCAGCAGTTCCGGCGGCGCCTCGGTGATCACCCTGCAATTCAGCCTGCAGAGCAACCTCGATGTCGCCGAGCAGGAAGTCCAGGCGGCGATCAACGCCGCGCAGAGCCTGCTGCCCAACGACCTGCCGAACCAGCCGGTGTTCAGCAAGGTGAATCCGGCGGACGCACCGATCCTGACCCTGGCGGTGATGTCCGACGGCATGCCGCTGCCGCAGATCCAGGACCTGGTGGATACCCGCCTGGCACAGAAGATCTCGCAGATCTCCGGGGTCGGCCTGGTCAGCATCAGCGGCGGCCAGCGCCCGGCGGTGCGGGTGCGCGCCAACCCGACGGCGCTGGCGGCGGCGGGGCTGAGCCTGGAGGACCTGCGCAGCACGGTGACCAGCAACAACCTCAACGGCCCCAAGGGCAGCTTCGACGGCCCGACCCGTGCCTCGACCCTGGACGCCAACGACCAGTTGCGCTCGGCCGACGCCTACCGCGACCTGATCATCGCCTACAAGAACGGCTCGCCGCTGCGCATCCGCGACGTCGCCAGCGTCGAGGACGACGCCGAGAACGTGCGCCTGGCCGCCTGGGCCAACAACCTGCCGGCGGTGGTGCTGAACATCCAGCGCCAGCCGGGGGCCAACGTGATCGAGGTGGTCGACCGGATCAAGGCGCTGCTGCCGCAGCTGCAATCGACCCTGCCGGGCAATCTCGACGTGCAGGTGCTGACCGACCGCACCACCACCATCCGCGCCTCGGTCAAGGACGTGCAGTTCGAGCTGGCGCTGGCGGTGGCGCTGGTGGTGATGGTCACCTTCCTGTTCCTGCGCAACGTCTACGCCACCCTGATTCCCAGCTTCGCCGTGCCGCTGTCGCTGATCGGTACCTTCGGCGTGATGTACCTGTCCGGCTTCTCGATCAACAACCTGACCCTGATGGCGCTGACCATCGCCACCGGCTTCGTGGTCGACGACGCGATCGTCATGGTGGAGAACATCGCCCGCTACCTGGAGCAGGGCGACTCGCCGCTGGAAGCGGCGCTCAAGGGCTCGAAGCAGATCGGCTTCACCATCATCTCGCTGACTTTCTCGCTGATCGCCGTGCTGATCCCGCTGCTGTTCATGGGCGACGTCGCCGGGCGGCTGTTCCGCGAGTTCGCCATCACCCTGGCGGTGGCGATCCTGATTTCCGGCTTCGTCTCCCTGACCCTTACGCCGATGCTCAGCGCCAAGCTGCTGCGCCACATCGACGAGGACCAGCAGGGCCGCTTCGCGCGCGCCGCGGGGCGGGTCATCGATGGCCTGATCGCACAGTACGCCAAGGCCCTGCGGGTGGTCCTGCGGCACCAGCCGCTGACCCTGCTGGTGGCCATCGCCACCCTGGCGCTGACCGCGCTACTCTACCTGGCCATGCCCAAGGGCTTCTTCCCGGTGCAGGACACCGGGGTGATCCAGGGCGTCGCCGAAGCGCCGCAGTCGATCTCCTTCCAGGCCATGTCCGAGCGCCAGCGCGCCCTTGCCGAGGTGGTGCTGAAGGACCCGGCGGTGGCCAGCCTGTCCTCCTACATCGGCGTCGACGGCAGCAACCCGACCCTCAACACCGGCCGCCTGCTGATCAACCTCAAGCCGCACAGCGAGCGCGACGTCACCGCCAGCGAAGTGATCCAGCGCCTGCAGCCCGAACTCGACCACCTGCCCGGGATCAAGCTGTACATGCAGCCGGTGCAGGACCTGACCATCGAGGACCGGGTCGCCCGCACCCAGTACCAGTTCACCTTGCAGGACGCCGACCCGGACGTGCTCGCCGAGTGGGTGCCGAAGCTGGTGGCGCGGCTGCAGGAGTTGCCGCAGCTCGCCGACGTCGCCAGCGACTGGCAGGACAAGGGCTTGCAGGCCTACCTGAACATCGACCGCGACACCGCCTCGCGCCTCGGCGTGAAGCTCTCCGACATCGACAGCGTGCTCTACAACGCCTTCGGCCAGCGGCTGATCTCGACCATCTTCACCCAGGCCACCCAGTACCGCGTGGTGCTGGAGGTGGCGCCGCAGTTCCAGCTCGGCCCGCAGGCCCTGGAGCAGCTCTACGTGCCGTCCAGCGACGGCACCCAGGTGCGCCTGTCGAGCCTGGCGAAGGTGGAGGAGCGGCATACCCTGCTGGCGATCAACCATATCGCCCAGTTCCCCTCGGCGACCCTGTCGTTCAACCTGGCCAAGGGTTACTCCCTGGGCGAGGCGGTCGAGGCGATCCGTGGCGTCGAGGCCAGCCTGGAGCTGCCGCTGAGCATGCAGGGCAGCTTCCGCGGCGCGGCGCTGGCCTTCGAGGCCTCGCTGTCGAACACGCTGCTGCTGATCCTCGCCTCGGTGGTGACCATGTACATCGTCCTGGGCATCCTCTACGAGAGCTTCATCCATCCGGTGACCATCCTCTCGACCCTGCCCTCGGCCGGGGTCGGCGCGCTGCTGGCGCTGATGCTGGCGGGGCAGGAGATCGGCATCGTGGCGATCATCGGCATCATCCTGCTGATCGGCATCGTCAAGAAGAACGCGATCATGATGATCGATTTCGCCCTCGACGCCGAGCGCAACGAAGGCAAGCCGCCCCATGAGGCGATCTACCAGGCCTGCCTGCTGCGCTTCCGGCCGATCCTGATGACCACCATGGCCGCGCTGCTCGGCGCGCTGCCGCTGATGCTCGCCGGCGGCGCCGGCGCCGAGCTGCGCCAGCCGCTGGGCATCACCATGGTCGGTGGCCTGCTGCTGAGCCAGGTCCTGACCCTGTTCACCACCCCGGTGATCTATCTCTACTTCGACCGCCTGGCCCGTCGCTGGGCGGCCTGGCGCAAGCAGCGCGGGCTGGACCTGAACACCGAGGCCGGGTTCGACGGGGACGCCGGGCGATGA
>Card_052
ATGACTCCAACGACCGGTAAATCCAAGTTCCGTACCCTGCGCCCGTGGCTGATCACCGCCCTGGCCTTCGCCGCCGTGATCGGCCTGGTGATGTGGCTGGCGGCGCCCGCCTCGGCACCGTCCTCCGACGGGCGACCCGGTCGCGGCGGCAAGCCGGGCGCCGCGCTGCCCAAGGCCAACGCGCTCACCGTCGGCGTGGCCAGGGTGGAGCAGGGCGACCTGGCGCTGCATTTCAACGCGCTTGGCACCGTCACCGCCTTCAACACGGTGAACGTCAAGCCGCGGGTCAACGGCGAGCTGGTCAAGGTGCTGTTCCAGGAGGGGCAGGAGGTCAAGGCCGGCGACCTGCTGGCGGTGGTCGACCCGCGCACCTACAAGGCGGCGCTGGCCCAGGCCGAGGGCACGCTGATGCAGAACCAGGCGCAACTGAAGAACGCCGAGATCGACCTGCAGCGCTACAAGGGGCTGTATGCCGAGGACTCGATAGCCAAGCAGACCCTGGATACCCAGGAAGCCCAGGTCCGCCAGTTGCAGGGCACCATCCGTACCAACCAGGGCCAGGTCGACGACGCCCGCCTCAACCTGACCTTCACCGAGGTCCGCGCACCGATTTCCGGGCGCCTCGGCCTGCGCCAGGTGGACATCGGCAACCTGGTCACCAGCGGCGATACCACGCCGCTGGTGGTGATCACCCAGGTCAAGCCGATCTCGGTGGTGTTCAGCCTGCCGCAGCAGCAGATCGGCACCGTCGTCGAGCAGATGAACGGCCCCGGCAAGCTGACGGTCACCGCGCTGGACCGCAACCAGGACAAGGTTCTCGCCGAAGGCACCCTGACCACCCTGGACAACCAGATCGACACCACCACCGGCACGGTCAAGCTCAAGGCGCGCTTCGAGAACGCCGACGGCAAGCTGTTCCCCAACCAGTTCGTCAACGTGCGCCTGCTGGCGCAGACCCTCAAAGGCGTGCTGACCATTCCGGCCAACGCCGTGCAGCGCGGCACCAACGGTATCTATGTCTACGTGGTCGGCGCCGACAACAAGGTCAGCCAGCGCAGCGTCGCCATCGGCACCAGCGAGAACGAGCGGGTGGTGGTGGAAAGCGGCCTGAAGGCCGGCGAGCAGGTGGTGGTGGAAGGCACCGACCGCCTGCGCGACGGTATGGAAGTGCGTGTCGCCGAGGCCTCCCCGCAGGTCCTCGAGGGCGAGCCGCAGAAACCGCAGACTGGCCGCCCCAGCGGCCTCCAGGGCGACTCGGTGGGTAGCGGGAGCGCTGAATGA
>Card_053
ATGGGCGAACTGGCCAAAGAAATTCTCCCGGTCAATATCGAAGACGAGCTGAAACAGTCCTATCTCGACTACGCGATGAGCGTGATCGTCGGGCGGGCCCTGCCGGATGCACGTGACGGCCTGAAGCCGGTGCACCGCCGTGTGCTTTATGCCATGAGCGAGCTGGGCAACGACTGGAACAAGCCCTACAAGAAATCCGCCCGTGTGGTCGGCGACGTGATCGGTAAGTACCACCCGCACGGCGACACCGCGGTCTACGACACCATCGTGCGCATGGCGCAGCCGTTCTCGCTGCGCTACATGCTGGTAGACGGCCAGGGCAACTTCGGTTCGGTGGACGGCGACAACGCCGCAGCCATGCGATACACCGAAGTGCGCATGGCCAAGCTGGCCCACGAACTGCTGGCGGACCTGGAAAAGGAAACCGTCGACTGGGTGCCCAACTACGATGGCACCGAGCAGATCCCGGCGGTCATGCCGACCAAGATTCCCAACCTGCTGGTCAACGGTTCCAGCGGTATCGCCGTGGGCATGGCGACCAACATCCCGCCGCACAACCTCGGCGAAGTGATCGACGGCTGCCTGGCGCTGATGGACAACCCCGACCTGACCGTCGATGAGCTGATGCAGTACATCCCCGGTCCGGACTTCCCCACCGCCGGCATCATCAACGGCCGCGCCGGGATCATCGAGGCCTACCGCACCGGTCGCGGGCGCATCTACATCCGTGCCCGCGCCGTCGTCGAGGAGATGGAGAAGGGCGGCGGTCGCGAGCAGATTATCATCACCGAGCTGCCGTACCAGTTGAACAAGGCGCGGTTGATCGAGAAGATCGCCGAGCTGGTGAAAGAGAAGAAGATCGAGGGTATTTCCGAGCTGCGCGACGAGTCTGACAAGGACGGCATGCGCGTGGTCATCGAGCTGCGTCGCGGCGAGGTGGGCGAGGTGGTCCTCAACAACCTCTATGCCCAGACCCAGCTGCAGAGCGTGTTCGGCATCAACGTGGTGGCCCTGGTCGACGGCCAGCCGCGCACGCTGAACCTGAAGGACATGCTCGAGGTGTTCGTCCGCCACCGCCGCGAAGTGGTGACCCGGCGTACCGTCTACGAGCTGCGCAAGGCCCGCGAGCGCGGGCACATCCTGGAAGGCCAGGCGGTCGCCCTGTCGAACATCGACCCGGTGATCGAGCTGATCAAGAGTTCGCCGACCCCGGCCGAGGCCAAGGAACGCCTGATCGCCACTGCCTGGGAGTCCAGCGCGGTGGAAGCGATGGTCGAGCGTGCCGGCGCCGACGCCTGTCGTCCGGAAGACCTGGATCCGCAGTACGGCCTGCGCGACGGCAAGTACTACCTGTCGCCGGAGCAGGCCCAGGCGATCCTCGAGCTGCGCCTGCATCGCCTGACCGGCCTGGAGCACGAGAAGCTGCTCTCCGAATACCAGGAAATCCTCAACCTGATCGGCGAGCTGATCCGCATCCTGACCAACCCGGCGCGCCTGATGGAGGTGATCCGTGAGGAACTGGAAGCGGTCAAGGCCGAATTCGGCGATGCTCGCCGCACCGAGATCGTGGCTTCCCAGGTCGACCTGACCATCGCCGACCTGATCACCGAGGAAGACCGCGTGGTGACCATCTCGCACGGCGGCTACGCCAAGTCCCAGCCGCTGGCCGCCTACCAGGCGCAGCGTCGCGGCGGCAAAGGCAAGTCCGCCACCGGGATGAAGGACGAGGACTACATCGAACACCTGCTGGTGGCCAACAGCCATGCGACCCTCCTGCTGTTCTCCAGCAAGGGCAAGGTCTACTGGCTGCGTACCTTCGAGATTCCGGAAGCCTCGCGTACCGCGCGTGGCCGGCCGCTGGTGAACCTGCTGCCGCTGGATGAGGGCGAGCGGATCACCGCGATGTTGCAGATCGACCTGGAGGCGCTGCAGCAGAACGGTGGCGCCGATGACGACCTCGACGAAGCCGAAGGCGCGGTGCTCGAGGGCGAGGTGGTCGAGGCCGCCGAGGTCGAGGAAGTCGAGGGCGAGACCGCCGAGCTGGTGGCCGAGCCGACCGGCGCCTACATCTTCATGGCCACCGCCTTCGGTACCGTGAAGAAGACCCCGCTGGTGCAGTTCAGCCGTCCGCGCAGCAGCGGCCTGATCGCGCTCAAGCTGGAAGAGGGCGACACCCTGATCGCCGCCGCGATCACCGATGGCGCCAAGGAAGTCATGCTGTTCTCCAGCGCCGGCAAGGTGATCCGCTTCGCCGAGAGCGTGGTGCGCATCATGGGCCGCAACGCCCGCGGCGTACGTGGCATGCGCCTGGGCAAGGGGCAGCAGCTGATCTCCATGCTGATTCCGGAGTCCGGGGCGCAGATCCTCACCGCCTCCGAGCGCGGCTTCGGCAAGCGTACCCCGCTGAGCAAGTTCCCGCGTCGCGGCCGCGGCGGCCAGGGGGTGATCGCCATGGTCACCAACGAGCGCAACGGCGCGCTGATCGCCGCGGTACAGGTCCAGGAAGGCGAGGAGATCATGCTGATTTCCGACCAGGGCACCCTGGTGCGGACGCGTGTCGACGAAGTCTCCCTGTCCGGCCGCAATACCCAGGGCGTAACCCTGATCAAGCTCGCCAGCGACGAGGTACTGGTCGGTCTGGAGCGTGTCCAGGAGCCGTCGGGCGGAGATGACGAGGACCTGCCCGAGGGCGAGGAAGCTGCCGAATCTCTGGGCGAGTCGGCCGAGTCCGAGTCCGAGCCCGCGGCGGAAGCGGAAGGCAACGAAGAGTAA
>Card_054
ATGTCCTTCAACCTTTCCGCCTGGGCGTTGCAGAATCGCCAGATCGTCCTGTACCTGATGATCCTGCTTGGCGCGGTCGGCGCGCTGTCCTACAGCAAGCTGGGGCAGAGCGAAGACCCGCCGTTCACCTTCAAGGCCATGGTGGTGCAGACCAACTGGCCGGGCGCCAGCGCCGAAGAGGTGGCCCGGCAGGTCACCGAGCGTATCGAGAAGAAGCTGATGGAAACCGGCGACTACGATCGCATCGTGTCCTTCTCCCGCCCCGGCGTCTCGCAGGTGACCTTCATGGCCCGCGAGGACATCCATTCCAGCGAGATCCCCGAACTCTGGTACCAGATCCGCAAGAAGATCAGCGACATTCGCGCCACCTTGCCGCAAAGCATCCAGGGCCCGTTCTTCAACGACGAGTTCGGCACCACCTACGGCAACATCTATGCGCTCACCGGCAAGGGCTTCGACTACGCGGTGATGAAGGACTATGCCGACCGCCTGCAACTGCAATTGCAGCGGATCAGGAACGTCGGCAAGGTCGAGCTGATCGGCCTGCAGGACGAGAAGATCTGGATCGACCTGTCCAACACCAAGCTGGCCACCCTCGGCCTGCCCCTGGCGGCGGTACAGAAGGCGCTGGAGGAACAGAACGCGGTGGCCTCCTCCGGGTTCTTCGAGACCGCCAGCGACCGCGTGCAGTTGCGCGTTTCCGGGCGTTTCGATTCGGTGGAGGAGATCCGCGACTTCCCCATCCGCGTCGGCGACCGCACCTTCCGCATCGGCGACGTGGCCGAGGTTCGCCGCGGCTTCAACGATCCGCCGGCGCCGCGCATGCGCTTCATGGGCGAGGACGCCATCGGCCTGGCGGTAGCGATGAAGCCGGGCGGCGACATCCTGGTGCTGGGCAAGGCCCTGGAAACCGAGTTCGCCCGCCTGCAGCAGTCGCTGCCGGCCGGACTGGAACTGCGCAAGGTGTCCGACCAGCCGGCGGCGGTACGTACCGGGGTCGGCGAGTTCATCCGGGTGCTGGCCGAGGCGCTGGTGATCGTCCTGCTGGTGAGCTTCTTCTCCCTCGGCCTGCGCACCGGCCTGGTGGTGGCGCTGTCGATCCCGCTGGTGCTGGCGATGACCTTCGCCGCCATGCATTACTTCGGCATCGGCCTGCACAAGATCTCCCTCGGCGCCCTGGTGCTGGCGCTGGGATTACTGGTGGACGACGCGATCATCGCGGTGGAGATGATGGCGGTGAAGATGGAGCAGGGCTACGACCGCCTCAAGGCGGCCAGCTTCGCCTGGACCAGCACCGCCTTCCCGATGCTCACCGGCACCCTGATCACCGCCGCCGGCTTCCTGCCGATCGCCACCGCGCAGTCCGGCACCGGCGAATACACCCGCTCGTTGTTCCAGGTGGTGACCATCGCCCTGGTGGTCTCCTGGTTCGCCGCGGTGGTCTTCGTTCCCTACCTGGGGGCCAAGCTGCTGCCGGACCTGGCCAGGTTGCACGCGCAGAAGCACGGCGGCAGCGCCGATGGCTACGATCCCTATGCTACGGCCTTCTACCAGCGCTTCCGGCGTCTGGTGGAGTGGTGCGTGCGCTACCGCAAGACGGTGATCGTCCTGACTCTCGCGGCCTTCGTCGGCGCGCTGCTGCTGTTCCGCCTGGTGCCGCAGCAGTTCTTCCCGCCCTCGGCGCGCCTGGAGCTGCTGCTGGACATCAAGCTGGCGGAGGGTGCCTCACTGCGCTCTACCGGCGAGGAAGTCCAGCGCCTGGAAAAAATGCTGCAGGGCCATGACGGCATCGACAACTACGTGGCCTACGTCGGCACCGGCTCGCCCCGCTTCTACCTGCCGCTGGACCAGCAATTGCCGGCGGCCAGCTTCGCCCAGGTGGTGGTGCTGGCCAAGGACCTGGAGAGCCGCGAGGCGCTGCGCAAGTGGCTGATCGAGCGGATGAACGAGGACTTCCCGCACCTGCGCAGCCGCATCAGTCGCCTGGAGAACGGGCCGCCGGTGGGCTATCCGGTGCAGTTCCGGGTTTCCGGCGAGGACATCCCGCAGGTTCGCGAACTGGCGCGCAAGGTCGCCGACAAGATGCGCGAGAACCCGCACGTGGTGAATGTGCACCTGGATTGGGAAGAGCCGAGCAAGGTGGTGTACCTGAGCATCGACCAGGAGCGCGCCCGTGCCCTGGGGGTGAGCACCGCCAGCCTGTCGCAGTTCCTGCAGAGCGCGCTGACCGGCTCGCACGTGAGCTTCTTCCGCGAAGACAACGAGCTGATCGAGATCCTCCTGCGCGGCACCGAGCAGGAGCGTCGTGACCTGTCGTTGCTGCCGAGCCTGGCGGTGCCGACCGAGAATGGCCGGAGCGTGGCGCTGTCGCAGATCGCTACGCTCGAATACGGCTTCGAAGAGGGCATCATCTGGCACCGCAACCGCCTGCCGACGGTCACCGTGCGCGCCGATATCTACGACGATTCGCTGCCGGCGACCCTGGTCGCGCAGATCGCCCCGACCCTGGAACCGATCCGCGCCGAGTTGCCGGACGGCTACCTGCTGGAGGTGGGCGGCACGGTGGAGGACGCGGCGAAGGGCCAGAGTTCGGTGAACGCCGGCGTGCCGCTGTTCATCGTGGTGGTGTTGAGCCTGCTGATGGTGCAGTTGCGCAGCTTCTCGCGGATGGCGATGGTATTCCTCACCGCACCGCTGGGCCTGATCGGCGTGACCCTGTTCCTGCTGCTGTTCCGCCAGCCGTTCGGCTTCGTGGCGATGCTCGGGACCATCGCCCTGGCCGGCATGATCATGCGCAACTCGGTGATCCTGGTGGACCAGATCGAACAGGACATCAGCCATGGACTGGATCGCTGGCACGCCATCATCGAGGCTACCGTGCGGCGTTTCAGGCCCATCGTGCTGACCGCGCTGGCGGCGGTGCTGGCGATGATCCCGCTGTCGCGCAGCGTGTTCTTCGGGCCGATGGCGGTGGCGATCATGGGCGGGCTGATCGTCGCCACCGTGCTCACCCTGCTGTTCCTGCCGGCGCTCTATGCCGCCTGGTTCCGCGTGAAGAAGGACGAGGCGCGGGCCTGA
>Card_055
ATGTACCGCCATATCCCGCTCGTCGCCCTGTCCCTGTTTTCCTCCCTGTTCCTCGCCGCCTGCGGCAACGGCACGCCGCCGCCAGCCGCGGCGCGTCCGGCGATCGTCGTCCAGCCCCAGCCGGCGGGGGAGGTGAGCCAGGCCTTTCCCGGCGAGATCCGCGCCCGCCACGAGCCGGAGCTGGCCTTCCGCATCGGCGGCAAGGTCATCCGCCGGCTGGTGGAAGTCGGCGAGCGGGTAAAGAAGGACCAGCCCCTGGCCGAACTCGATCCCCAGGACGTGCGCCTGCAACTGGAGGCGGCGCGGGCCCAGGTCAGTGCCGCCGAGGCCAACTTGCAGACCGTGCGCGCCGAGTACCGGCGCTACCGCACCTTGCTCGACCGCAACCTGGTCAGCCATTCCCAGTTCGAGAACATCCAGAACAGCTACCGCGCCGGCGAGGCGCGGCTGAAGCAGATCCGCGCCGAATTCAACGTCGCCGACAACCAGGCCGGCTACGCCGTGCTGCGCTCGCCCCAGGATGGCGTGATCGCCAGCCGGCGCGTCGAGGTGGGCCAGGTGGTGGCGGCCGGACAGACGGTCTTCAGCCTGGCCGCCGACGGCGAACGCGAGGTGCTGATCGGCCTGCCGGAACACAGCTTCGAACGTTTCCGCATCGGCCAGCCGGTGTCGGTCGAACTCTGGTCGCAACGCGACAGACGCTTCGCCGGGCATATCCGCGAGCTCTCGCCCGCGGCCGATCCGCAATCGCGTACCTTCGCCGCCCGGGTGGCCTTCGACGACCGCGCGACTCCGGCCGAACTGGGCCAGAGCGCGCGGGTCTACGTCGCCGCCGCCGAGGCGGTGCCGTTATCGGTTCCCTTGTCGGCGCTGACCGCAGAGGCCGGCCAGGCGTTCGTCTGGGTGGTCGAGCCGGGCAGCTCGACCCTGCGCCGGCAGGCGGTGCGCACCGGTCCCTATGCCGAGGACCGGGTGCCGGTGCTCGAAGGCCTGAAGGCTGGCGACTGGGTGGTGGCCACCGGGGTCCAGGTGCTTCGCGAAGGGCAGCAGGTGCGTCCGATCGACCGGGCCAACCGCACGGTGAAACTGGCGGCCAAGGAGTAG
>Card_056
ATGTCCCTGAACACTCCGCGCAACAAACCGTCCCGCACCGAGACCGAAGCTGTCGCTGCCAGCTCGGGACGATCCGCCGTCGGCCGGCGGGATTACACCGAGCAGCTGCGCCGGGCAGCCCGGCGCAATGCCTGGGACCTCTACGGCGAGCACTTCTACTGA
>Card_057
ATGAACTACCCCGTGAATCCCGACCTGATGCCCGCGCTGATGGCGGTCTTCCAGCATGTGCGGACGCGCATCCAGAGCGAGCTCGATTGCCAGCGACTCGACCTGACCCCGCCCGACGTCCATGTATTGAAGCTTATCGACGAACAACGCGGGCTGAACCTGCAGGACCTGGGACGCCAGATGTGCCGCGACAAGGCACTGATCACCCGGAAGATCCGCGAGCTGGAGGGAAGAAACCTGGTCCGCCGCGAGCGCAACCCCAGCGACCAGCGCAGCTTCCAGCTCTTCCTCACCGACGAGGGGCTGGCCATCCACCAGCATGCGGAGGCCATCATGTCACGCGTGCATGACGAGTTGTTTGCCCCGCTCACCCCGGTGGAACAGGCCACCCTGGTGCATCTCCTCGACCAGTGCCTGGCCGCGCAACCGCTTGAGGATATTTAA
>Card_058
ATGGCTACTTACAACGCAGACGCCATCGAAGTCCTTTCCGGCCTCGACCCGGTGCGCAAGCGCCCGGGGATGTACACCGACACCACCCGCCCCAACCATCTGGCCCAGGAAGTCATCGACAACAGCGTCGACGAAGCCCTGGCCGGCCATGCGAAGAGCGTGCAGGTGATCCTGCACCAGGACAACTCGCTGGAAGTCATCGACGATGGCCGCGGCATGCCGGTGGACATCCACCCGGAAGAGGGCGTGCCGGGCGTCGAGCTGATCCTTACCAAGCTGCATGCCGGCGGCAAGTTCTCGAACAAGAACTACCAGTTCTCCGGCGGCTTGCACGGGGTCGGCATCTCGGTGGTGAACGCGCTCTCGACCCGGGTCGAGGTACGCGTCAAGCGCGACGCCAACGAGTACCGGATGACCTTCGCCGACGGCTTCAAGGACAGCGATCTGGAAGTCATCGGCACGGTCGGCAAGCGCAATACCGGTACCAGCGTGCATTTCTGGCCGGATCCGAAGTATTTCGATTCGGCGAAGTTCTCGGTCAGCCGCCTCAAGCATGTGCTCAAGGCCAAGGCGGTGCTGTGCCCGGGCCTGAGCGTGGTGTTCGAGGACAAGAACACCGGCGAGCGCGTCGAGTGGCACTTCGAGGACGGCCTGCGCTCCTACCTGACCGACGCGGTCGCCGAGCTGCCGCGCCTGCCCGATGAACCCTTCTGCGGCAACCTCGAAGGTTCCAAGGAAGCGGTGAGCTGGGCCCTGCTGTGGCTGCCCGAGGGCGGTGAGTCGGTGCAGGAAAGCTACGTCAACCTGATTCCCACGGCCCAGGGCGGCACCCATGTGAACGGCCTGCGCCAGGGCCTGCTCGACGCCATGCGCGAGTTCTGCGAGTTCCGCAACCTGTTGCCGCGCGGCGTCAAGCTGGCGCCCGAGGACGTCTGGGAGCGGATCGCCTTCGTCCTCTCGATGAAGATGCAGGAGCCGCAGTTCTCCGGGCAGACCAAGGAGCGCCTGTCGTCCCGCGAGGCGGCGGCGTTCGTCTCGGGCGTGGTGAAGGACGCCTTCAGCCTGTGGCTCAACGAGCACGCCGAAATCGGCCTGCAACTGGCGGAACTGGCGATCAGCAACGCCGGGCGTCGCCTCAAGGCGGGCAAGAAGGTCGAGCGCAAGAAGATCACCCAGGGGCCGGCGCTGCCCGGCAAACTGGCCGACTGCGCCGGACAGGAACCGATGCGCGCGGAACTGTTCCTGGTCGAGGGCGACTCCGCCGGCGGCTCGGCGAAGCAGGCGCGGGACAAGGAATTCCAGGCGATCATGCCGCTGCGCGGAAAGATCCTGAACACCTGGGAAGTGGACGGCGGCGAGGTGCTCGCCAGCCAGGAGGTCCACGACATCGCGGTGGCCATCGGCGTCGATCCGGGTGCCAGTGACCTGGCCCAGCTGCGCTACGGCAAGATCTGTATCCTCGCGGATGCCGACTCCGACGGGCTGCACATCGCCACGCTGCTCTGCGCGCTGTTCGTCCGCCATTTCCGCCCGCTGGTGGAAGCCGGCCACGTCTACGTGGCGATGCCGCCGCTGTACCGCATCGACCTCGGCAAGGACATCTACTACGCCCTCGACGAAGCCGAGCGCGACGGCATCCTCGAGCGCCTGGCCGCAGAGAAGAAGCGCGGCAAGCCGCAGGTCACCCGCTTCAAGGGCCTTGGCGAAATGAATCCGTTGCAACTGCGCGAGACCACCATGGATCCGAATACCCGGCGGCTGGTCCAGCTCACCCTGGAGGACGCCACCGGTACCCTGGAGATCATGGACATGCTGCTGGCCAAGAAGCGCGCCGGTGACCGCAAGTCCTGGCTGGAAAGCAAGGGCAACCTGGCCGAGGTGCTGGTCTGA
>Card_059
ATGCCGACGATCCACGTCTCAATAGTATCGTTCAGCAACTCTTTCGCGTACTCCGGGGGTTACATGACTGAAGAGTGCGGGGAAATTGTTTTCTGGACGCTGCGAAAAAAGTTTGTCGCCAGTAGCGACGAGATGCCGGAACACAGCTCCCAGGTAATGTATTACTCGCTGGCTATCGGTCATCACGTTGGCGTGATTGATTGTCTGAATGTCACCTTCCGCTGCCCACTGACGGAATACGAAGATTGGCTTGCACTGGTCGAAGAGGAGCAAGCCCGACGTAAGATGCTGGGGGTGATGACTTTTGGTGAGATTGTTATTGACGCCAGCCACACCGCCCTGTTGACCCGGGCATTCGCGCCACTGGCAGATGACGCGACGTCTGTGTGGCAAGCGCGTAGCATTCAATTCATTCATCTGTTGGATGAAATTGTGCTGGAACCGGCTATCTATCTGATGGCCAGAAAAATTGCGTGA
>Card_060
ATGAGCGACCTTGCGAGAGAAATTACACCGGTCAACATTGAGGAAGAGCTGAAGAGCTCCTATCTGGATTATGCGATGTCGGTCATTGTTGGCCGTGCGCTGCCAGATGTCCGAGATGGCCTGAAGCCGGTACACCGTCGCGTACTTTACGCCATGAACGTACTAGGCAATGACTGGAACAAAGCCTATAAAAAATCTGCCCGTGTCGTTGGTGACGTAATCGGTAAATACCATCCCCATGGTGACTCGGCGGTCTATGACACGATCGTCCGCATGGCGCAGCCATTCTCGCTGCGTTACATGCTGGTAGACGGTCAGGGTAACTTCGGTTCCATCGACGGCGACTCTGCGGCGGCAATGCGTTATACGGAAATCCGTCTGGCGAAAATTGCCCATGAACTGATGGCCGATCTCGAAAAAGAGACGGTCGATTTCGTTGATAACTATGACGGCACGGAAAAAATTCCGGACGTCATGCCAACCAAAATTCCTAACCTGCTGGTGAACGGTTCTTCCGGTATCGCCGTAGGTATGGCAACCAACATCCCGCCGCACAACCTGACGGAAGTCATCAACGGTTGTCTGGCGTATATCGATGATGAAGACATCAGCATTGAAGGGCTGATGGAACACATCCCGGGGCCGGACTTCCCGACGGCGGCAATCATTAACGGTCGTCGCGGTATTGAAGAAGCTTACCGTACCGGTCGCGGCAAGGTGTATATCCGCGCCCGCGCAGAAGTGGAAGTTGACGCCAAAACCGGACGTGAAACCATTATCGTCCACGAAATTCCGTATCAGGTAAACAAAGCGCGCCTGATCGAGAAGATTGCGGAACTGGTAAAAGAAAAACGCGTGGAAGGCATCAGCGCGCTGCGTGACGAGTCTGACAAAGACGGTATGCGCATCGTGATTGAAGTGAAACGCGATGCGGTCGGTGAAGTTGTGCTCAACAACCTCTACTCCCAGACCCAGTTGCAGGTTTCTTTCGGTATCAACATGGTGGCATTGCACCATGGTCAGCCGAAGATCATGAACCTGAAAGACATCATCGCGGCGTTTGTTCGTCACCGCCGTGAAGTGGTGACCCGTCGTACTATTTTCGAACTGCGTAAAGCTCGCGATCGTGCTCATATCCTTGAAGCATTAGCCGTGGCGCTGGCGAACATCGACCCGATCATCGAACTGATCCGTCATGCGCCGACGCCTGCAGAAGCGAAAACTGCGCTGGTTGCTAATCCGTGGCAGCTGGGCAACGTTGCCGCGATGCTGGAACGTGCTGGCGACGATGCTGCGCGTCCGGAATGGCTGGAGCCAGAGTTCGGCGTGCGTGATGGTCTGTACTACCTGACCGAACAGCAAGCTCAGGCGATTCTGGATCTGCGTTTGCAGAAACTGACCGGCCTTGAGCACGAAAAACTGCTCGACGAATACAAAGAGCTGCTGGATCAGATCGCGGAACTGTTGCGTATTCTTGGTAGCGCCGATCGTCTGATGGAAGTGATCCGCGAAGAGCTGGAGCTGGTTCGTGAACAGTTCGGTGACAAACGTCGTACTGAAATCACCGCCAACAGCGCAGACATCAACCTGGAAGATCTGATCACCCAGGAAGATGTGGTCGTGACGCTCTCTCACCAGGGCTACGTTAAGTATCAGCCGCTTTCTGAATACGAAGCGCAGCGTCGTGGCGGGAAAGGTAAATCTGCCGCACGTATTAAAGAAGAAGACTTTATCGACCGACTGCTGGTGGCGAACACGCACGACCATATTCTGTGCTTCTCCAGCCGTGGTCGCGTCTATTCGATGAAAGTTTACCAGTTGCCGGAAGCCACTCGTGGCGCGCGCGGTCGTCCGATCGTCAACCTGCTGCCGCTGGAGCAGGACGAACGTATCACCGCGATCCTGCCGGTGACCGAGTTTGAAGAAGGCGTGAAAGTCTTCATGGCGACCGCTAACGGTACCGTGAAGAAAACCGTCCTCACCGAGTTCAACCGTCTGCGTACCGCCGGTAAAGTGGCGATCAAACTGGTTGACGGCGATGAGCTGATCGGCGTTGACCTGACCAGCGGCGAAGACGAAGTAATGCTGTTCTCCGCCGAAGGTAAAGTGGTGCGCTTTAAAGAGTCTTCTGTCCGTGCGATGGGCTGCAACACCACCGGTGTGCGCGGTATTCGCTTAGGTGAAGGCGATAAAGTCGTCTCTCTGATCGTGCCTCGTGGCGATGGCGCAATCCTCACCGCAACGCAAAACGGTTACGGTAAACGTACCGCAGTGGCGGAATACCCAACCAAGTCGCGTGCGACGAAAGGGGTTATCTCCATCAAGGTTACCGAACGTAACGGTTTAGTGGTTGGCGCGGTGCAGGTAGATGACTGCGACCAGATCATGATGATCACCGATGCCGGTACGCTGGTACGTACTCGCGTTTCGGAAATCAGCATCGTGGGCCGTAACACCCAGGGCGTGATCCTCATCCGTACTGCGGAAGATGAAAACGTAGTGGGTCTGCAGCGTGTTGCTGAACCGGTTGACGAGGAAGATCTGGATACCATCGACGGCAGTGCCGCGGAAGGGGACGATGAAATCGCTCCGGAAGTGGACGTTGACGACGAGCCAGAAGAAGAATAA
>Card_061
ATGAGCGATATGGCAGAGCGCCTTGCGCTACATGAATTTACGGAAAACGCCTACTTAAACTACTCCATGTACGTGATCATGGACCGTGCGTTGCCGTTTATTGGTGATGGTCTGAAACCTGTTCAGCGCCGCATTGTGTATGCGATGTCTGAACTGGGCCTGAATGCCAGCGCCAAATTTAAAAAATCGGCCCGTACCGTCGGTGACGTACTGGGTAAATACCATCCGCACGGCGATAGCGCCTGTTATGAAGCGATGGTCCTGATGGCGCAGCCGTTCTCTTACCGTTATCCGCTGGTTGATGGTCAGGGGAACTGGGGCGCGCCGGACGATCCGAAATCGTTCGCGGCAATGCGTTACACCGAATCCCGGTTGTCGAAATATTCCGAGCTGCTATTGAGCGAGCTGGGGCAGGGGACGGCTGACTGGGTGCCAAACTTCGACGGCACTTTGCAGGAGCCGAAAATGCTACCTGCCCGTCTGCCAAACATTTTGCTTAACGGCACCACCGGTATTGCCGTCGGCATGGCGACCGATATTCCACCGCATAACCTGCGTGAAGTGGCTCAGGCGGCAATCGCATTAATCGACCAGCCGAAAACCACGCTCGATCAGCTGCTGGATATCGTGCAGGGGCCGGATTATCCGACTGAAGCGGAAATTATCACTTCGCGCGCCGAGATCCGTAAAATCTACGAGAACGGACGTGGTTCAGTGCGTATGCGCGCGGTGTGGAAGAAAGAAGATGGCGCGGTGGTTATCAGCGCATTGCCGCATCAGGTTTCAGGTGCGCGCGTACTGGAGCAAATTGCTGCGCAAATGCGCAACAAAAAGCTGCCGATGGTTGACGATCTGCGCGATGAATCTGACCACGAGAACCCGACCCGCCTGGTGATTGTGCCGCGTTCCAACCGCGTGGATATGGATCAGGTGATGAACCACCTCTTCGCTACCACCGATCTGGAAAAGAGCTATCGCATTAACCTCAATATGATCGGTCTGGATGGTCGTCCGGCGGTGAAAAACCTGCTGGAAATCCTCTCCGAATGGCTGGTGTTCCGCCGCGATACCGTGCGCCGCCGACTGAACTATCGTCTGGAGAAAGTCCTCAAGCGCCTGCATATCCTGGAAGGTTTGCTGGTGGCGTTTCTCAACATCGACGAAGTGATTGAGATCATTCGTAACGAAGATGAACCGAAACCGGCGCTGATGTCGCGGTTTGGCCTTACGGAAACCCAGGCGGAAGCGATCCTCGAACTGAAACTGCGTCATCTTGCCAAACTGGAAGAGATGAAGATTCGCGGTGAGCAGAGTGAGCTGGAAAAAGAGCGCGACCAGTTGCAGGGCATTTTGGCTTCCGAGCGTAAAATGAATAACCTGCTGAAGAAAGAACTGCAGGCAGACGCGCAAGCCTACGGTGACGATCGTCGTTCGCCGTTGCAGGAACGCGAAGAAGCGAAAGCGATGAGCGAGCACGACATGCTGCCGTCTGAACCTGTCACCATTGTGCTGTCGCAGATGGGCTGGGTACGCAGCGCTAAAGGCCATGATATCGACGCGCCGGGCCTGAATTATAAAGCGGGTGATAGCTTCAAAGCGGCGGTGAAAGGTAAGAGCAACCAACCGGTAGTGTTTGTTGATTCCACCGGTCGTAGCTATGCCATCGACCCGATTACGCTGCCGTCGGCGCGTGGTCAGGGCGAGCCGCTCACCGGCAAATTAACGTTGCCGCCTGGGGCGACCGTTGACCATATGCTGATGGAAAGCGACGATCAGAAACTGCTGATGGCTTCCGATGCGGGTTACGGTTTCGTCTGCACCTTTAACGATCTGGTGGCGCGTAACCGTGCGGGTAAGGCTTTGATCACCTTACCGGAAAATGCCCATGTTATGCCGCCGGTGGTGATTGAAGATGCTTCCGATATGCTGCTGGCAATCACTCAGGCAGGCCGTATGTTGATGTTCCCGGTAAGCGATCTGCCGCAGCTGTCGAAGGGCAAAGGCAACAAGATTATCAACATTCCATCGGCAGAAGCCGCGCGTGGAGAGGATGGTCTGGCGCAACTGTACGTTCTGCCGCCGCAAAGCACGCTGACCATTCATGTTGGGAAACGCAAAATTAAACTGCGCCCGGAAGAGCTACAGAAAGTCACTGGCGAACGTGGACGCCGCGGTACGTTGATGCGCGGTTTGCAGCGTATCGATCGTGTTGAGATCGACTCTCCTCGCCGTGCCAGCAGCGGTGATAGCGAAGAGTAA
>Card_062
ATGAACATCGGTAAAGCAGCTAAAGCATCGAAAGTCTCGGCCAAAATGATTCGCTACTATGAACAGATTGGTCTGATTCCCGCGGCAAGTCGGACGGATTCCGGCTATCGGGCCTATACCCAGGCTGATGTTAATCAATTGCATTTTATACGCCGCGCGCGCGACCTCGGTTTTTCAGTTGCTGAAATCAGCGACTTACTGAATCTTTGGAATAACCAGTCGCGGCAAAGCGCTGACGTCAAACGCCTGGCGCAGACGCACATTGATGAACTGGACAGACGTATCCAGAACATGCAGCACATGGCGCAAACCCTCAAAGCGCTGATTCACTGCTGCGCCGGCGACGCGCTGCCAGATTGCCCCATTCTGCATACGCTTGGACAACCTGACGATAGCGAGCCGGAGGCGCGTACCGGAGCGGTATTGCGACGTCCTCGTCGCCACGGACTGGCAAAGCGTCTGTAA
>Card_063
ATGCAGGAAAATGATTTCTTCACCTGGCGACGCGCAATGTTGTTACGCTTTCAGGAGATGGCGGCAGCAGAGGATGTTTATACTGAATTGCAATATCAGACACAGCGGCTGGAATTTGATTATTATGCCCTGTGTGTTCGTCATCCCGTCCCCTTTACCCGGCCTAAAATATCGCTTCGTACCACTTATCCTCCGGCGTGGGTAACGCATTACCAGTCCGAAAACTATTTCGCGATCGATCCGGTATTAAAGCCGGAAAATTTCAGGCAGGGTCATTTACATTGGGATGACGTGCTATTTCATGAAGCGAAGGCGATGTGGGATGCCGCCCAGCGTTTCGGATTACGCAGAGGCGTAACCCAGTGTGTGATGTTGCCGAACCGGGCGCTGGGCTTTTTATCTTTCTCCCGTAGCAGTTTACGCTGCTCCTCGTTTACCTACGACGAAGTGGAGCTGAGGTTGCAACTGCTGGCGCGGGAGAGTCTTTCGGCGCTGACAAGATTTGAAGACGACATGGTGATGGCGCCTGAAATGCGTTTCAGTAAACGTGAGAAAGAGATTCTGAAGTGGACGGCGGAAGGGAAGACCTCATCGGAGATCGCCATTATTCTGTCGATTTCTGAAAATACCGTTAACTTCCATCAGAAAAATATGCAGAAGAAATTCAATGCGCCAAATAAAACACAGATTGCCTGCTACGCTGCGGCGACAGGTCTGATATGA
>Card_064
ATGAGCGACCTTGCGAGAGAAATTACACCGGTCAACATTGAGGAGGAGCTGAAGAGCTCCTATCTGGATTATGCGATGTCGGTCATTGTTGGCCGTGCGCTGCCGGATGTCCGAGATGGCCTGAAGCCGGTACACCGTCGCGTACTTTACGCCATGAACGTATTGGGCAATGACTGGAACAAAGCCTATAAAAAATCTGCCCGTGTCGTTGGTGACGTAATCGGTAAATACCATCCCCACGGCGATTCCGCAGTGTATGACACCATCGTTCGTATGGCGCAGCCATTCTCGCTGCGTTACATGCTGGTGGATGGTCAGGGTAACTTCGGTTCTATTGACGGCGACTCCGCGGCGGCAATGCGTTATACGGAGATCCGTCTGGCGAAAATCGCCCACGAACTGATGGCCGATCTCGAAAAAGAGACGGTGGATTTCGTGGATAACTATGACGGTACGGAAAAAATTCCGGACGTCATGCCGACCAAAATTCCGAATCTGCTGGTGAACGGTTCTTCCGGTATCGCAGTAGGTATGGCGACGAATATCCCGCCGCACAACCTGACGGAAGTGATTAACGGCTGCCTGGCGTATATCGACAACGAAGACATCAGCATTGAAGGGCTGATGGAACATATTCCGGGGCCGGACTTCCCGACCGCCGCGATCATCAACGGTCGTCGTGGTATCGAAGAAGCCTACCGCACCGGTCGTGGCAAAGTGTACATTCGCGCCCGCGCGGAAGTTGAAGCTGACGCCAAAACGGGCCGTGAAACCATCATCGTCCATGAAATTCCCTATCAGGTGAACAAAGCGCGCCTGATCGAGAAAATCGCCGAGCTGGTGAAAGATAAACGCGTGGAAGGCATCAGCGCGCTGCGTGACGAATCCGACAAAGACGGGATGCGCATCGTGATTGAAGTGAAACGCGATGCGGTGGGCGAGGTGGTGCTTAATAATCTCTACTCCCAGACCCAGCTACAGGTTTCCTTCGGTATTAACATGGTGGCGCTGCATCACGGCCAGCCGAAGATCATGAACCTGAAAGATATCATTTCAGCGTTCGTGCGCCACCGCCGTGAAGTGGTGACGCGTCGGACTATTTTTGAACTGCGTAAAGCCCGTGACCGTGCGCATATCCTTGAAGCTCTGGCGATTGCGCTGGCCAACATCGACCCGATTATCGAACTGATTCGCCGCGCGCCAACGCCGGCGGAAGCAAAAGCGGCGCTGATTTCGCGTCCGTGGGATCTGGGCAACGTTGCTGCGATGCTGGAGCGCGCTGGTGATGACGCCGCGCGTCCGGAATGGCTGGAGCCAGAATTTGGCGTGCGTGACGGTCAGTACTACCTGACTGAACAGCAGGCGCAGGCGATTCTGGATCTGCGTTTGCAGAAACTGACCGGCCTGGAGCATGAAAAACTGCTCGACGAATACAAAGAGCTGCTGGAGCAGATTGCTGAATTGCTGCACATTCTGGGCAGCGCCGATCGCCTGATGGAAGTGATCCGCGAAGAGATGGAGTTAATTCGCGATCAGTTCGGCGATGAGCGTCGTACCGAAATCACCGCCAACAGCGCCGATATTAATATCGAAGATCTGATTAGCCAGGAAGATGTTGTCGTGACGCTGTCTCACCAGGGTTACGTCAAATATCAACCGCTGACAGATTACGAAGCGCAACGTCGTGGTGGGAAAGGTAAATCTGCCGCGCGTATTAAAGAAGAAGACTTTATCGACCGCCTGCTGGTGGCTAACACCCATGACACCATCCTCTGCTTCTCCAGCCGGGGCCGTCTGTACTGGATGAAGGTCTATCAGCTGCCGGAAGCCAGCCGCGGCGCGCGCGGTCGTCCGATCGTCAACCTGCTGCCGCTGGAAGCCAACGAACGTATCACCGCGATTCTGCCGGTTCGTGAGTATGAAGAAGGCGTCAACGTCTTTATGGCGACCGCCAGCGGTACCGTGAAGAAAACGGCGCTGACCGAATTCAGCCGTCCGCGTTCCGCCGGTATTATCGCGGTGAACCTCAACGACGGCGACGAGCTGATTGGCGTTGACCTGACTTCTGGTTCTGACGAAGTCATGCTGTTCTCGGCCGCGGGTAAAGTGGTGCGCTTCAAAGAAGACGCCGTCCGTGCGATGGGGCGTACCGCGACCGGTGTGCGCGGTATTAAGCTGGCGGGAGACGATAAAGTCGTCTCTCTGATCATCCCACGCGGCGAAGGCGCTATTCTGACCGTAACGCAAAACGGCTACGGGAAGCGTACCGCAGCGGACGAGTACCCGACCAAGTCTCGTGCGACGCAGGGCGTTATCTCTATCAAAGTGACCGAGCGCAACGGTTCCGTTGTCGGTGCGGTACAGGTAGACGATTGCGACCAGATCATGATGATCACGGATGCCGGTACTCTGGTGCGTACCCGTGTGTCCGAGATCAGCGTAGTGGGACGTAATACCCAGGGCGTTATCCTTATCCGCACGGCGGAAGATGAAAACGTGGTGGGTCTGCAACGCGTTGCTGAACCGGTAGATGACGAAGAACTCGACGCTATCGACGGCAGCGTGGCGGAAGGGGATGAGGATATCGCCCCGGAAGCGGAAAGCGATGACGACGTTGCGGATGACGCTGACGAGTAA
>Card_065
ATGAGCGATATGGCAGAGCGCCTTGCGCTACATGAATTTACGGAAAACGCCTACTTAAACTACTCCATGTACGTGATCATGGATCGTGCGTTGCCGTTTATTGGCGACGGCCTGAAGCCGGTACAGCGCCGCATCGTCTATGCGATGTCAGAGCTGGGGCTGAACGCCACCGCTAAATTTAAAAAATCCGCCCGTACCGTTGGTGACGTACTGGGTAAGTATCACCCGCATGGCGACAGCGCCTGCTATGAAGCCATGGTGCTGATGGCGCAGCCGTTCTCTTACCGTTACCCGCTGGTCGATGGCCAGGGGAACTGGGGCGCGCCGGATGATCCGAAGTCATTCGCGGCGATGCGTTATACCGAATCCCGCCTGTCCAAATACGCCGAGCTGCTGTTAAGCGAACTCGGTCAGGGGACGGCGGACTGGGTGCCAAACTTCGACGGCACCATGCAGGAACCGAAAATGTTACCGGCGCGTCTGCCGAACATCCTGCTGAACGGCACCACCGGTATTGCGGTGGGCATGGCAACAGATATCCCGCCGCACAACCTGCGCGAAGTGGCGAAAGCGGCGATTACGCTGATTGAGCAGCCGAAAACGACGCTGGATCAGTTGCTGGATATCGTTCAGGGGCCGGATTACCCGACCGAAGCGGAGATCATTACCCCACGTGCGGAAATTCGTAAAATTTACGAAAACGGGCGGGGCTCCGTGCGTATGCGCGCGGTATGGACCAAAGAAGACGGCGCTGTGGTAATTTCCGCGCTGCCGCATCAGGTCTCTGGCGCGAAAGTGCTGGAGCAGATTGCTGCGCAGATGCGTAATAAAAAACTGCCGATGGTGGACGATCTGCGCGATGAATCGGATCACGAAAACCCGACGCGTTTAGTGATTGTGCCACGCTCCAACCGTGTGGATATGGAACAGGTGATGAACCATCTGTTCGCCACCACCGATCTGGAAAAAAGCTACCGTATTAACCTGAACATGATCGGTCTGGATGGTCGTCCGGCGGTGAAAAACCTGCTGGAGATCCTCACCGAGTGGCTGGCGTTCCGCCGCGACACGGTGCGCCGTCGTCTGAACTATCGTCTGGAGAAAGTGCTTAAGCGCCTGCATATCCTCGAAGGTTTGCTGGTGGCGTTTCTCAACATCGACGAAGTGATTGAGATTATCCGTAGCGAAGACGAGCCAAAACCCGCGCTGATGTCGCGTTTCGGCATCAGCGAAACCCAGGCGGAAGCGATTCTCGAACTGAAACTGCGCCATCTCGCCAAACTGGAAGAGATGAAAATTCGCGGCGAGCAGGACGAGCTGGAAAAAGAGAGGGACCAGTTGCAGGGCATTCTCGCGTCCGAACGCAAAATGAATACCTTGCTGAAAAAAGAACTACAGGCGGACGCCGATGCCTATGGCGACGATCGCCGTTCTCCGCTGCGTGAGCGCGAAGAAGCTAAAGCGATGAGCGAACACGATATGCTGCCGTCCGAACCGGTGACTATCGTGCTGTCGCAGATGGGCTGGGTGCGCAGCGCCAAAGGTCATGATATTGATGCGCCGGGGCTTAACTATAAAGCGGGCGACAGCTTTAAAGCCGCGGTGAAAGGTAAGAGCAATCAACCGGTGGTGTTTATTGATACCACCGGGCGCAGCTATGCTATTGATCCCATTACGCTTCCGTCGGCGCGTGGGCAGGGCGAGCCGCTGACCGGCAAACTCACGCTGCCGCCGGGGGCGACCGTAGAGCATATGCTGATGGAAGGCGATGACCAGAAACTGCTGATGGCGTCGGATGCGGGCTACGGCTTCGTTTGTACGTTTAACGATCTGGTTGCCCGTAACCGTGCCGGTAAGACATTGATTACACTGCCGGAAAATGCGCACGTCATGCCGCCGCTGGTGATTGAAGACGAGCACGATATGCTGCTGGCGATTACCCAGGCCGGACGGATGTTGATGTTCCCGGTAGACTCTCTGCCGCAGCTGTCGAAAGGCAAAGGGAATAAGATCATTAATATCCCCTCTGCAGAAGCGGCGAAAGGCGATGATGGACTGGCGCACCTGTACGTGCTGCCGCCACAAAGCACTCTGACTATCCATGTCGGGAAGCGCAAAATCAAACTGCGCCCTGAAGAGTTACAAAAGGTGGTCGGTGAACGCGGACGCCGTGGCACATTAATGCGCGGCCTGCAGCGTATCGATCGCATTGAGATTGATTCGCCGCATCGCGTAAGTCATGGCGACAGCGAAGAGTAA
>Card_066
ATGACGCAAACTTATAACGCTGATGCCATTGAGGTACTCACTGGGCTTGAGCCGGTACGCCGCCGCCCGGGGATGTACACCGATACGACCCGCCCCAACCATTTGGGTCAGGAAGTGATTGATAATAGTGTGGATGAAGCACTGGCAGGTCACGCCAAACGCGTGGATGTCATTTTACATGCCGATCAATCGCTGGAAGTGATTGACGACGGACGCGGGATGCCGGTGGATATCCATCCGGAAGAGGGGGTTCCGGCGGTAGAACTGATCCTCTGTCGGCTTCATGCCGGCGGTAAATTCTCCAATAAGAACTATCAGTTCTCTGGTGGTCTGCATGGGGTGGGGATTTCGGTAGTAAATGCCCTGTCAAAGCGCGTGGAAGTGACCGTGCGCCGCGACGGTCAGGTCTATAACATCGCGTTTGAAAACGGCGAAAAAGTGCAGGATTTGCAGGTTGTCGGCACCTGCGGTAAACGTAATACTGGAACCAGCGTCCATTTCTGGCCGGACGAAAGTTTCTTCGACAGCCCGCGTTTTTCTGTCTCTCGCTTAATGCACGTTCTGAAAGCAAAAGCGGTGCTGTGTCCCGGCGTGGAAATCACTTTTAAAGATGAAGTGAATAACAGCGAGCAGCGCTGGTGCTACCAGGATGGTCTGAACGACTATCTGGGCGAAGCGGTAAACGGCCTGCCGACGCTGCCGGAAAAGCCGTTTATCGGTAATTTTAACGGTGAAACGGAAGCGGTTGACTGGGCGCTATTGTGGCTGCCGGAAGGCGGCGAATTACTGACGGAAAGCTACGTCAACCTGATCCCGACCATGCAGGGGGGGACGCACGTCAACGGTCTGCGCCAGGGCCTGCTCGACGCGATGCGCGAATTTTGCGAATACCGCAATATTCTGCCGCGCGGCGTCAAACTGTCGGCGGAAGATATCTGGGATCGCTGCGCTTATGTGCTTTCCGTGAAAATGCAGGACCCGCAATTTGCCGGGCAGACCAAAGAGCGTCTGTCGTCGCGTCAATGTGCGGCATTTGTTTCCGGCGTGGTGAAAGATGCCTTCAGCCTGTGGCTGAACCAGAACGTGCAGGCGGCGGAACAACTGGCAGAGATGGCGATTGCCAGCGCGCAGCGGCGACTGCGCGCCGCAAAAAAAGTGGTGCGCAAAAAGCTCACCAGCGGCCCGGCGTTGCCGGGGAAACTGGCGGACTGTACCGCGCAGGATCTTAATCGGACCGAGCTGTTCCTTGTGGAAGGGGATTCGGCGGGCGGTTCCGCCAAGCAGGCGCGCGATCGCGAATATCAGGCGATCATGCCGCTCAAAGGTAAGATCCTTAACACCTGGGAGGTCTCTTCCGATGAAGTGCTGGCCTCGCAAGAAGTGCATGATATTTCCGTGGCGATCGGTATCGATCCGGACAGCGACGATCTGAGTCAGCTGCGCTACGGCAAGATCTGTATCCTGGCGGATGCGGACTCCGATGGTTTGCATATCGCTACTCTGCTTTGCGCGCTGTTTGTCAGACACTTCCGCGCGCTGGTGAAGAATGGTCATGTCTACGTCGCGCTACCGCCGCTATACCGTATCGATTTGGGTAAAGAGGTCTATTACGCGCTGACGGAAGAAGAGAAGGCGGGCGTACTGGAACAACTGAAGCGTAAGAAAGGCAAGCCGAACGTACAGCGTTTCAAAGGCCTGGGAGAAATGAACCCGATGCAGTTACGCGAAACCACGCTTGATCCGAATACTCGCCGCCTGGTGCAGCTCACCATTAGCGATGAAGACGATCAGCGTACTAATGCGATGATGGATATGCTGCTGGCGAAGAAACGTTCTGAAGATCGACGCAACTGGCTACAGGAAAAAGGCGATCTCGCGGATCTCGACGTGTAA
>Card_067
GTGAGAACCGCGTTGATTCGCATGATCAGCAAGCATAATGATGGGAATGGCATAATGAAGATCACTTTTACAGGCTATCGGCAGACCGCCACGCTGGCGACGCTTGCTTTCGTCACCACGCTTGCTGGCTGTACGATGGCGCCGAAGCACGAACGCCCCGCATCGCCGACTGCGATGGTCTATCCCTACGCAACGTCAACCGTTTCTGGCGCGCCGGATGCCGCTGACATTGGCTGGCGTGATTTCTTCCACGATCCGCTTCTACAGGAACTGATTGCGATCGCGTTACGCAATAATCGGGATTTACGCAAGGCAGGGCTCAATGTTGAAGCCGCCCGGGCGTTATACCGCATTCAGCGCGCGGAGATGCTGCCGACGCTCGGCATCGCCACCGCCATGGACGCCAGTCGCACTCCCGCCGATCTCAGCGTCATGGACGAGTCTGAGATTAACCGACGCTACGAGGCGGCTGGGGCGACGACGGCCTGGGAACTGGATCTCTGGGGGCGAGTGCGAAGCCTTAGCGACCAGGCATTAGCCGCCTATATGGCGCTTGATGAGACGTACATTGCGGCGCGAATGAGCCTGGTTTCCGAAGTCGCCAGCGCCTGGCTGACGCTACGGGCTGACCGGGAGCTGCTGCGCTTAACCGAGGATACGCTGGCCGCGCAAAAAAGTTCATACACATTGACGACCCAGCTTGCCCGGACAGGTAACGCCACACAGCTCGATCTGCGTATGGCGGAGATCGCGCTGCGTTCTGCCGAAATCAATCGCGCGGCGTATACGCGACAGTTGGCGCGGGATCGTAACGCGCTGGAATTGCTGTTGGGCCAGCCGCTCACGCCTGAACTGTCGCGTCGACTAAACGAAGCGGTCACGCTTACAGAAGGCGCGATCCCGACCACACTGCCAGGCGGATTACCGTCAGATCTGCTGGTACGCCGCCCGGATATTCGCGCCGCCGAGTACAGGCTGCGCGGCGCAAACGCCCGGATAGGCGCAGCGCGCGCCGCCTTCTTCCCGACCATCAGCCTGACAGGCTCGGCGGGAACGGCCAGCGCGTCTCTTAGCGGACTCTTTGAACCGGGATCGGGAAGCTGGCGTTTTCTACCGCAAATCACCTTGCCTCTCTTTCACGGCGGCGCATTACGCGCTGACCTGGATAGGGCGCATGTCCAAAAACAGATTGAAATCGCCAGGTATGAAAACGTTATTCAGCAAGCCTTTCGCGACGTGGCGGATGGTCTGGCGGGACAGCGTACGCTGAATGACCAGGTGCAATCAGAACAACGCGCGGTTGAAGCCAGTCAAATCGCCTATGAGCTGGCCGGACTCCGTTTTCAGGAAGGCGTCGATGACTACCTTACGCTGCTTGATACCCATCGTATGCTTTATGGCGCACAACAGCGCCTGGTACGCACACGTCTCATGCAACAGTTAAATATCATTAACCTGTATAAAGCATTAGGCGGCGGTTGGCGGGAATACAGTGAGAAAAAGCAAGGTTAG
>Card_068
ATGAAATTCACCCACTTTTTCATTGCACGCCCCATCTTCGCCATCGTCCTGTCGCTGTTAATGCTGCTGGCTGGCGCTATCGCCTTTTTAAAACTGCCGCTGAGTGAATATCCGGCCGTTACGCCGCCCACGGTACAGGTTAGCGCCAGCTACCCCGGCGCTAACCCGCAAGTGATTGCCGATACGGTAGCCGCGCCGCTGGAACAGGTGATCAACGGCGTTGACGGCATGTTGTATATGAATACCCAGATGGCCATTGATGGTCGCATGGTTATCTCTATCGCCTTCGAACAGGGAACCGATCCTGATATGGCGCAAATTCAGGTGCAAAACCGGGTATCCCGCGCGCTGCCTCGCCTGCCCGAAGAAGTCCAGCGAATTGGCGTTGTAACGGAGAAAACGTCCCCCGATATGTTGATGGTGGTTCATCTTGTCTCGCCGCAAAAACGCTATGACTCGCTTTACCTGTCTAACTTCGCCATCCGGCAGGTTCGCGACGAACTGGCCCGTTTACCCGGCGTCGGCGATGTTCTCGTCTGGGGCGCGGGCGAGTACGCCATGCGCGTCTGGCTGGACCCGGCGAAAATCGCCAACCGCGGTCTTACCGCCAGTGATATCGTTACGGCGTTGCGGGAACAAAACGTACAGGTCGCCGCCGGTTCCGTCGGGCAACAGCCGGAGGCCTCCGCCGCTTTTCAGATGACGGTAAACACGCTGGGCCGCCTGACCAGCGAAGAACAGTTCGGCGAGATTGTGGTAAAAATCGGCGCTGACGGCGAGGTGACGCGTCTGCGTGATGTCGCCCGCGTCACGCTGGGCGCAGATGCCTATACGCTGCGCAGTTTACTGAATGGCGAAGCGGCGCCAGCGTTACAGATTATTCAAAGTCCGGGCGCCAATGCGATTGACGTTTCTAACGCGATTCGCGGCAAAATGGATGAGTTGCAGCAAAACTTCCCGCAGGATATCGAATACCGGATTGCCTATGATCCTACGGTCTTCGTGCGCGCATCGCTACAATCGGTGGCGATTACGTTGCTGGAAGCCCTCGTGCTGGTCGTCCTTGTCGTGGTGATGTTCCTGCAAACCTGGCGGGCGTCCATTATTCCTCTGGTGGCGGTTCCCGTTTCGCTGGTCGGCACCTTTGCCTTGATGCACCTGTTTGGCTTTTCGCTGAATACGCTTTCGCTGTTTGGTTTGGTCCTGTCGATAGGTATCGTTGTCGATGACGCCATCGTTGTGGTCGAAAACGTGGAACGGCATATCTCGCAGGGCAAAAGTCCCGGAGAGGCGGCAAAGAAGGCGATGGATGAAGTCACTGGTCCCATTCTTTCTATTACCTCGGTGCTAACGGCGGTCTTTATCCCTTCCGCATTCCTGGCGGGCCTGCAGGGTGAGTTTTATCGTCAGTTCGCGTTGACCATCGCTATTTCGACCATCCTTTCGGCCATTAACTCGCTGACGCTCTCCCCTGCGCTGGCTGCCATTTTGCTAAGACCGCACCACGATACTGCGAAGGCTGACTGGCTAACGCGGTTGATGGGCACGGTCACTGGCGGTTTTTTCCATCGCTTTAACCGTTTCTTCGACAGCGCGTCGAACCGCTATGTTAGCGCCGTCCGTCGGGCCGTGCGCGGCAGCGTCATTGTGATGGTGCTCTATGCTGGCTTTGTGGGGCTGACCTGGCTTGGCTTCCATCAGGTGCCGAACGGGTTTGTGCCTGCGCAGGATAAATACTATCTCGTCGGCATCGCCCAGCTCCCAAGCGGCGCATCGTTGGATCGCACAGAGGCGGTCGTGAAACAGATGTCCGCTATCGCGCTGGCGGAACCCGGCGTTGAAAGCGTCGTCGTCTTCCCCGGTCTGTCGGTTAACGGCCCGGTAAATGTGCCAAATTCGGCGCTGATGTTCGCCATGCTGAAACCCTTTGACGAGCGTGAAGATCCTTCGCTTTCCGCTAACGCTATCGCCGGAAAGCTAATGCACAAATTTAGCCACATTCCCGACGGATTTATTGGCATCTTCCCGCCACCGCCGGTTCCAGGGCTTGGCGCGACGGGCGGCTTTAAATTGCAGATTGAAGATCGTGCGGAACTGGGATTTGAAGCGATGACAAAGGTGCAAAGCGAGATTATGTCTAAGGCGATGCAGACGCCCGAACTGGCCAATATGCTGGCCAGTTTCCAGACAAACGCCCCGCAATTACAGGTGGATATCGACCGGGTAAAGGCGAAATCAATGGGGGTATCGCTCACCGACATCTTTGAAACGTTGCAAATTAACCTCGGCTCGCTTTACGTCAACGATTTCAACCGATTTGGCCGTGCCTGGCGGGTGATGGCGCAGGCCGATGCGCCATTCCGTATGCAGCAAGAGGATATCGGCCTGCTTAAAGTCCGCAATGCGAAGGGCGAGATGATCCCGCTTAGCGCTTTCGTCACGATTATGCGCCAGTCGGGGCCGGACAGAATCATCCATTACAACGGCTTCCCCTCGGTAGATATTAGCGGTGGACCGGCTCCGGGCTTCTCCTCCGGACAGGCGACGGACGCGATTGAAAAGATCGTGCGTGAAACGTTACCGGAAGGGATGGTCTTCGAATGGACCGATCTGGTTTATCAGGAAAAACAGGCCGGCAACTCTGCGCTTGCTATCTTTGCGCTGGCGGTGCTGCTGGCCTTCCTGATCCTGGCGGCGCAGTACAACAGTTGGTCGCTGCCCTTCGCCGTCCTGCTTATTGCGCCTATGTCATTACTCTCAGCCATTGTCGGCGTGTGGGTATCTGGCGGAGATAACAATATCTTTACGCAGATTGGTTTCGTGGTGCTGGTCGGCCTGGCGGCCAAGAACGCCATTTTGATTGTCGAGTTTGCCCGCGCCAAAGAACACGACGGCGCAGACCCGCTGACCGCCGTACTGGAAGCGTCCCGCCTGCGTCTGCGTCCTATCCTGATGACCTCATTCGCCTTTATCGCAGGTGTAGTACCACTGGTACTCGCGACGGGTGCCGGCGCGGAAATGCGACATGCGATGGGCATCGCCGTGTTTGCCGGCATGTTGGGCGTCACGCTCTTCGGCCTGTTATTGACGCCTGTATTTTACGTGGTGGTTCGCAGGATGGCATTAAAGCGTGAGAACCGCGTTGATTCGCATGATCAGCAAGCATAA
>Card_069
ATGCGTAGAACATTCAAAATTATGTTGATAGCCGGCGTCATCGCCGCCATCGGGGGCGTGATTTACATGGCCGGCGAAGCACTATGGGATAAAGACAACGCCGTCGGCCCCCCGGCCAGCGCGCCGCCTCCACCGTCGGTACCGGTTGCTAAAGCCCTTAGCCGTACACTCGCGCCTACGGCGGAATTCACCGGTTTTCTGGCCGCGCCGGAAACCGTGGAGCTGCGTTCGCGCGTGGGAGGAACCCTTGACGCCATCAGCGTTCCGGAAGGACGTCTGGTAAGCCGCGGACAACTGCTGTTCCAGATCGATCCGCGCCCGTTCGAGGTCGCCCTCGACACCGCCGTCGCGCAATTACGTCAGGCTGAAGTACTGGCCCGCCAGGCGCAGGCGGATTTCGATCGCATTCAACGACTGGTCGCCAGCGGCGCCGTATCACGTAAAAACGCTGACGATGTCACCGCCACGCGTAATGCGCGACAGGCGCAGATGCAATCGGCCAAAGCCGCCGTCGCCGCAGCGCGCCTTGAACTCTCCTGGACCCGTATTACCGCGCCCATTGCCGGACGCGTTGACCGCATACTGGTGACCCGGGGCAATCTGGTCAGCGGCGGCGTAGCGGGTAACGCCACGCTTCTGACGACTATCGTGTCTCACAATCCCATGTATGTGTATTTCGATATTGACGAAGCCACCTGGCTGAAGGCGTTACGGCATACCCGCTCCGACAAAAATCCACCGGTAGTCAACATGGGGTTAACCACCGATAACGGGCTGCCTTATCAGGGCGTACTCGACTTTATGGGCAATCAGATGAACCGCAGCACCGGCACTATCCGGGCACGCGCCGTGATTCCTGACCCCGACGGAATGCTTTCTCCCGGCCTGTTTGCCCGAATCAGTTTGCCCATCGGCGAGCCGCGGGAAACCGTGCTGATTGACGATCTGGCGGTGAGCGCCGATCAGGGCAAAAACTATGTGCTGATCGTCGGCAAGGAGAATCAGGTGGAGTATCGTCCGGTTGAGTTGGGACAAATGGTCGATGGATTCCGCGTCGTTACACAGGGAGTACTGCCGGGAGAAAAAATCATCCTCAAGGGGCTGGTGCGTCCTGGCATGACCGTTGCGCCACGTCTGGTGCCGATGCGGCAGAATGTGACCGACAAACAGACCGCGACATTGACTAAAGCGGACGGCGACAGTGCGCCGAAGGCGGTGCGCCAATGA
>Card_070
ATGTCGAATTCTTATGACTCCTCCAGTATCAAAGTCCTGAAAGGGCTGGATGCGGTGCGTAAGCGCCCGGGTATGTATATCGGCGACACGGATGACGGCACCGGTCTGCACCACATGGTATTCGAGGTGGTAGATAACGCTATCGACGAAGCGCTCGCAGGTCACTGTAAAGAAATCATCGTGACCATTCACGCCGATAACTCCGTGTCCGTAAAGGATGACGGGCGCGGCATTCCGACCGGGATTCACCCGGAAGAAGGCGTATCGGCGGCGGAAGTGATCATGACCGTTCTGCACGCAGGCGGTAAATTTGACGATAACTCCTATAAAGTGTCCGGCGGTCTGCACGGCGTGGGCGTCTCGGTAGTAAACGCCCTGTCGCAAAAACTGGAACTGGTTATCCAGCGAGAGGGCAAAATTCACCGTCAGATCTACGAACACGGCGTACCGCAGGCACCGCTGGCGGTCACCGGCGAGACCGAAAAAACCGGCACGATGGTACGTTTCTGGCCGAGCCACGAAACCTTCACCAACGTGACCGAATTCGAATATGAAATCCTGGCGAAACGCCTGCGTGAACTGTCATTCCTGAACTCAGGCGTCTCCATCCGCCTGCGCGACAAGCGCGACGGCAAAGAAGACCACTTCCACTACGAAGGCGGCATCAAGGCGTTCGTTGAATATCTGAACAAGAACAAAACGCCGATCCACCCGAATATCTTCTACTTCTCCACCGAAAAAGACGGTATCGGCGTGGAAGTAGCGCTGCAGTGGAACGATGGCTTCCAGGAAAACATCTACTGCTTTACCAACAACATTCCGCAGCGCGACGGCGGTACTCACCTGGCAGGCTTCCGTGCGGCGATGACCCGTACGCTGAACGCCTACATGGACAAAGAAGGCTACAGCAAAAAAGCCAAAGTCAGCGCCACCGGCGACGATGCGCGTGAAGGCCTGATTGCGGTGGTTTCCGTAAAAGTACCGGACCCGAAATTCTCCTCACAGACCAAAGACAAACTGGTCTCTTCCGAGGTGAAATCGGCGGTAGAACAGCAGATGAACGAACTGCTGAGAGAATACCTGCTGGAAAACCCAACCGACGCGAAAATCGTGGTCGGCAAAATTATCGACGCCGCGCGTGCGCGTGAAGCGGCGCGTCGCGCGCGTGAAATGACCCGCCGTAAAGGCGCGCTCGACTTAGCGGGCCTGCCGGGCAAACTGGCAGACTGCCAGGAACGCGACCCGGCGCTGTCCGAACTGTACCTGGTGGAAGGGGACTCCGCGGGCGGCTCTGCGAAGCAGGGGCGTAACCGCAAGAACCAGGCGATTCTGCCGCTGAAAGGTAAAATCCTCAACGTCGAGAAAGCGCGCTTCGACAAGATGCTCTCCTCCCAGGAAGTGGCGACGCTGATCACCGCGCTGGGCTGCGGTATCGGTCGCGACGAGTACAACCCGGACAAACTGCGCTATCACAGCATCATCATCATGACCGATGCGGACGTCGACGGCTCGCACATCCGTACGCTGCTGTTGACCTTCTTCTATCGTCAGATGCCGGAAATCGTCGAACGCGGCCACGTCTACATCGCGCAGCCGCCGCTGTACAAAGTGAAGAAAGGCAAGCAGGAACAGTACATTAAAGACGACGAAGCGATGGATCAGTACCAGATCTCCATCGCGCTGGACGGCGCAACGCTGCACACGAACGCCAATGCACCGGCACTAGCCGGCGAAGCGTTAGAAAAACTGGTATCTGAATACAACGCGACGCAGAAAATGATCAATCGTATGGAGCGTCGCTACCCGAAAGCAATGCTGAAAGAGCTGATGTATCAGCCAACGCTGACGGAAGCCGACCTTTCTGATGAGCAGACCGTAACGCGCTGGGTGAACGCGCTGATCAGCGAACTGAACGAGAAAGAACAGCACGGCAGCCAGTGGAAGTTCGATGTTCACACCAATACGGAACAAAACCTGTTCGAGCCGATCGTTCGCGTGCGTACGCACGGCGTGGATACCGACTATCCGCTGGATCACGAGTTTATGACCGGCGGGGAATATCGTCGTATCTGCACGCTGGGCGAGAAACTGCGTGGCCTGATGGAAGAAGACGCGTTTATCGAACGCGGCGAGCGTCGCCAGCCGGTAACCAGCTTCGAGCAGGCGCTGGAGTGGCTGGTGAAAGAATCACGTCGCGGCCTGGCCATCCAGCGTTATAAAGGTCTGGGCGAAATGAACCCGGAACAGCTGTGGGAAACCACCATGGACCCGGAAAGCCGCCGTATGCTGCGCGTGACCGTCAAAGATGCAATTGCTGCCGACCAGCTGTTCACCACGCTGATGGGCGACGCCGTTGAACCGCGCCGTGCGTTTATCGAAGAGAACGCCCTGAAAGCAGCGAATATCGATATTTAA
>Card_071
ATGTCGCATCAGCAGATAATTCAGACCCTTATCGAATGGATTGATGAACATATCGACCAACCGCTAAACATTGATGTGGTGGCAAAAAAATCGGGCTACTCCAAGTGGTATTTGCAGCGGATGTTTCGTACGGTAACGCATCAAACATTAGGCGAGTATATTCGCCAGCGCCGTCTCCTGTTGGCGGCCGTTGAGCTACGAACGACCGAGCGCCCGATTTTTGATATCGCGATGGACCTGGGCTATGTATCGCAGCAAACCTTCTCGCGTGTATTCCGCCGCGAGTTCGATCGCACTCCCAGCGATTACCGTCACCGCCTGTAG
>Card_072
AAATTGAAGAGGGTGATCATGGCGCAGATTGAACGCTGGCGGCAGGCCTAACACAACTTCACCCCAGTTGCAAGTCGAACGGTAACAGGCGCCCTCCCGAAGGTTAAGAAGCTTGCTTCTTTGCTGACCCACTCCCATGGAGTGGCGGACGGTGTGAGTAAGGTCTGGGAACGTATTCACTGTGGCATCCTGATGGAGGATTACTAGGGATAACGACTTCATGGAAACGAGTTGTAGACTCTAATACCGCATAACGTCGCAAGACCAAAGAGGGGGACCTGCTCTCGCGGGGCCGCTTGCCATCGGATGTGCCCAGATGGGATGTGTGTAGCCCTGGTAGTAGGGGGGGTAACGGCTCACCTAGGCGACGTCATCCCTAGCTGGTCTGAGAGGATGACTGGCAGCCACACTGGAACTGAGACACGGTCCAGACGCCGGCAACAAAGGATACGGGAGGCACTCGCAGTGGGGCTTAACCCAATATTGCACAATGGGCGCAAGCCGGAGGCAGCCATGCCGCGTGTATCTCACAGTTCCCGAAGACACCAGGCCTTCGGGTTGGAAAGTACTGTCAGCGGGGAGGAAGGGAGTAAAGTTAATACCGTTGCTCATTGACGTTACCCGCAGAAGAAGCACCGGCTAACTCCGTGCCAGCAGCCGCGGTAATACGGAGGGTGCAAGCGTTAATCGGAATTACTGGGCGTAAAGCGCACGCAGGCGGTTTGTTAAGTCAGATGTGAAAGCCCCGCCTCAAGGGCTCAACCTCCAAGTAGACATCGTTTACGGCGGGAACTACCAGGGCATCTGATACTGTTTGCTCCCCACGCTTTCGCACCTGAGCGTGAGTCTTCGTAGAGGGGGGTAGAATTCCAGGTGTAGCGGTGAAATGCGTAGAGATCTGGAGGAATACCGGTGGCGAAGGCGGAATTCTACCCCCCTGGACGAAGACTGACGCCTGTCAGGTGCGAAAGCGTGGGGAGCAAACAGGATTAGATACCCTGGTAGTCCACGCCGTAAACGATGTCGACTTGGAGGTTGTGCCCTTGAGGCGGGGCTTCCGGAGCTAACGCGTTAAGTCGACCGCCTGGGGAGTACGGCCAGCAATTCCGGTTAAAACTCAAACCCTCTGAATTGACGGGGGCCCGCACAAGCGGTGGAGCAGGTGGTTTAATTCGAGGCAACGCGAAGAACCTTACCTGGGCTTGACATCCACAGAACTTTCCTCAGAGATGAAAATGTGCCTTCGGGAACCGTGAGCCTTCTTCACAGGTGCGGCATGGCTGTCGTCAGCTCGTGCCCATTGTGAAATGTTGGGTTAAGTCCCGCAACGAGCGCAACCCTTATCTTTTGTTGCCAGCGGTCCGGCCGGGAACTCAGTTCCAAGGAGACTGCCAGTGATAAACTGGAGGAAGGTGGGGATGACGTCGCCTTGGTAAGTCATCATGGCCCTTACGACCAGGGCTACACACGTGCTACAAGGGCGCATACAAAGAGAAGCGACCTCGCGAGAGCAAGCGGACCTCATAAATCGTGCGTCGTAGTCCGGTATTGGAGTCTGCAACTCGACTCCATGAAGTCGGAATCGCTAGTAATCGTGGATCAGAATGCCACGGTGAATACGTTCCCGGGCCTTGTACACACCGCCCGTCACACCATGGGAGTGGGTTGCAAAAGAAGTAGGTAGCTTAACCTTCGGGAGGGCGCTTACCACTTTGTGATTCATGACTGGGGTGAAGTCGTAACAAGGTAACCGTAGGGGTTCAACCTGCGGTTGGATCAACCTCCTTAATT
>Card_073
GTGGATAAGGGAAACAACCATTTGGACGTAGAAGACCGGCATAACCACGTCAACGCCTTCCGGCAGTTTGGTGGTGTCGGCCACGTTGGTAGTACGGAGGTAGAACTGCGGACGGTAGCCTTTGAAGAACGGAGTATGACGGCTGCCATCGCTACCGGACAGGATGAAAACTACGGTGGTTCTGCTCGTGCATTCGAACTTGGTGTGCGGATCGATGACGCACCGGAAGAGAAAGCACGTGGTATCACGATCGACACCTCTCACGTTGGATATGACGCAGCGGAACGCCAATGCGCGCACGAGGACGGCCCGGGCCAAGCAGACTATGTGGAAAACATGAACGCCGGTGCTGCGCAGGTGGACGGCGCGGTCCTGGTTGTTGCTGAGACTGACGGCCCGATGCCGCAGACTCGTGAGCACATCCTGATGGGACGTCAGGTAGGCGTGCCGTACATGATCGTGTTCCTGAACAAAGGCGACATGGTTGGAGACGGAGAATACGTCTTCGATCGGCAGCAGGAACGGGTTGAGATGGAAGATCGTGAGCTGCGGTCTCGGGATACGGGTACCCGGGCGACCAGACAGCCCGATGGTTCGTGGTTCCTGCTCTGAGTCGCCTTCCAGCGCTGGAAGGCGACGCAGAGTGGGAAGCGAGAATGATCGGGGTGGCTGGCCGCCTGGGAAACTGTATCCCGGGACAGGAGCGTGCGAACTTCCATGACAAGCAGTTCCAGCAGCCGATCGAAGACGTATTCTCCGTCACCGGTCGTGGTGCAGTTGTTCAGGAACACGGTGGTGTAGGGAGCGCCTACCTGACGAATCAGCAGGGTGGGTGAAGGAGTTGGAGGCGTTGGGATGAAAGAAGCAGCGAAAACCACCTGTACTGGCGTTGGAATGTGCCGTCAAACTGCTGGACGAAGGCAGTGCTGGTGAGAACGTTGGTGTTCTGCTGCGTGGTATCAAACGTGAAGAAATCGAACGTGGTCGGGTAGTGGCTAAGCCGGGCAGCATCAAGACGCGCGCGAAGTGGGGAGCTGGGGTGTACATCATGTCCAAAGAGGGAGGTGTCGGCGGTGATACTACGAGCTTCAAAGGCTACCGTCCGCAGTTCTACTGGCGTGCTACTGACGTGGCTGAATGCACGAGCAGAACTGCCGGAGGGCGTAGCCAGGATGGTAGTGACGGGCGACAGCAGCCAGGGTGGTTGTTACCATGGTCAACGTGGCCGATAGCGATGGACGACGGTGTGCGGTTTCGCAAGTTCAAACTTTTCCGTGGAGGTCGGCCGTACCGTTGGCGCGGGCGTTGTAGCTAAAGTTCTGGGCTAA
>Card_074
GTGCTCTCTCCTGAAGGGGAGAGCACTATAGTAAGGAATATAGCCGTGTCTAAAGAAAAATTTGAACGTACAAAACCGCACGTTAACGTTGGTACTATCGGCCACGTTGACCACGGTAAAACTACTCTGACCGCTGCAATCACCACCGTACTGGCTAAAACCTACGGCGGTGCTGCTCGTGCATTCGACCAGATCGATAACGCGCCGGAAGAAAAAGCTCGTGGTATCACCATCAACACTTCTCACGTTGAATACGACACCCCGACCCGTCACTACGCGCACGTAGACTGCCCGGGGCACGCCGACTATGTTAAAAACATGATCACCGGTGCTGCTCAGATGGACGGCGCGATCCTGGTAGTTGCTGCGACTGACGGCCCGATGCCGCAGACTCGTGAGCACATCCTGCTGGGTCGTCAGGTAGGCGTTCCGTACATCATCGTGTTCCTGAACAAATGCGACATGGTTGATGACGAAGAGCTGCTGGAACTGGTTGAAATGGAAGTTCGTGAACTTCTGTCTCAGTACGACTTCCCGGGCGACGACACTCCGATCGTTCGTGGTTCTGCTCTGAAAGCGCTGGAAGGCGACGCAGAGTGGGAAGCGAAAATCCTGGAACTGGCTGGCTTCCTGGATTCTTACATTCCGGAACCAGAGCGTGCGATTGACAAGCCGTTCCTGCTGCCGATCGAAGACGTATTCTCCATCTCCGGTCGTGGTACCGTTGTTACCGGTCGTGTAGAACGCGGTATCATCAAAGTTGGTGAAGAAGTTGAAATCGTTGGTATCAAAGAGACTCAGAAGTCTACCTGTACTGGCGTTGAAATGTTCCGCAAACTGCTGGACGAAGGCCGTGCTGGTGAGAACGTAGGTGTTCTGCTGCGTGGTATCAAACGTGAAGAAATCGAACGTGGTCAGGTACTGGCTAAGCCGGGCACCATCAAGCCGCACACCAAGTTCGAATCTGAAGTGTACATTCTGTCCAAAGATGAAGGCGGTCGTCATACTCCGTTCTTCAAAGGCTACCGTCCGCAGTTCTACTTCCGTACTACTGACGTGACTGGTACCATCGAACTGCCGGAAGGCGTAGAGATGGTAATGCCGGGCGACAACATCAAAATGGTTGTTACCCTGATCCACCCGATCGCGATGGACGACGGTCTGCGTTTCGCAATCCGTGAAGGCGGCCGTACCGTTGGCGCGGGCGTTGTTGCTAAAGTTCTGGGCTAA
>Card_075
ATGTCCCTTAAACACAACCAAACCCACAACACCACTTTTACCAAATTTTTAAAGTCCAACAGCTTTTGGTCTAAGGGCTTTTGGTCTAACCGCCATCACCGCACCAAAGATTTAAAAGGGTTAGATGCTTATCTGTTTATGGCAATTGTGGCGATATTTTTGACCACAACTGCCAATGTGACATTTTTTCAACAAGTCATGTCAGTATACCCATTGGCAAATTACGCACCTTTTATCGCTTCATTGGCGGTGGTCTTAACAGGCGTTTTGTTGCTCTTATTGGTGTTGCTTGGCTATCGGCATACCTTAAAGACGGTGGCAATTTGTTTTATTTTAATCGCTGCTTTTGCTGGTCATTTTACCGACACCTATGGCACTGTCTACGACACCACCATGCTACAAAATGCCTTACAAACTGACACGGCAGAAACCAAAGATTTATTAAGCATGAAGCTTTTAATCCGTGTTGTGTTGTTGGCTGGTTTGCCCATCTGTTGGATTATTGGGCAGCCATTGTCATTTGGCACACTCAAAGCAAGTTTAATGAAGCGGCTGGTTACCTATCTTGTGGCTTTGGCATTGGTTGGCTTGCCCATTTTGGCATTTAGCAGTCAATACGCCAGTTTTTTTAGGGAACATAAACCGTTGCGATTTTTTACCAATCCTGTAACGGTGATGTATTCAGCAGGCAAACTTGCCAATATGAGTTATAAAAACGCCACCAAACCCACCGAAACCATCATGCACGCCAATGATGCCATACAAAAAACCACCGCTTCCACTCGCAAGCCCAGATTGGTGGTGATGGTGGTGGGTGAGACGGCCCGTGCTGACCATGCGTCTTTTAATGGTTATCAGCGAGCCACTTTCCCTCATATGGACAAACTCATTGGCTTAGGGCAAGTGCATAATTTTGGTAATGTCACTTCTTGTGGCACATCAACGGCATATTCTGTCCCATGTATGTTCAGTTATTTGGGAGCAGAAAAATACGATGTTGATACCGCCGATTACCATGAAAATGTCATTGACACCTTAGACCGCTTGGGTGTGGCGATATTGTGGCGAGATAATAACTCTGATTCAAAAGGCGTGATGAATCGCCTGCCTGCCAAACAGTATCAAGACTACAAAAACAGCCCCCTTCAAGGTGGCAATAACACCATTTGCCACACCAACCCTTATGATGAATGCCGTGATGTGGGCATGTTGGTGGATTTAGATGACCATGTCAAGGCTCATGCCAATCAAGACATATTAATAGTGTTGCATCAAATGGGCAACCATGGCCCTGCTTATTATAAACGCTATGACGATGAATTTGCTCAGTTTTTGCCTGTTTGTACAAGTAGCGAGTTGGCAGAATGTGAGCGACAAACGGTCATTAATGCTTATGACAATGCGTTATTGGCGACTGATGACTTTTTAAAACAAACCATCGATTGGTTGGCAGCACAAACACACGCTGACACCGCCATGTTATATTTAAGCGACCATGGTGAAAGCTTAGGAGAAAAAGGCGTTTATTTACATGGCATGCCTAAGGCGTTTGCCCCAAAAGAACAACTGAGCATTCCTGCGTTACTTTGGTTGGGAGCAGACACTCCATTTGCAGTGGCAAATTCGCCAACGGCTGGCTTTAGCCACGATGCCATCACCCCGACACTGCTCAACTTATTTGATGTCAGCACACAAGCCACGGCAGATAAAACAGCATTTGTTAATCCTTTGGATTGA
>Card_076
GTGCGCTCAAAGAACTGTAATTGGCGGTATTCCCTTGCCGTCACTGTGTTGTTGTTATCACCTTTCGATTTACTGGCATCACTCGGCATGGACATGTACTTGCCAGCGGTGCCTTTCATGCCACATGCTCTTGGTACGACAGCGGGCACAATTCAGCTTACGCTGACAACGTATTTGGTCATGATAGGGGCCGGTCAGCTTTTGTTTGGGCCACTGTCGGACCGGCTGGGACGTCGTCCCGTGCTACTGGCGGGCGGTGCCGCCTACGTTGCGGCCTCAATCGGCCTCGTCGTCACGTCATCGGCTGGAGTATTTCTGGGTTTTCGGATTCTCCAAGCTTGTGGTGCCTCGGCATGCCTTGTTGCCACATTTGCAACAGTGCGTGATATCTACGCAGGTCGCAAGGAAAGTAACGTCATCTACGGCTTGCTTGGCTCTATGCTTGCTATGGTTCCGGCGATAGGCCCATTGCTGGGAGCGGTCATAGACACCTGGTTCGGGTGGCGGGCGATCTTTGCGTTCTTGGGATTGGGAATGATCGCTGCATTGACAGCAGCGTGGCGGCTCTGGCCTGAGACCCGGGTGCAGCGACCAGCAGCTTTGCAATGGTCACAACTTCTGCTTCCCATCAAGCACCTTAACTTCTGGTTGTACACAGTGTGTTATGCCGCAGGAATGGGCAGCTTCTTCGTCTTCTTCTCCATAGCGCCCGGATTGATGATGGGTAGGCAAGGCATGTCCCAGTTTGGCTTCAGTCTGTTGTTCGCAACAGTGGCAATTGCGATGATGCTTGCGGCCCGCTTCATGGGGCGCGTAATCGCCAAGTGGGGCAGCCTGAGTGCCTTGCGAATGGGGATGGGCTGCCTGATAGCAGGCGCAGTCTTGCTTGTCATCACCGAGCTATGGATTCCGCAGTCCGTGTTGGGCTTTATTGCCCCAATGTGGCTAGTGGGCGTCGGCGTCGCGACAGCGGTATCCGTTGCACCCAATGGTGCGCTTCGAGGGTTCGACCATATTGCAGGAGCCGTTACGGCAGTCTACTTCTGCTTGGGGGGGCTGCTGCTGGGGAGTGTTGGAACGCTCATCATTTCGCTGTTGCCGCGCGACACGGCCTGGCCAGTTATCGCGTATTGTTTGGTTCTTGCAACAATCGTGCTTGGACTGTCGTGTGTTTCCCGAGCGAGAGACCTTCGCGGTCACGGGGAGTATGATGCGGTTGCACGCACATAG
>Card_077
ATGCAAAAGCATCTTTTACTTCCTTTATTTTTATCTATTGGGCTGATATTACAGGGGTGTGATTCAAAAGAAGTCGCTCAAGCTGAGCCACCACCGGCTAAAGTCAGTGTATTAAGCATTCAACCGCAATCGGTAAATTTTAGTGAAAATCTTCCTGCACGTGTACATGCATTCCGTACGGCGGAAATCCGTCCGCAAGTCGGAGGTATCATTGAAAAGGTTCTATTTAAACAAGGTAGTGAAGTTAGAGCAGGGCAAGCCTTATATAAAATTAATTCCGAGACTTTTGAGGCCGATGTAAATAGCAATAGAGCTTCTCTCAATAAAGCTGAAGCTGAGGTGGCAAGACTCAAAGTTCAGTTAGAACGTTATGAGCAGTTATTACCAAGTAATGCAATTAGTAAGCAAGAAGTAAGTAATGCTCAAGCTCAGTATCGTCAGGCTCTAGCCGATGTCGCTCAAATGAAAGCATTGCTGGCCAGACAAAACTTGAATCTGCAATATGCAACAGTTCGAGCGCCTATTTCTGGGCGTATTGGGCAATCTTTTGTCACTGAAGGTGCATTGGTCGGTCAGGGCGATACCAATACGATGGCAACCATTCAACAGATTGATAAAGTCTATGTTGATGTAAAGCAATCGGTTAGTGAGTATGAACGCCTACAGGCTGCGCTACAAAGCGGCGAATTATCAGCAAATAGTGACAAAACCGTTCGTATTACCAATAGCCACGGACAGCCCTATAACGTCACAGCAAAAATGTTGTTTGAAGATATTAATGTTGACCCGGAAACAGGCGATGTCACATTCCGTATTGAAGTTAATAACACTGAACGAAAATTACTTCCGGGCATGTATGTGCGTGTCAATATTGATCGTGCTTCTATTCCTCAAGCGCTATTGGTTCCGGCGCAAGCGATCCAACGTAATATCAGTGGCGAGCCTCAGGTATATGTCATTAACGCCCAAGGGACAGCGGAAATTCGTCCTATCGAAATTGGACAGCAATATGAGCAGTTCTATATCGCTAACAAAGGCTTGAAAGTCGGTGACAGAGTCGTTGTTGAAGGTATTGAACGTATTAAGCCAAATCAAAAATTGGCATTGGCAGCATGGAAAGCACCAGCCGTCGCGAATCATGCTTCAAGTGTAGAAACCAAAACTTCTATAGCTGAAGGGGCACAACCATGA
>Card_078
ATGTCACAATTTTTTATTCGTCGTCCCGTTTTTGCTTGGGTTATTGCGATCTTCATTATTATATTTGGATTGCTGAGCATTCCTAAACTGCCAATTGCACGTTTTCCAAGTGTGGCCCCGCCACAGGTGAATATTAGTGCGACTTATCCTGGTGCTACAGCTAAAACCATTAACGATAGCGTTGTAACCTTAATTGAGCGCGAATTATCGGGTGTAAAAAATCTACTCTACTATAGTGCGACAACAGATACCTCCGGTACAGCAGAGATTACGGCTACGTTTAAACCAGGCACAGATGTGGAAATGGCTCAGGTTGACGTTCAAAATAAAATCAAGGCTGTAGAAGCTCGCTTACCGCAAGTTGTACGTCAGCAAGGTTTACAGGTTGAGGCTTCATCGTCCGGATTTTTAATGCTGGTCGGGATTAACTCTCCAAATAATCAATATTCCGAAGTTGATTTGAGTGATTATTTGGTTCGAAATGTTGTAGAAGAGCTAAAACGTGTCGAAGGTGTAGGGAAGGTTCAATCTTTCGGTGCCGAGAAAGCTATGCGTATTTGGGTCGACCCGAATAAGCTTGTTTCTTACGGTTTATCGATTAGTGATGTGAATAATGCCATTCGTGAAAATAATGTCGAAATTGCACCCGGCCGACTTGGTGATTTACCAGCTGAAAAAGGCCAGCTCATTACTATTCCATTGTCTGCTCAAGGGCAATTGTCTAGTCTCGAGCAATTTAAAAATATTAGCTTAAAAAGTAAAACTAACGGTAGCGTAATTAAGTTATCTGATGTTGCCAATGTAGAAATAGGCTCACAGGCATATAACTTTGCCATTTTGGAAAATGGTAAGCCTGCTACCGCGGCAGCAATTCAATTAAGCCCGGGTGCTAACGCCGTGAAAACTGCCGAAGTTGTTCGAGCAAAAATTGAAGAGTTGAAGCTAAATTTACCGGAAGGCATGGAGTTTAGTATTCCTTACGACACCGCGCCGTTTGTCAAAATTTCAATTGAAAAGGTAATTCATACATTACTTGAAGCCATGGTTCTGGTTTTCATTGTGATGTATCTATTTTTACATAATGTCCGCTATACGCTTATTCCAGCGATTGTGGCGCCTATTGCCTTACTCGGTACTTTTACCGTGATGTTGCTTGCCGGCTTTTCAATTAACGTACTCACCATGTTCGGTATGGTGCTTGCCATCGGGATTATTGTCGACGATGCCATTGTCGTGGTTGAAAACGTCGAAAGGATTATGGCGACAGAAGGATTATCGCCTAAAGATGCAACCTCTAAAGCAATGAAAGAGATTACCAGCCCGATTATTGGTATTACGCTGGTATTGGCGGCAGTATTTTTACCTATGGCATTTGCGAGTGGTTCTGTAGGGGTAATCTATAAACAGTTTACCTTGACCATGTCGGTATCTATTTTATTTTCAGCGCTATTGGCACTTATTTTAACACCGGCACTTTGTGCCACGATTTTAAAACCAATCGATGGGCATCACCAGAAGAAGGGCTTCTTTGCATGGTTTGACCGTAGTTTCGATAAAGTCACTAAAAAGTATGAATTGATGCTGCTTAAAATCATCAAACATACAGTTCCAATGATGGTGATCTTTTTAGTAATTACCGGTATTACCTTTACCGGAATGAAATATTGGCCAACAGCATTTATGCCAGAGGAAGATCAAGGTTGGTTCATGACTTCGTTCCAGCTACCTTCAGATGCAACCGCTGAGCGTACTCGGAATGTAGTCAATCAATTTGAAAATAATTTGAAAGACAATCCCGATGTAAAAAGTAATACCACCATTTTGGGATGGGGTTTTAGTGGCGCAGGACAAAATGTAGCTGTGGCTTTTACGACACTTAAAGACTTCAAAGAGCGGACTAGCTCTGCATCTAAGATGACAAGCGACGTTAATTCTTCTATGGCGAACAGTACGGAAGGCGAGACTATGGCCGTGTTACCACCCGCTATTGATGAGTTAGGTACTTTTTCAGGTTTCAGTTTACGTTTACAAGACCGCGCTAACTTAGGTATGCCTGCTTTACTGGCTGCTCAAGATGAACTTATGGCAATGGCAGCCAAGAATAAAAAGTTCTATATGGTTTGGAATGAAGGGTTGCCACAAGGTGACAATATTTCTTTAAAAATTGACCGTGAAAAGCTTAGTGCATTTGGTGTTAAGTTTTCTGATGTTTCAGACATCATTTCTACATCAATGGGTTCAATGTATATCAATGACTTCCCTAATCAAGGACGTATGCAACAAGTCATTGTACAGGTTGAGGCTAAATCACGTATGCAATTGAAAGATATCTTGAATCTGAAAGTCATGGGTTCAAGCGGTCAATTAGTCTCGTTATCAGAAGTTGTAACGCCACAATGGAATAAGGCACCACAACAATATAATCGTTATAACGGACGACCATCTTTGAGTATTGCTGGTATTCCTAACTTCGATACGTCATCGGGTGAAGCAATGCGTGAAATGGAACAACTGATTGCGAAATTACCGAAAGGTATTGGCTACGAGTGGACAGGTATTTCCTTACAGGAAAAGCAGTCTGAATCACAAATGGCCTTTTTACTTGGTTTATCCATGTTAGTTGTCTTCCTTGTCTTGGCTGCACTCTATGAAAGCTGGGCAATTCCACTTTCTGTGATGCTAGTTGTGCCACTCGGTATTTTTGGAGCAATCATTGCCATTATGTCTAGGGGGTTAATGAATGATGTGTTCTTCAAAATCGGGCTAATTACCATTATTGGTCTATCGGCAAAGAATGCGATTTTGATTGTTGAATTTGCGAAAATGCTGAAAGAAGAAGGCATGAGTTTGATTGAAGCCACTGTTGCCGCAGCCAAACTTCGCTTACGGCCAATTCTGATGACATCACTTGCATTTACGTGTGGTGTAATTCCTTTGGTGATTGCCTCAGGTGCAAGTTCAGAAACTCAACATGCTTTAGGCACAGGGGTTTTTGGCGGCATGATTTCAGCCACCATTCTGGCTATTTTCTTTGTTCCCGTGTTTTTTATCTTCATTTTGGGTGCAGTAGAAAAGCTATTTTCCTCTAAGAAAAAAATCTCATCTTAA
>Card_079
ATGTGCCGGACCCTCTGTCATGTTACTTATGGAAGATTTTCAATGATGAAAAAAACACTCTGCTGCGCGCTGGTTCTGAGCGCCTCTTTCTCCGCCTTTGCTGCACAAAAAACATTGAGTGACAAACAGTTAGAAGAGGCTGTCAATCAAACGCTTAAACCGATGATTACAGCCCAGGCCATTCCCGGCATGGCGGTGGCGGTGATTTATCAGGGCAAGCCGCACTACTTTACCTACGGCGTGGCCGACATCGCGAAAAATCAGCCGGTGACGACACAGACGATTTTTGAGCTGGGCTCCGTGAGTAAAACTTTCACCGGCGTGCTGGGCGGCGATATCGTGGCGCGCGGGGAAGTGAAGCTGAGTGACCCGGCGATGAAATACTGGCCAGAACTGACGGGCAAGCAGTGGCAGGGCATCACGTTGCTGGATCTGGCGACCTACACCGCCGGCGGCTTGCCGTTGCAGGTGCCGGATGAGGTCGATAATCAGGCCGCGCTGCTGAAGTTTTACCAGAACTGGCAGCCGGACTGGGCGCCGGGAACCCGTCGTCAGTACGCCAACTCGAGCATTGGCCTGTTTGGTGCGTTGGCAGTGAAACCGTCCGGGATGACGTTTAACGATGCGATGCGCCAGCGCGTTCTGCAACCGCTGAACCTGAAACATACCTGGCTCACCGTTCCGGCCAGTGAAGAAAATCATTACGCCTGGGGCTATCGTGACGGCAAAGCCATGCACGTCGGGCCGGGCATGCTGGATACCGAAGCCTACGGTGTCAAATCCACCATCGAAGATATGGCGAGCTGGGTGCAATACAACATGAACCCGCAGCAGGTGAAACAGCCGACGCTGCAAAAAGGGCTGGAGATTGCGCAGTCGCGCTACTGGCGCAGCGGCAGTATGTATCAGGGCTTAGGCTGGGAAATGCTGAACTGGCCGGTTGCGGCGGCGACCGTCATTAACGGCAGCGATAACAAAGTGGCGCTGGCGGCTTCGCCCGTGACGGCCATTGAACCGCCGGTTGCGCCGGTGAAAGCTTCTCTGGTGCATAAAACCGGGTCGACCAACGGCTTCGGCGCGTACGTGGCGTTCATTCCTGAAAAACAAATCGGCATCGTGATGCTGGCTAACAAAATGTATCCGAATACCGAGCGGGTTAAAGCGGCAAATACTCTTCTCAACACGCTGCAATAA
>Card_080
ATGAGCTGGAAATCCTATCGGGTGCTGGTGGTCGAAGATCAGCCGTTTCAGCGCGAATACCTGCTCAACCTGTTTCGCGAGCGCGGCGTGCAGTACCTGGTAGGTGCCGGCGACGGCGCGGAGGCGTTGCGCTGCCTGAAGCAGGACAGGTTCGACCTGATCCTCAGCGATCTGATGATGCCGGGCATGGATGGTATCCAAATGATCCTGCAACTGCCGTATCTCAAGCATCGTCCGAAGCTGGCGCTGATGAGCTCCTCGTCGCAGCGGATGATGCTCAGTGCCAGCCGGGTCGCCCAGAGTCTCGGCTTGTCGGTAATCGACCTGTTGCCCAAGCCGACTCTGCCCAAGGCCATCGGCCAACTTCTGGAACACCTGGAAAGATGCCTCAGGCAGAAGCTGGAGCCGGAAACCGACGAGACTCCGCATGGGCGCACGGCGTTGCTGGATGCCCTGCATAACGAGCAACTGGTGACCTGGTTCCAGGCTAAGAAATCCCTCCACACCGGGCGCATAGTCGGCGCCGAGGCGTTGATACGCTGGAGCCACCCGCAGCATGGCCTGTTGCTGCCCAGCTGTTTCATGAGTGATGTCGACGCTACCGGTCTGCACGAGGCGTTGCTCTGGCGCGTGCTCGAACAGACCCTGAACGCCCAGGAATCGTGGCGCAGGGCGGGTTACGAGATTCCGGTTTCGGTGAATCTGCCGCCGCACCTGCTCGATAACCAGGAACTTCCGGATCGACTCTATGAGTACGTCGGCGCTCGCGGGGCTTGTACCAGCTCACTATGTTTCGAGTTGACCGAGAGCAGTGTCACAACTCTGTCAAGTAACTACTATGCAGGTGCCTGTCGCTTGCGCATGAAAGGGTTCGGATTGGCCCAGGACGACTTTGGCCAGGGTTACAGCTCGTTCTATAACCTGGTCACGACGCCTTTCACGGAGCTGAAGATCGACCGCTCCCTAGTCCAGGGATGCGTAGAGGATAACGGCCTCAATGCAGCTGTCATCAGTTGTATTGAGTTGGGTCACCGCCTGAATCTCGACGTGGTGGCCGAAGGCGTGGAGACCTGCGAGGAACTGAATCTTCTTCGTCGTCTTGGCTGCGACCGGGCGCAGGGTTTCCTGATTTCTAAGGCAGTGTCTGCTCGTGAGTTCGAGCGGCAGTTAAGGGAGGACGGCCCCAGCCTCCTTGTTTAA
>Card_081
ATGGAAAATTACTTTGACAGTCCCTTCAAAGGGAAACTACTTTCAGAGCAAGTGACTAACCGCAACATCAAAGTTGGTCGGTACAGCTACTACTCTGGTTACTATCACGGGCATTCATTTGATGACTGCGCACGATACTTGCTCCCAGACCGTGATGACGTTGACAAACTAATCATCGGCAGCTTTTGCTCCATCGGAAGCGGGGCTTCTTTCATCATGGCGGGCAATCAGGGTCACCGGCATGACTGGGTAACATCTTTCCCTTTCTTCTACATGCAAGAAGAGCCAGCTTTTTCAAGTTCAACGGACGCCTTTCAAAAGGCCGGTGACACCATCGTCGGCAATGATGTCTGGATAGGATCAGAGGCAATGATTATGCCCGGCATCAAGATTGGAGATGGCGCGGTAATAGGCAGCCGATCGTTGGTGACGAGAGATGTAGAACCCTATACCATCATTGGCGGAAACCCTGCAAAGCAAATTAAAAAGCGATTCTCTGACGAGGAGATTTCATTACTCATGGAAATGGAGTGGTGGAACTGGCCGTTAGATAAAATCAAAACAGCTATGCCCCTTCTCTGCTCTTCAGACATTTTTGGTCTGCACAGGCATTGGCGTGGGATTGCCGTCTAA
>Card_082
ATGGCACGCTTTTTCATCGATCGACCCATCTTTGCGTGGGTGATCGCCATCATCATCATGCTCGCCGGCGGCCTGGCGCTGTTCAAGCTGCCGGTCTCGATGTACCCCAACGTCGCACCGCCGGCGGTGGAAATCAGCGCCACCTACCCGGGTGCATCGGCCAAGGTGGTCGAGGACTCGGTGACGCAGATCATCGAGCAGAACATGAAGGGCCTTGATGGCCTGATCTACTTCTCCTCCAACAGCTCGTCCAACGGCCAGGCCACCATCACCCTGACCTTCGAGAGCGGCACCAACCCGGATATCGCCCAGGTGCAGGTGCAGAACAAGCTGCAGCTGGCCATGCCGCTGCTGCCGCAGGAAGTGCAGCGGCAGGGCATCAACGTGGCCAAGTCCAGCTCGGGCTTCCTGAACGCCATCGCGTTCGTGTCCGAGAACGGCAGCATGGACGCCAACGACATCGCCGACTACGTCGGTTCCAATGTCGTCGACCGCCTGAGCCGCGTGCCGGGCGTGGGCAACATCCAGGTGTTCGGTGGCAAGTACGCCATGCGCATCTGGCTGGACCCGAACAAGCTGCATACCTATGGCCTGTCGGTGCCGGAAGTGACCGCCGCGATCAAGGCGCAGAACGCCCAGGTGGCGATCGGCCAGCTCGGCGGTGCGCCGTCGGTGAAGGGCCAGCAGCTCAACGCCACCATCAACGCGCAGTCGCGCCTGCAGACCCCGGAACAGTTCCGAAACATCATCGTGCGCGGTGCGCAGGACGGTGCCGAGCTGCGCCTGGGTGATGTCGCCCGCGTCGAGCTGGGTGCCGAGTCCTACGACTTCGTCACCCGCTACAACGGCCAGCCGGCCAGTGGCCTGGCGGTCACCCTGGCCACCGGCGCCAACGCGCTGGATACCGCGGCCGGTGTGGATGCCGCGCTGGAAGACATGAAGGGCTTCTTCCCGGCCGGCCTGAAGGCCGAGATCCCGTACGACACCACCCCGTTCGTGCGCGTGTCGATCAAGGGCGTGGTGCAGACCCTGATCGAAGCGATCGTGCTGGTGTTCGTGGTGATGTACCTGTTCCTGCAGAACTTCCGCGCCACGCTGATCCCGACCATCGCCGTGCCGGTGGTGCTGCTGGGTACCTTCGGCGTGCTGGCGATGCTGGGCTTCTCGGTGAACATGCTGACCATGTTCGCGATGGTGCTGGCGATCGGCCTGCTGGTGGACGATGCCATCGTGGTGGTGGAGAACGTCGAGCGCATCATGTCCGAGGAAGGGCTGTCGCCGCTCGAAGCGACCCGCAAGTCGATGGGCCAGATCACCGGTGCGCTGGTGGGTATCGGCCTGGTGCTGTCGGCGGTGTTCGTGCCGATGGCCTTCATGAGCGGCTCCACCGGCGTGATCTATCGCCAGTTCTCGGCCACGATTGTCTCTGCGATGGCGTTGTCGGTGCTGGTGGCGATCGTGCTGACCCCGGCACTGTGCGCGACCATGCTCAAGCCGCTGAAGAAGGGTGAGCACCACGTCGCCCACCGTGGCCTGGCCGGTCGCTTCTTCAATGGCTTCAACCGTGGCTTCGATCGCACCAGCGAAAGCTACCAGCGCGGCGTGCGCGGCATCATCCACCGTCCGTGGCGCTTCATGGGCATCGTGGCGGCCTTGTTCGTGCTGATGGGCGTGCTGTTCGTGCGCCTGCCCAGCTCGTTCCTGCCCAACGAAGACCAGGGTGTGCTGATGGCGCTGGTGCAGGCGCCGGTCGGTGCCACCCAGGAACGCACGCTGGAATCGATCGCGGCACTGGAAAACCACTTCCTGCAGAACGAGAAGGATGCGGTGGACTCGGTGTTCTCCGTGCAGGGCTTCAGCTTCGCCGGCATGGGCCAGAACGCGGGCATGGCGTTCGTCAAGCTGAAGGACTGGAGCGAGCGTGACGCCGACAATGGCGTGATGCCGATCACCGGACGTGCGATGGCGGCCCTGGGCCAGATCAAGGATGCCTTCATCTTCGCCTTCCCGCCGCCGGCCATTCCGGAGCTGGGGACCGCCTCGGGCTACACCTTCTTCCTGAAGGACAACAGCGGCCAGGGCCACGAGGCACTGGTGGCCGCGCGCAACCAGCTGCTCGGCCTGGCCGCAGGCAGCAAGAAGCTGGCCAACGTACGCCCGAACGGCCAGGAAGACACGCCGCAGTTCCGCATCGACATCGACGCGGCCAAGGCGACCTCGCTGGGACTGTCGATCGACCAGATCAACGGCACGCTGGCGGCCGCGTGGGGCAGCTCGTACATCGATGACTTCGTCGATCGTGGCCGCGTCAAGCGCGTGTTCGTGCAGGCCGACCAGGCGTTCCGCATGGTGCCGGAGGACTTCGATCTCTGGTCCGTGAAGAACGACAAGGGTGAGATGGTGCCGTTCAGCGCCTTCGCTACCAAGCACTGGGACTACGGTTCGCCGCGCCTGGAACGCTACAACGGTGTGTCGGCAATGGAAATCCAGGGCGAACCGGCCCCGGGTGTCGCCTCCGGTGATGCCATGGCCGAGATCGAACAGCTGGCCAAGCAGCTGCCGGCGGGTTTCGGCATCGAATGGACGGCGATGTCCTACCAGGAACGCCAGGCCGGCTCGCAGACGCCGCTGCTGTACACGCTGTCGCTGATGATCGTGTTCCTGTGCCTGGCCGCGATGTATGAAAGCTGGAGCGTACCGACCGCGGTGCTGCTGGCGGCCCCGCTGGGTATCCTCGGCGCGGTGCTGGCCAACACCTTCAAGGGCCTGGAGCGCGACATCTACTTCCAGGTGGCGATGCTGACCACGGTGGGCCTGACCAGCAAGAACGCGATCCTGATCGTCGAGTTCGCCAAGGAAAACCTGGAAAAGGGCGCCAGCCTGATCGAGTCGATCATGCACGCCGTGCGCGACCGCCTGCGCCCGATCGTGATGACCTCGCTCGCCTTCGGCATGGGCGTGGTACCGCTGGCGATCTCCACCGGTGCCGGCTCCGGCGCCAAGCAGGCGATCGGCACCGGCGTGCTCGGCGGCATGATCGTCGGCACCGTGCTCGGCGTGTTCTTCGTGCCGCTGTTCTTCGTGGTGGTGCAGCGCGTGTTCAAGCGCAGATCCACGACGTGA
>Card_083
ATGGCACGAAAAACCAAACAACAGGCACTTGAAACCCGGCAACTGATTCTTGACGTCGCCCTGCGATTGTTTTCGCAGCAAGGGGTATCATCTACCTCGTTGGCCGCGATTGCAAAAGCTGCTGGAGTGACCAGGGGCGCTATATACTGGCATTTCAAAAACAAATCCGATCTGTTTAATGAAATATGGAGTCTTTCTGACGCCAGCATTAGCGATCTCGAAGTTGAGTATCGGGCAAAATTCCCTAACGATCCACTGTCAGTTGTTCGCGAAATACTGGTTTATATCCTCGAAGCGACGGTAGTAGAGGAGCGTAGGCGCCTGATGATGGAAATCATCTTCCATAAATGCGAATTTGTCGGAGAAATGGCCGTTGTCCAACAAGCGCAGCGCAGTTTATGGCTTGAAAGCTACGATCGTATTGAGCAAACATTAAAAGATTGTATCACTGCTCAACAATTACCTGCGAATTTACTCACTCGCCGTGCGGCAATTCTGATGCGCAGTTATCTTTCCGGATTAATGGAAAACTGGCTCTTTGCACCAGAGAGTTTTAACCTTCATGCGGAAGCCCGTGCTTATGTCGATGCGCTGATTGAGATGTATCAGACCTGCCCGTCGCTACGAAGTTCGTCTGAGGTCATGGCCTGA
>Card_084
ATGACATTCCTGATCCGACCCGTAGAACAAAGTGACGCTGAATCTTGGGAGCGCTTACGCAACCTTTTGTGGGAGGGCGACGACCACAAAAGCGAGATCACACAATTCTTCAACGGCGAAGTAGAAGAACCCAATGAAGTGTTGCTTGCCGTAACCGAAGAAAATGATGCAATAGCGCACATCGAGCTATCGTTGAGGTATGACATTGATGGCTTGACGGGCATCAAGACCGGTTACATCGAAGGCCTTTTTGTAGAGGAGCGGCACCGTGCCGCAGGTGTAGTCCTCAAGCTATTGCGAGCCGCAGAGTTCTGGGCAAGAGATCAAGGATGTCTGGCGTTTGCCTCAGACAGGGATGATCGTGTCATCATCTATGCTCGCTACACGGGAGCGCCACCTAACAATTCATTAGGCATCACAAAGTACAGCATCGTGACCAACAGCAACGATTCCGTCACACTGCGCCTCATGACTGAGCATGACCTTGCGATGCTCTATGAGTGGCTAAATCGATCTCATATCGTCGAGTGGTGGGGCGGAGAAGAAGCACGCCCGACACTTGCTGACGTACAGGAACAGTACTTGCCAAGCGTTTTAGCGCAAGAGTCCGTCACTCCATACATTGCAATGCTGAATGGAGAGCCGATTGGGTATGCCCAGTCGTACGTTGCTCTTGGAAGCGGGGACGGATGGTGGGAAGAAGAAACCGATCCAGGAGTACGCGGAATAGACCAGTCACTGGCGAATGCATCACAACTGGGCAAAGGCTTGGGAACCAAGCTGGTTCGAGCTCTGGTTGAGTTGCTGTTCAATGATCCCGAGGTCACCAAGATCCAAACGGACCCGTCGCCGAGCAACTTGCGAGCGATCCGATGCTACGAGAAAGCGGGGTTTGAGAGGCAAGGTACCGTAACCACCCCAGATGGTCCAGCCGTGTACATGGTTCAAACACGCCAGGCATTCGAGCGAACACGCAGTGTTGCCTAA
>Card_085
ATGGAAAAAAAATCTCCCCGTTTAAAAGCCTTACTGACGCCGGGGGAAGTTGCGAAACGTAGCGGTGTTGCTGTGTCCGCCCTGCACTTCTATGAAAGCAAAGGGCTAATTACCAGTATCCGTAATAGCGGTAACCAACGGCGATACAAGCGTGACGTGTTGCGTTATGTCGCGATTATCAAGATTGCCCAGCGTATCGGCATCCCGCTGGCAACTATCGGCGACGCGTTTGGTATCTTGCCGGAAGGGCATACGTTAAGCGCGAAAGAGTGGAAGCAGCTCTCCTCGCAGTGGCGCGAAGAGTTAGACCGACGTATTCATACGCTGGTGGCGTTGCGCGATGAGCTGGACGGTTGTATCGGCTGCGGCTGTTTATCGCGTAGCGACTGTCCGCTGCGGAATCCAGGCGACAGGCTTGGCGAACACGGGACGGGCGCCCGGCTGCTTGAAGATGATTAA
>Card_086
ATGATGTCTAGATTAGATAAAAGTAAAGTGATTAACAGCGCATTAGAGCTGCTTAATGAGGTCGGAATCGAAGGTTTAACAACCCGTAAACTCGCCCAGAAGCTAGGTGTAGAGCAGCCTACATTGTATTGGCATGTAAAAAATAAGCGGGCTTTGCTCGACGCCTTAGCCATTGAGATGTTAGATAGGCACCATACTCACTTTTGCCCTTTAGAAGGGGAAAGCTGGCAAGATTTTTTACGTAATAACGCTAAAAGTTTTAGATGTGCTTTACTAAGTCATCGCGATGGAGCAAAAGTACATTTAGGTACACGGCCTACAGAAAAACAGTATGAAACTCTCGAAAATCAATTAGCCTTTTTATGCCAACAAGGTTTTTCACTAGAGAATGCATTATATGCACTCAGCGCTGTGGGGCATTTTACTTTAGGTTGCGTATTGGAAGATCAAGAGCATCAAGTCGCTAAAGAAGAAAGGGAAACACCTACTACTGATAGTATGCCGCCATTATTACGACAAGCTATCGAATTATTTGATCACCAAGGTGCAGAGCCAGCCTTCTTATTCGGCCTTGAATTGATCATATGCGGATTAGAAAAACAACTTAAATGTGAAAGTGGGTCTTAA
>Card_087
ATGATGAAAGACATATTAGGTAACTTAGATAACGTGCCATTTAAGATCATGACAGGCTGTATTGCAGGACTATTGTCCTGTGGTACGGTCGCTCAATCGACAGTCCAACAATCAATTCAACAAAGTGTAGATCGACATTTTAAGCCCCTTATGGCTCAGTATCAAATTTCAGGAATGGCGATTGCGGTCAGCATAAATGGGCAACATTACTATCAGAATTATGGCGTAGCATCTAAACAGACCGAGCAAAATGTCTCTGAACATACTCTATTTGAGTTGGGTTCGGTGAGTAAGCTCTTTAATGCAACGCTGACGGGATATGCTCAAGCACAAGGTCAACTTAAGTTGAGTGATCATCCTGCCCAATATTTTCCAGAATTAAAAAATACAGCAGTGAATCAGGCGACTCTCCTGAATCTGGGGACCTATACCGCAGGTGGTTTTCCGCTACAGTTTCCTGAGCAGATCAAGACAACACAAGACATGACTCAGTATTTTCAGCACTGGCAGCCTAAAGCGGCTCCAAGACGTATTCGAGAATATTCAAATCCAAGCATTGGCTTGATGGGCTATGTCACCGCACTTGCGATGAAAAATAGCTATTCAAATCTAATTGAAAATACGTTATTCCCTGCGTTGGGGATGCATCATAGCTATATCAACGTTCCAGCAGCGCAGATGTCAAATTATGCATGGGGATATCAGGCAGATCAGGCGATACGTGTCTCACCAGGTATGTTTGATGCAGAGGCGTATGGCATCAAAAGTAACACTGCCGATATGCTTAAATTTCTAGATGCTCAAATAAATCCCCAAAATCTAAAACCCACGCTCCGAAAGGCCATACAAACCACTCAGATGGGTTATTTTCGGGTGGGACAGATGCGACAGGGCTTGGGTTGGGAGCAATATACTTATCCAGTATCCTTAACAACCTTGCTGGCGGGAAATTCCGCTAAAATGGCTCTACAGCCTCAACCTGTTACAGGCATTTCAAAACCTATCACTGCTCCGCAGCAGGCCCTTTTGAATAAAACTGGTGCAACCAATGGTTTTTCGGCTTATGTGGTGGTTATTCCGAGCCAAAAGATTGGACTGGTGATGCTTGCCAATCGTAATTTTCCCAATGATGCACGGGTGAAAGCAGCTTATGCCACACTACAGCAAATCCTCAATGCAGATATTCAGAAATGA
>Card_088
ATGTCCAGACGCAATACTGACGCTATTACCATTCATAGCATTTTGGACTGGATCGAGGACAACCTGGAATCGCCACTGTCACTGGAGAAAGTGTCAGAGCGTTCGGGTTACTCCAAATGGCACCTGCAACGGATGTTTAAAAAAGAAACCGGTCATTCATTAGGCCAATACATCCGCAGCCGTAAGATGACGGAAATCGCGCAAAAGCTGAAGGAAAGTAACGAGCCGATACTCTATCTGGCAGAACGATATGGCTTCGAGTCGCAACAAACTCTGACCCGAACCTTCAAAAATTACTTTGATGTTCCGCCGCATAAATACCGGATGACCAATATGCAGGGCGAATCGCGCTTTTTACATCCATTAAATCATTACAACAGCTAG
>Card_089
ATGACCGAGTTACCAATCGACGAAAACACACCGCGTATTTTGATCGTGGAAGATGAACCGAAGCTGGGGCAGTTGCTCATTGATTATCTGCGTGCTGCGAGCTATGCGCCGACGCTTATCAGCCACGGCGATCAGGTACTGCCGTATGTGCGCCAGACACCACCGGATCTGATCCTGTTAGATCTGATGCTCCCTGGCACCGATGGCCTGACGCTGTGCCGGGAAATTCGTCGTTTTTCTGACATTCCGATCGTGATGGTGACGGCAAAAATCGAAGAGATCGATCGCCTGCTGGGGCTGGAGATTGGCGCAGATGATTATATCTGTAAGCCGTACAGCCCACGGGAAGTGGTAGCGCGCGTCAAAACCATTTTGCGCCGTTGCAAACCGCAGCGCGAGTTGCAGCAACAGGATGCTGAAAGCCCGTTGATTATCGACGAAGGTCGTTTTCAGGCTTCATGGCGCGGTAAAATGCTTGACCTGACGCCTGCGGAATTTCGTCTGCTGAAAACGCTCTCTCACGAACCAGGAAAAGTGTTCTCCCGCGAGCAATTGCTCAATCATCTTTATGACGACTACCGCGTAGTAACCGACCGCACCATCGACAGCCACATTAAAAACCTGCGCCGCAAGCTGGAATCTCTCGACGCCGAACAGTCATTTATCCGCGCCGTTTATGGCGTCGGTTACCGCTGGGAAGCCGACGCCTGCCGCATCGTTTAG
>Card_090
ATGGCGAATTTCTTTATTGATCGCCCCATTTTTGCCTGGGTGCTGGCAATCCTGTTGTGTCTGACAGGTACCCTGGCGATTTTTTCATTGCCCGTTGAACAATACCCCGATCTCGCGCCACCGAATGTGCGAGTGACCGCTAACTATCCCGGCGCATCGGCCCAGACGCTGGAAAACACCGTGACCCAGGTTATCGAGCAAAATATGACCGGCCTCGATAATCTCATGTATATGTCATCTCAGAGCAGTGGCACCGGTCAGGCATCTGTCACTTTAAGTTTTAAAGCAGGCACCGATCCGGACGAAGCCGTGCAGCAAGTACAAAACCAGCTGCAATCAGCCATGCGAAAGTTACCGCAGGCGGTGCAAAATCAGGGCGTGACGGTGCGTAAAACCGGCGATACCAACATTCTGACCATTGCCTTCGTCTCTACCGATGGTTCGATGGATAAACAGGATATTGCTGATTATGTTGCCAGTAATATTCAGGACCCGTTAAGCCGCGTGAATGGCGTCGGGGATATCGATGCCTATGGTTCGCAATATTCCATGCGTATCTGGCTGGACCCGGCGAAACTCAACAGTTTCCAGATGACGGCTAAAGATGTCACTGATGCCATTGAGTCACAGAACGCGCAGATTGCGGTTGGGCAACTTGGTGGTACACCTTCCGTCGATAAGCAGGCGCTCAACGCCACCATTAACGCCCAGTCACTGCTGCAAACACCAGAACAGTTCCGCGATATCACCTTGCGGGTCAATCAGGACGGCTCAGAGGTAAGGCTGGGCGATGTCGCCACCGTCGAAATGGGGGCGGAGAAATACGATTATCTTAGCCGCTTCAATGGTAAGCCAGCCTCCGGGCTGGGGGTAAAACTGGCCTCCGGCGCTAACGAAATGGCGACAGCGGAGCTGGTGCTCAATCGTCTCGACGAGCTGGCGCAGTATTTCCCGCATGGACTGGAATACAAGGTGGCGTATGAAACCACCTCGTTTGTTAAAGCCTCCATTGAAGACGTGGTGAAAACGCTGCTGGAAGCTATCGCTCTGGTTTTCCTCGTTATGTATCTGTTCCTGCAAAACTTCCGCGCCACGCTGATACCCACTATCGCCGTGCCGGTGGTGTTGATGGGAACCTTCTCCGTACTTTACGCCTTCGGTTACAGCGTCAACACCTTAACCATGTTCGCGATGGTGCTGGCGATCGGTCTGCTGGTGGATGACGCCATCGTGGTGGTGGAAAACGTCGAACGTATTATGAGTGAGGAAGGACTCACTCCTCGCGAAGCCACACGTAAATCGATGGGGCAGATCCAGGGGGCACTGGTCGGGATTGCGATGGTTCTTTCGGCGGTATTTGTACCAATGGCCTTCTTCGGCGGCACCACCGGTGCCATCTATCGCCAGTTCTCTATTACCATTGTTGCGGCGATGGTGCTGTCAGTACTGGTAGCGATGATCCTCACTCCGGCTCTGTGTGCCACACTACTTAAGCCACTGAAAAAAGGTGAGCATCATGGGCAAAAAGGCTTTTTTGCCTGGTTTAACCAGATGTTTAACCGCAACGCCGAACGCTACGAAAAAGGGGTGGCGAAAATTCTCCACCGTAGCCTGCGCTGGATTGTGATTTATGTCCTGCTGCTTGGCGGCATGGTGTTCCTGTTCCTGCGTTTGCCGACGTCGTTCTTACCGCTGGAAGACCGTGGCATGTTTACTACCTCGGTACAGTTGCCCAGCGGTTCAACGCAACAACAGACCCTGAAAGTCGTTGAGCAAATCGAGAAATACTACTTCACCCATGAAAAAGACAACATCATGTCGGTGTTTGCCACCGTTGGTTCTGGCCCTGGGGGTAACGGGCAAAACGTGGCGCGAATGTTTATCCGCCTGAAAGACTGGAGCGAACGCGACAGTAAGACCGGCACCTCGTTTGCCATTATCGAGCGTGCAACGAAGGCGTTTAACCAAATTAAAGAAGCTCGCGTTATCGCCAGCAGCCCGCCAGCAATTAGCGGTCTTGGTAGTTCTGCAGGTTTTGATATGGAGTTGCAGGACCACGCTGGAGCGGGTCACGATGCGCTGATGGCAGCACGTAATCAGTTGCTGGCGCTGGCGGCGGAAAACCCGGAGCTAACCCGTGTGCGCCATAACGGCCTCGACGACAGTCCGCAGTTGCAGATTGATATCGACCAGCGTAAAGCTCAGGCGCTGGGCGTTGCTATCGACGATATTAACGACACACTGCAAACCGCCTGGGGTTCGAGCTATGTGAATGACTTTATGGATCGCGGTCGCGTGAAGAAAGTCTATGTGCAGGCAGCTGCGCCGTATCGCATGCTGCCAGATGACATCAATCTCTGGTATGTCCGAAATAAAGATGGCGGCATGGTGCCCTTCTCTGCTTTCGCGACCTCACGCTGGGAAACAGGCTCGCCGCGTCTGGAACGCTATAACGGTTATTCTGCGGTTGAGATTGTTGGGGAAGCCGCACCGGGGGTCAGTACCGGTACGGCGATGGATATTATGGAATCGTTAGTGAAGCAGCTGCCAAACGGCTTTGGTCTGGAGTGGACGGCGATGTCGTATCAGGAGCGGCTTTCCGGCGCGCAGGCTCCGGCGCTGTACGCCATTTCCTTGCTGGTGGTATTCCTGTGTCTGGCTGCGTTGTATGAAAGCTGGTCGGTGCCGTTCTCGGTAATGCTGGTCGTGCCGCTGGGGGTAATCGGCGCGCTGCTGGCAACCTGGATGCGCGGGCTGGAAAACGACGTTTACTTCCAGGTGGGCCTGTTAACGGTCATTGGTTTATCGGCGAAAAACGCCATCCTGATCGTCGAGTTTGCTAACGAGATGAACCAAAAAGGCCACGACCTGTTTGAAGCGACGCTCCACGCCTGCCGTCAGCGTTTACGCCCGATTCTGATGACCTCGCTGGCATTTATCTTCGGCGTATTGCCAATGGCAACCAGCACGGGTGCCGGTTCCGGTGGTCAGCATGCGGTGGGTACTGGCGTAATGGGCGGGATGATTTCGGCCACTATTCTGGCTATTTACTTCGTGCCGCTGTTCTTTGTGCTGGTGCGCCGCCGCTTCCCGCTGAAGCCGCGCCCGGAATAA
>Card_091
ATGCAATCATTACATGGGAATTGTCTAATTGCGTATGCAAGACATAAATATATTCTCACCATGGTTAATGGTGAATATCGCTATTTTAATGGCGGTGACCTGGTTTTTGCGGATGCAAGCCAAATTCGAGTAGATAAGTGTGTTGAAAATTTTGTATTAGTATCAAGGGATACGCTTTCATTATTTCTGCCGATGCTCAAGGAGGAGGCATTAAATCTTCATGCACATAAAAAAATTTCTTCATTACTCGTTCATCACTGTAGTAGAGATATTCCTGTTTTTCAGGAAGTTGCGCAACTATCGCAGAATAAGAATCTTCGCTATGCAGAAATGCTACGTAAAAGAGCATTAATCTTTGCGTTGTTATCTGTTTTTCTTGAGGATGAGCACTTTATACCGCTGCTTTTGAACGTTTTACAACCGAACATGCGAACACGAGTTTGTACGGTTATCAATAATAATATCGCCCATGAGTGGACACTAGCTCGAATCGCCAGCGAGCTGTTGATGAGTCCAAGTCTGTTAAAGAAAAAATTGCGCGAAGAAGAGACATCATATTCACAGTTGCTTACTGAGTGTAGAATGCAACGTGCTTTGCAACTTATTGTTATACATGGTTTTTCAATTAAGCGAGTTGCAGTATCCTGTGGATATCACAGCGTGTCGTATTTCATTTACGTCTTTCGAAATTATTATGGGATGACGCCCACAGAGTATCAGGAGCGATCGGCGCAGAGATTGTCGAACCGTGACTCGGCGGCAAGTATTGTTGCGCAAGGAAATTTTTACGGCACTGACCGTTCTGCGGAAGGAATAAGATTATAG
>Card_092
ATGACGCAAACTTATAACGCTGATGCCATTGAGGTACTCACCGGGCTTGAGCCGGTTCGCCGCCGTCCGGGGATGTATACCGATACCACTCGCCCTAACCATTTGGGGCAAGAAGTCATTGATAACAGTGTGGATGAAGCACTGGCGGGTCACGCAAAACGCGTGGACGTTATTTTACATGCTGACCAGTCGTTAGAAGTTATTGACGATGGGCGCGGGATGCCGGTGGATATTCACCCGGAAGAGGGTGTACCGGCGGTTGAACTGATTCTTTGCCGTCTGCATGCAGGCGGTAAATTCTCTAACAAAAATTACCAGTTCTCTGGCGGCCTGCATGGCGTGGGGATTTCGGTGGTTAACGCCCTGTCGAAGCGCGTAGAAGTTAACGTGCGCCGCGATGGTCAGGTTTATAACATCGCCTTTGAAAATGGCGAAAAGGTGCAGGATTTACAGGTTGTCGGCACTTGCGGTAAACGCAATACTGGTACCAGTGTGCACTTCTGGCCGGATGAAACCTTCTTTGACAGCCCGCGATTTTCTGTTTCACGCCTGACGCATGTGCTGAAAGCCAAAGCGGTATTGTGCCCTGGCGTTGAGATCACTTTTAAAGATGAGATCAACAATACCGAACAACGCTGGTGCTATCAGGACGGTCTGAATGATTACCTGGCGGAAGCGGTAAATGGTCTGCCGACGCTGCCGGAAAAACCGTTTATCGGTAATTTCGCTGGTGATACTGAAGCTGTGGACTGGGCGCTACTGTGGCTGCCGGAAGGCGGTGAACTGCTGACCGAAAGCTACGTCAACCTTATCCCAACGATGCAGGGCGGTACCCATGTTAATGGTCTGCGTCAGGGCCTGTTGGACGCGATGCGTGAGTTCTGTGAATACCGCAATATTCTGCCGCGCGGTGTAAAGCTGTCGGCGGAAGATATCTGGGATCGCTGCGCCTATGTGCTGTCAGTAAAAATGCAGGATCCGCAGTTTGCCGGGCAGACGAAAGAGCGTCTCTCTTCGCGTCAATGCGCGGCATTCGTTTCTGGCGTGGTGAAAGATGCCTTTATCCTGTGGCTGAACCAGAACGTTCAGGCGGCTGAACTGCTGGCGGAGATGGCGATTTCCAGCGCCCAGCGCCGTATGCGTGCGGCCAAAAAAGTGGTGCGTAAAAAGCTGACCAGCGGCCCGGCGTTGCCTGGCAAACTGGCTGATTGTACCGCGCAGGACCTTAACCGTACCGAGCTGTTCCTTGTGGAAGGTGACTCCGCAGGCGGATCTGCCAAGCAGGCGCGCGATCGCGAATATCAGGCGATCATGCCACTGAAAGGTAAGATCCTTAACACCTGGGAAGTCTCTTCCGACGAAGTGCTGGCTTCGCAGGAAGTGCACGATATTTCGGTAGCGATCGGTATCGATCCTGACAGCGACGATCTGAGCCAGCTTCGTTATGGCAAAATCTGTATCCTCGCGGATGCGGACTCTGATGGTCTGCACATTGCCACGCTGCTCTGCGCTTTGTTCGTAAAACATTTCCGCGCGTTGGTGAAACACGGTCACGTTTACGTCGCACTGCCACCGCTCTACCGTATTGATCTCGGGAAAGAGGTTTATTACGCGCTGACGGAAGAAGAGAAAGAGGGCGTACTTGAGCAATTAAAACGCAAGAAAGGCAAGCCGAACGTCCAGCGTTTTAAAGGTCTGGGGGAAATGAACCCGATGCAATTGCGCGAAACCACGCTTGATCCGAACACTCGCCGTCTGGTGCAGTTGACTATCGATGATGAAGACGATCAGCGTACTGACGCGATGATGGATATGCTGCTGGCGAAGAAACGCTCGGAAGATCGCCGCAACTGGTTGCAAGAGAAAGGCGACATGGCGGAGATTGAGGTTTAA
>Card_093
ATGAACAGAAGAAGAAAGCTGTTAATACCGTTGTTATTCTGCGGCGCGATGCTCACCGCCTGCGATGACAAATCGGCGGAAAACACCGCCGCCATGACGCCTGAGGTCGGTGTCGTCACACTCTCCCCCGGGTCGGTCAATGTGTTGAGCGAATTGCCCGGTAGAACCGTTCCTTATGAAGTTGCCGAGATACGTCCCCAGGTGGGCGGTATTATCATTAAACGCAACTTTATCGAAGGCGATAAAGTGAACCAGGGCGATTCGCTGTATCAGATTGATCCTGCACCTTTACAGGCCGAGCTAAACTCCGCCAAAGGCTCGCTGGCGAAAGCGCTCTCTACCGCCAGCAATGCCCGCATCACCTTTAACCGCCAGGCATCGTTGCTGAAGACCAACTACGTTAGCCGTCAGGATTACGACACCGCGCGCACCCAGTTGAATGAAGCAGAAGCCAATGTCACCGTCGCCAAAGCGGCTGTTGAACAGGCGACGATCAATCTGCAATACGCGAATGTCACCTCGCCGATTACGGGCGTCAGCGGGAAATCGTCGGTGACCGTCGGCGCACTCGTTACCGCTAATCAGGCAGATTCGCTGGTTACCGTACAACGTCTGGACCCGATTTATGTCGATCTCACGCAGTCGGTGCAAGATTTCTTACGCATGAAAGAAGAGGTCGCCAGTGGGCAAATCAAACAGGTTCAGGGCAGTACGCCAGTACAGCTCAATCTGGAAAATGGTAAACGCTACAGCCAGACCGGCACGCTGAAATTCTCCGACCCGACAGTGGATGAAACCACGGGCTCCGTGACGTTACGGGCGATTTTCCCCAACCCAAATGGTGACTTGCTGCCTGGCATGTACGTCACGGCATTAGTGGATGAAGGTAGCCGCCAGAATGTATTACTGGTGCCGCAGGAAGGCGTCACCCACAACGCCCAGGGTAAAGCAACGGCGCTCATTCTGGATAAAGACGATGTCGTGCAGCTACGCGAAATTGAAGCCAGCAAAGCCATCGGCGACCAGTGGGTCGTCACCTCTGGCTTGCAGGCTGGCGATCGGGTGATCGTTTCCGGTTTGCAACGCATTCGTCCGGGTATCAAAGCACGAGCAATTTCCTCCAGCCAGGAAAACGCCAGCACCGAATCGAAACAATAA
>Card_094
ATGGTGCTTGGCAAACCGCAAACAGACCCGACTCTCGAATGGTTCTTGTCTCATTGCCACATTCATAAGTACCCATCCAAGAGCAAGCTTATTCACCAGGGTGAAAAAGCGGAAACGCTGTACTACATCGTTAAAGGCTCTGTGGCAGTGCTGATCAAAGACGAAGAGGGTAAAGAAATGATCCTCTCCTATCTGAATCAGGGTGATTTTATTGGCGAACTGGGCCTGTTTGAAGAGGGCCAGGAACGTAGCGCATGGGTACGTGCGAAAACCGCCTGTGAAGTGGCTGAAATTTCGTACAAAAAATTTCGCCAATTGATTCAGGTAAACCCGGACATTCTGATGCGTTTGTCTGCACAGATGGCGCGTCGTCTGCAAGTCACTTCAGAGAAAGTGGGCAACCTGGCGTTCCTCGACGTGACGGGCCGCATTGCACAGACTCTGCTGAATCTGGCAAAACAACCAGACGCTATGACTCACCCGGACGGTATGCAAATCAAAATTACCCGTCAGGAAATTGGTCAGATTGTCGGCTGTTCTCGTGAAACCGTGGGACGCATTCTGAAGATGCTGGAAGATCAGAACCTGATCTCCGCACACGGTAAAACCATCGTCGTTTACGGCACTCGTTAA
>Card_095
ATGATCAATCGTCAACTTTCACGTCTGCTGTTGTGCAGCATTCTCGGCAGCACGACGCTGATTTCCGGCTGTGCCCTGGTACGTAAGGATTCTGCACCTCATCAACAGCTCAAACCGGAACAAATCAAACTGGCCGACGATATTCATCTTGCCAGCTCCGGCTGGCCGCAGGCGCAGTGGTGGAAACAACTCAATGACCCGCAGCTGGATGCGCTGATCCAACGGACGCTAAGTGGTTCACACACCCTCGCCGAAGCGAAACTGCGGGAAGAAAAAGCGCAGTCCCAGGCCGATTTGTTAGATGCCGGTTCACAATTACAGGTCGCAGCGTTAGGGATGCTCAACCGCCAACGCGTCTCGGCGAACGGCTTTTTAAGCCCTTATGCGATGGATGCGCCCGCACTGGGTATGGACGGGCCGTACTATACGGAAGCCACAGTAGGTTTGTTTGCCGGACTGGATCTTGATTTGTGGGGTGTGCATCGCTCAGCGGTTGCCGCCGCCATTGGCGCGCATAATGCCGCGCTGGCAGAAACCGCAGCAGTAGAGCTATCGCTGGCCACGGGCGTAGCGCAGCTTTATTACAGTATGCAGGCCAGCTATCAGATGCTCGATCTGTTAGAACAAACTCGCGATGTGATTGATTACGCGGTGAAAGCGCACCAGAGTAAAGTGGCGCACGGTCTGGAAGCGCAAGTGCCTTTCCACGGCGCGCGGGCACAGATTCTGGCGGTCGATAAACAAATTGCTGCCGTCAAAGGGCAAATCACCGAAACGCGAGAATCTCTGCGTGCATTGATTGGCGCGGGGGCCAGCGATATGCCGGAGATCAGACCGGTGGCATTACCGCGAGTCCAGACCGGCATTCCGGCGACACTCTCTTATGAGTTGCTCGCCAGACGCCCGGATCTGCAAGCCATGCGCTGGTATGTTCAGGCGTCATTAGATCAGGTGGATTCCGCGCGGGCGCTGTTCTACCCGAGCTTTGATATCAAAGCGTTTTTCGGCCTGGACGCCATCCACCTGCATACCTTATTCAAAAAAACCAGTCGCCAGTTCAACTTCATCCCGGGTCTGAAATTGCCGCTGTTTGACGGTGGACGGTTGAATGCCAATCTCGAAGGCACGCGCGCCGCCAGCAACATGATGATTGAACGTTACAACCAGTCAGTACTGAACGCGGTGCGTGACGTTGCCGTCAACGGCACGCGTCTGCAAACGCTCAACGACGAGCGAGAAATGCAGGCTGAACGCGTGGAAGCCACGCGCTTCACCCAGCGCGCTGCCGAGGCCGCCTATCAGCGCGGCTTAACCAGCCGCTTACAGGCCACCGAAGCCCGGTTGCCAGTGCTTGCCGAAGAGATGTCATTACTGATGCTGGACAGCCGCCGGGTGATCCAAAGCATTCAGTTGATGAAATCGCTGGGCGGCGGGTATCAGGCGGCTCCCGTCGTCGAGAAAAAATAA
>Card_096
ATGAGCGCGCTCAACTCCCTGCCATTACCGGTGGTCAGGCTGCTGGCGTTCTTTCATGAAGAGTTAAGCGAGCGGCGACCAGGTCGCGTGCCGCAGACCGTGCAACTCTGGGTAGGCTGCCTGCTGGTGATTCTGATCTCGATGACCTTTGAGATCCCTTTTGTGGCGTTATCGCTGGCAGTGCTGTTTTACGGTATTCAGTCGAACGCGTTTTACACCAAATTTGTCGCGATCTTGTTTGTGGTTGCCACGGTGCTGGAGATCGGCAGCCTGTTTTTGATCTACAAATGGTCATACGGCGAACCGTTGATCCGATTGATCATCGCCGGACCGATCCTGATGGGCTGCATGTTTTTGATGCGCACCCATCGCTTGGGGCTGGTCTTTTTCGCCGTCGCCATTGTCGCTATTTACGGGCAAACCTTCCCCGCCATGCTCGACTATCCGGAAGTGGTCGTGCGCTTAACGCTGTGGTGTATCGTTGTTGGCCTCTATCCAACCTTGCTGATGACGTTAATCGGCGTGCTGTGGTTTCCCAGTCGTGCCATTTCGCAAATGCATCAGGCGCTTAATGATCGGCTTGATGATGCCATTAGTCACCTGACAGACAGCCTCGCACCGCTACCCGAAACGCGGATTGAAAGAGAGGCGCTGGCGCTACAAAAACTCAATGTCTTTTGCCTCGCGGACGATGCCAACTGGCGAACTCAAAACGCATGGTGGCAAAGCTGCGTGGCAACGGTAACCTACATTTACTCGACGCTGAATCGCTACGATCCCACCTCTTTTGCTGATTCTCAGGCAATTATTGAATTCCGACAAAAATTAGCTTCAGAAATCAACAAGCTGCAGCATGCCGTTGCTGAAGGTCAGTGCTGGCAAAGCGACTGGCGGATCAGTGAAAGTGAAGCGATGGCGGCACGGGAATGTAACCTGGAGAATATCTGCCAGACGTTGTTACAACTGGGTCAGATGGACCCGAATACGCCGCCAACGCCCGCAGCCAAACCGCCATCAATGGCCGCCGATGCTTTTACCAATCCAGACTATATGCGCTACGCGGTAAAAACGCTGCTCGCCTGTTTGATCTGTTACACCTTTTACAGCGGCGTGGACTGGGAAGGCATTCACACCTGTATGCTGACATGCGTGATCGTCGCTAACCCAAATGTCGGTTCGTCGTACCAGAAGATGGTGCTGCGTTTTGGCGGGGCCTTTTGCGGCGCGATTCTGGCGCTGTTATTCACGCTACTGGTCATGCCCTGGCTGGACAATATTGTCGAATTGCTGTTTGTGCTGGCACCGATTTTCCTGTTGGGCGCATGGATTGCCACCAGCTCTGAACGCTCTTCTTATATCGGCACACAGATGGTGGTCACCTTCGCGCTCGCCACGCTCGAAAACGTTTTTGGCCCAGTGTACGACCTGGTGGAAATTCGCGATCGCGCCCTGGGTATCATCATTGGTACCGTGGTGTCCGCGGTGATTTACACCTTTGTCTGGCCTGAAAGTGAAGCGCGCACACTGCCGCAAAAACTGGCTGGCACGCTGGGTATGTTAAGTAAAGTAATGCGGATCCCACGCCAGCAGGAAGTCACGGCTCTGCGCACTTATCTGCAAATTCGTATCGGTCTGCATGCGGCGTTTAATGCCTGTGAAGAGATGTGCCAACGCGTGGCGCTGGAGCGTCAACTGGACAGCGAAGAACGCGCATTACTGATTGAACGTTCGCAAACGGTTATTCGTCAGGGCCGCGATCTTCTTCACGCCTGGGATGCCACCTGGAACTCGGCGCAGGCGCTGGATAACGCACTACAGCCGGACAGAGCAGGTCAGTTTGCCGACGCCCTGGAGAAATACGCTGCCGGTCTGGCAACCGCACTCAGCCGTTCTCCTCAAATAACGCTTGAAGAGACACCCGCCTCTCAGGCCATCCTGCCCACCTTATTAAAACAGGAGCAACACGTCTGCCAGCTTTTCGCCCGCTTGCCAGACTGGACAGCCCCGGCATTAACGCCCGCCACGGAACAGGCACAAGGAGCCACGCAATGA
>Card_097
ATGGAAAGTACGCCGAAAAAAGCTCCTCGCAGTAAATTCCCTGCTCTGTTAGTGGTTGCGTTGGCGCTGGTTGCCCTTGTTTTCGTTATCTGGCGCGTAGACAGTGCGCCATCAACTAATGACGCTTACGCGTCAGCAGATACCATTGATGTGGTACCGGAAGTCAGCGGCCGCATTGTAGAACTGGCGGTCACCGACAACCAGGCAGTCAAACAGGGCGATTTGCTGTTCCGCATCGACCCGCGCCCGTACGAAGCCAATCTGGCGAAAGCTGAAGCCTCCCTCGCGGCGCTGGATAAGCAAATTATGCTCACCCAGCGTAGCGTTGACGCGCAACAGTTTGGTGCCGACTCGGTTAATGCCACGGTAGAAAAAGCCCGTGCCGCCGCGAAACAGGCCACAGATACATTACGCCGCACCGAGCCATTACTGAAAGAAGGTTTTGTCTCAGCGGAAGATGTTGACCGTGCAAGAACGGCGCAGCGCGCCGCAGAAGCGGATCTTAATGCCGTATTGTTACAGGCGCAGTCAGCCGCCAGCGCCGTCAGCGGCGTGGATGCATTAGTTGCCCAGCGTGCGGCGGTCGAAGCGGATATTGCCCTGACCAAACTGCATCTGGAAATGGCGACCGTTCGCGCGCCGTTTGATGGCCGGGTCATTTCCCTCAAAACCTCCGTCGGGCAATTTGCTTCTGCCATGCGCCCTATTTTTACCCTAATCGACACTCGTCACTGGTATGTGATCGCCAACTTCCGCGAAACCGATCTGAAAAATATTCGCTCAGGTACACCCGCAACGATTCGCCTGATGAGTGACAGCGGCAAAACCTTCGAGGGTAAAGTGGATTCGATTGGCTACGGCGTGCTACCGGATGACGGCGGCCTGGTGCTGGGCGGCCTGCCGAAAGTGTCTCGTTCTATTAACTGGGTCCGCGTTGCCCAGCGTTTTCCGGTCAAAATCATGGTCGATAAACCTGACCCGGAAATGTTCCGCATCGGCGCTTCGGCAGTCGCTAATCTTGAGCCGCAATAA
>Card_098
ATGAAGTTCTGGCGACCCGGTATTACCGGCAAACTGTTTCTGGCGATTTTCGCCACCTGCATTGTCTTGCTGATCAGTATGCACTGGGCGGTGCGTATCAGTTTTGAGCGTGGCTTTATTGATTACATCAAGCATGGTAATGAACAGCGATTACAACTGTTAAGTGATGCGCTTGGCGAGCAGTATGCGCAGCATGGCAACTGGCGCTTCCTGCGCAACAATGATCGCTTTGTCTTTCAGATCCTGCGTTCATTTGAACACGATAATTCGGAAGATAAACCCGGCCCGGGTATGCCACCGCACGGCTGGCGTACCCAGTTCTGGGTGGTTGATCAAAACAACAAAGTGCTGGTTGGTCCGCGAGCGCCGATTCCACCTGACGGTACACGGCGACCCATTCTGGTCAACGGTGCGGAAGTTGGCGCGGTGATCGCCTCCCCCGTTGAGCGGTTAACGCGCAATACTGATATCAATTTCGATAAACAACAGCGGCAAACCAGCTGGTTGATTGTCGCCCTGGCAACGTTACTCGCGGCACTTGCCACTTTTCTGCTGGCGCGCGGTTTACTGGCACCGGTAAAACGACTTGTCGATGGCACGCACAAACTGGCGGCGGGCGATTTCACTACCCGCGTAACGCCCACCAGTGAAGATGAACTGGGCAAACTGGCGCAAGACTTCAACCAGCTTGCCAGCACACTGGAGAAAAACCAGCAAATGCGGCGCGATTTTATGGCCGATATTTCTCACGAACTGCGTACGCCATTAGCGGTGCTGCGCGGTGAACTGGAAGCCATTCAGGATGGCGTGCGTAAATTCACGCCGGAGACGGTGGCGTCTTTACAGGCGGAGGTCGGTACACTGACCAAACTGGTTGACGATCTCCATCAGTTGTCGATGTCTGATGAAGGCGCTCTCGCCTATCAAAAAGCACCGGTAGATTTGATCCCACTGCTGGAAGTGGCGGGCGGCGCATTTCGCGAACGATTCGCCAGTCGTGGCCTGAAACTGCAATTTTCCCTGCCAGACAGTATTACCGTATTTGGCGATCGCGACCGTTTAATGCAGTTATTCAATAACTTACTGGAAAACAGCCTGCGCTACACTGACAGCGGCGGCAGCCTGCAAATCTCTGCCGGGCAGCGCGACAAAACGGTGCGCCTGACCTTTGCCGACAGTGCGCCAGGTGTCAGTGACGATCAGCTACAAAAATTGTTTGAACGTTTTTATCGCACCGAAGGTTCCCGCAACCGTGCCAGCGGCGGTTCCGGGCTGGGGCTGGCGATTTGCCTGAACATTGTTGAAGCACATAATGGTCGCATTATTGCTGCCCATTCGCCTTTTGGCGGGGTAAGCATTACAGTAGAGTTACCGCTGGAACGGGATTTACAGAGAGAAGTATGA
>Card_099
ATGAGCGCAAATGCGGAGACTCAAACCCCGCAGCAACCGGTAAAGAAGAGCGGCAAACGTAAGCGTCTGCTCCTCCTTCTCACCTTGCTCTTTATAATTATTGCCGTAGCGATAGGGATTTATTGGTTTTTGGTACTGCGTCACTTCGAAGAAACCGATGACGCATACGTGGCAGGGAATCAAATTCAAATTATGTCTCAGGTGTCTGGCAGCGTGACGAAAGTCTGGGCCGATAACACCGATTTTGTAAAAGAAGGCGACGTGCTGGTCACTCTCGACCCGACAGATGCTCGCCAGGCGTTTGAAAAAGCCAAAACTGCACTGGCTTCCAGCGTTCGCCAAACCCACCAGCTGATGATTAACAGCAAGCAGTTGCAGGCGAATATTGAGGTGCAGAAAATCGCCCTCGCGAAAGCACAAAGCGACTACAACCGCCGTGTGCCGCTGGGCAATGCCAACCTGATTGGTCGCGAAGAGCTGCAACACGCCCGCGACGCCGTCACCAGTGCCCAGGCGCAACTGGACGTCGCGATTCAACAATACAATGCCAATCAGGCGATGATTCTGGGGACTAAACTGGAAGATCAGCCAGCCGTGCAACAGGCTGCCACCGAAGTACGTAACGCCTGGCTGGCGCTGGAGCGTACTCGTATTATCAGTCCGATGACCGGTTATGTCTCCCGCCGCGCGGTACAGCCTGGGGCGCAAATTAGCCCAACGACGCCGCTGATGGCGGTCGTTCCAGCCACCAATATGTGGGTGGATGCCAACTTTAAAGAGACGCAGATTGCCAATATGCGTATCGGTCAGCCGGTCACTATCACCACGGATATTTACGGCGATGATGTGAAATACACCGGTAAAGTGGTTGGTCTGGATATGGGCACAGGTAGCGCGTTCTCACTGCTTCCAGCGCAAAATGCGACCGGTAACTGGATCAAAGTCGTTCAGCGTCTGCCTGTGCGTATCGAACTGGACCAGAAACAGCTGGAGCAATATCCGCTGCGTATCGGTTTGTCCACGCTGGTGAGCGTCAATACCACTAACCGTGACGGTCAGGTACTGGCAAATAAAGTACGTTCCACTCCGGTAGCGGTAAGCACCGCGCGTGAAATCAGCCTGGCACCTGTCAATAAACTGATCGACGATATCGTAAAAGCTAACGCTGGCTAA
>Card_100
ATGTTGAAGCGCCTACTAAAAAGACCCTCTTTGAATTTACTCGCCTGGCTATTGTTGGCCGCTTTTTATATCTCTATCTGCCTGAATATTGCCTTTTTTAAACAGGTGTTGCAGGCGCTGCCGCTGGATTCGCTGCATAACGTACTGGTTTTCTTGTCGATGCCGGTCGTCGCTTTCAGCGTGATTAATATTGTCCTGACACTAAGCTCTTTCTTATGGCTTAATCGACCACTGGCCTGCCTGTTTATTCTGGTTGGCGCGGCTGCACAATATTTCATAATGACTTACGGCATCGTCATCGACCGCTCGATGATTGCCAATATTATTGATACCACTCCGGCAGAAAGTTATGCGCTGATGACACCGCAAATGTTATTAACGCTGGGATTCAGCGGCGTGCTTGCTGCGCTGATTGCCTGCTGGATAAAAATCAAACCTGCCACCTCGCGTCTGCGCAGTGTTCTTTTCCGTGGAGCCAATATTCTGGTTTCTGTACTACTGATTTTGCTGGTCGCCGCACTGTTTTATAAAGACTACGCCTCGTTGTTCCGCAATAACAAAGAGCTGGTGAAATCCTTAAGCCCCTCTAACAGCATTGTTGCCAGCTGGTCATGGTACTCCCATCAGCGACTGGCAAATCTACCGCTAGTGCGAATTGGTGAAGACGCCCACCGCAACCCGTTAATGCAGAACGAAAAACGTAAAAATTTGACCATCCTGATTGTCGGCGAAACCTCGCGGGCGGAGAACTTCTCCCTCAACGGCTACCCGCGTGAAACTAACCCGCGGCTGGCGAAAGATAACGTGGTCTATTTCCCTAATACCGCATCTTGCGGCACGGCAACGGCAGTTTCAGTACCGTGCATGTTCTCGGATATGCCGCGTGAGCACTACAAAGAAGAGCTGGCACAGCACCAGGAAGGCGTGCTGGATATCATTCAGCGAGCGGGCATCAACGTGCTGTGGAATGACAACGATGGCGGCTGTAAAGGTGCCTGCGACCGCGTGCCTCACCAGAACGTCACCGCGCTGAATCTACCTGATCAGTGCATCAACGGCGAATGCTATGACGAAGTACTGTTCCACGGGCTTGAAGAGTACATCAATAACCTGCAAGGTGATGGCGTGATTGTCTTACACACCATCGGCAGCCACGGTCCGACCTATTACAACCGCTATCCGCCTCAGTTCAGGAAATTTACCCCAACCTGCGACACCAATGAGATCCAGACCTGTACCAAAGAGCAACTGGTGAACACTTACGACAACACGCTGGTTTACGTCGACTATATTGTTGATAAAGCGATTAATCTGCTGAAAGAACATCAGGATAAATTTACCACCAGCCTGGTTTATCTTTCTGACCACGGTGAATCGTTAGGTGAAAATGGCATCTATCTGCACGGTCTGCCTTATGCCATCGCCCCGGATAGCCAAAAACAGGTGCCGATGCTGCTGTGGCTGTCGGAGGATTATCAAAAACGGTATCAGGTTGACCAGAACTGCCTGCAAAAACAGGCGCAAACGCAACACTATTCACAAGACAATTTATTCTCCACGCTATTGGGATTAACTGGCGTTGAGACGAAGTATTACCAGGCTGCGGATGATATTCTGCAAACTTGCAGGAGAGTGAGTGAATGA
>Card_101
ATGCTGGTGCAGCAAGGCAGATTGGCAATACGTGCATTACAGAAAAGCGATGCGCCGGTGATGCTGCGCTGGCTGCAGGATGAGCGGGTGCTGGAATTTTACGAAGGGCGTGACAAACACTTCGATCTGCAAACGGTCATTGAAGTTTTTATCGAGGATCAGGGGGAAACCACACCGTGTCTGGTGTTACTGGATGATAAACCGCTTGGTTATGTGCAGTTCTACCCGCTGGATAGCGAAGATAAACAGGCGCTGGAACTACCGGTTGAGGATGTGATCTACGGGCTGGATCAGTTTATCGGCGAACCGGATTTCTGGGGGCTGGGACTTGGTACTGAGCTTGTCTCGCTGGTGCGCGATTATCTCATAACAGACAAGGCCGCACAGCGCCTTGTTCTCGACCCGCAAAGCCGCAACTCACGCGCAATTGCCTGCTATGAAAAATGCGGCTTTGAAAAACTCCGCTTGCTGCCCGCCCATGAAATGCATGAAGGGCAGCTGCAAGATTGCTGGCTGATGCAGTATTATCCCGCGCGCAGCAGTCTGATGGCTTCGTCACGCCCGAAAATATAG
>Card_102
ATGAAAACTCTGATTTTTCTGCCTTTACTTAATTGCTTGAGCCTGACGGCGTGTACCTTACCCGTTTCATCTTCCCCATCTCATATCACTTCGACTCAATCGACTCAAGCCATTGCCCAATTATTTGATCAGGCGCAAAGCTCTGGCGTTTTAGTGATTCAGCGTGGTCAACAGATACAGGTCTATGGCAATGATTTAAGCCGTGCAGATACCGAATATGTTCCCGCCTCTACTTTTAAAATGCTCAATGCCCTGATTGGCCTGCAACATGGCAAAGCCACAACCAATGAAATTTTTAAATGGGATGGTAAGAAACGCAGTTTTTCAGCCTGGGAAAAAGACATGACTCTCGGCGAAGCCATGCAAGCTTCTGCTGTACCCGTCTATCAGGAACTGGCGCGTCGTATTGGCCTTGAACTGATGCAACAGGAAGTACAACGCATCCAATTTGGTAATCAGCAGATTGGTCAACAGGTCGATAACTTCTGGTTGGTAGGCCCTTTGAAAATCACTCCAAAACAGGAAGTCGAATTTGTTTCTGCGTTGGCCCGAGAGCAACTGGCCTTTGATCCTCAAGTCCAGCAACAAGTCAAAGCCATGTTATTTTTACAGGAGCGGAAAGCTTATCGACTATATGTCAAATCCGGTTGGGGCATGGATGTGGAACCGCAAGTCGGCTGGCTCACCGGCTGGGTTGAAACACCGCAGGCTGAAATCGTGGCATTTTCACTGAATATGCAGATGCAAAATGGTATGGATCCGGCGATCCGCCTTGAAATTTTGCAGCAGGCTTTGGCCGAATTAGGGCTTTATCCAAAAGCTGAAGGATGA
>Card_103
ATGCAACAGCGGTTATTTTACTTTGGCTGTTTATTGCTCTTAACGCAATTAAGTGCTTGCCACATGAACAGGGCGCAGACGTCTAATCAATCCGTGCAAAAAGCTGTTTTGCAGGCACCCTCTGAACGCCCAGAAGAGATTAAGCAATTGTTTAATTCTGCACACACATCAGCCGTTTTTATCACCTATGACGGTCGGCAGTTTAATCGTTATGGTAATGCTTTGGCTCGTGCCCAAAATGCCTATATTCCAGCTTCAACGTTTAAAATATTAAATGCATTGATTGGTCTTCAGCATCATAAAGTCAGTACGTCTGAAGTGTTTAAATGGAAGGGTGAAAAGCGTTCATTTCCTGCGTGGGAAAAAGATATGAACTTGGCGCAAGCCATGCAGCTTTCAGCCGTTCCAGTGTATCAGCAGCTTGCTCGACGTATAGGCTTAGAACTCATGCAGAAAGAAATTTCTCGGCTTGGTTTTGGCAATCAAAAGATTGGTCAACAGGTGGATAATTTTTGGTTGGTTGGCCCTTTAAAAATAACCCCAGAACAAGAAGCACAATTTGTCTATCAACTGGCAACAGAGCAATTACCTTTTGATGTAAAAGTACAAAAACAGGTCAAAGAGATGCTTTATATTGAGCGTCGTGGTGATACAAAATTATATGCAAAAAGTGGTTGGGGAATGGATGTTAAGCCTCAAGTGGGGTGGTATACAGGGTGGGTTGAACAAGCAAATGGACAGATCACCGCTTTTGTTTTAAATTTGGAAATGCATGATGGCGATGATGTGGGCGAACGTAAGCAGCTCACTTTGGATGCATTGGATAAGCTGGGATTATTCTTTTATTTACACTAA
>Card_104
ATGATGATGTCGAAAAAATTAAAATGTCTGGCCCTTTTTACAGCCATCTTTTTTGCAATTCCCATGACTGCTTGTCAAAGTTTTAGCCAACAAAAGCAACAGCTCTCGACACAAAAAAATGAGCAGCAACAGATCTCAAGTTTATTCCAGAGTGCCCAAACCAGTGGTGTTTTGGTGATTTATGATGGCAAGAAAATTCAAAGCTATGGCAATGATCTTGATCGTGCAGAACAGCGCTATATTCCTGCCTCAACCTTTAAAATGTTAAACGCCTTGATCGGAATACAGCATCATAAGACCACACCAGATGAAGTATTTAAATGGGATGGCAAAAAGCGGGCATTCAGCAGTTGGGAAAAAGATTTAACCTTAGCTGAGGCGATGCAGGCATCGGCGGTACCTGTGTATCAAGAATTGGCAAGACGTATTGGTTTGGAACTGATGACCCGTGAAGTAAAGCGTGTGGGTTATGGTAATAAAAATATCGGGACACAAGTCGATAATTTCTGGTTAGTTGGCCCCTTAAAAATCACTCCCATAGAAGAAGTTCGCTTTGCCTATGCGCTGGCAAAACAGAAATTGCCATTTGACCAGCCGACACAGCAACAAGTCAAAGCGATGTTATTGGTGGATCAGATTCAGGGAACCAAAATCTATGCCAAAAGTGGTTGGGGTATGGATGTCAGCCCGCAAGTGGGATGGTGGACAGGCTGGATTGAACAGCCAAATGGCAAGATCACAGCCTTCTCACTGAATATGCAAATGAGTCAGCCTGAACATGCAGATGCACGTAAAGTGATTGTGTATCAAGCCTTGCAAGAGTTGGGATTGTTAGCCCATTAA
>Card_105
ATGTCCGAAACCTTGCAACTGGAACAGTTAACAGGATATTTACAGCAGCTTTTGGGTGAATCTCTCTTTGCCATTTATCTATATGGATCAGCTGTTGATGGCGGGCTAGGTCCAGAAAGTGATCTGGATATTTTGGTTGTGGTGAGTCAAGCACTGACACTTCCGCAACGACAGCAACTGGCAGAAACCTTATTACAAATTTCGCATCCGATTGGTGCTGCGCAACGTGCACTTGAAGTCACCATCGTACGCAAAGACCATATTCTTTCGGGAAGTTATCCACTCAGCTATGAACTACAGTTTGGGGAATGGTTGCGGGATGAGTTAAGCCAAGGCGATATGCTTAGCGAACATGCAGACCCAGATCTGAGTATTTTACTGAAGAAAGCACAACTACATCATCGTAGCTTGTTTGGACCAAGTTTGACGCAGTGGTCAGTTGAAATTCCGGATCAGCAACTCTGGCAGGCGATGGCAGATACCTATCCATCGATAGTGGCACATTGGGATGAAGATGCGGATGAGCGTAACCAGATTCTGGCCTTATGCCGTATTTATTTTAGTTTGGTGACGAATGAGATTGCGCCTAAAGATCAGGCTGCGCAATGGGTGATTGCTCAGTTACAACCGCAACATCAGCCTGTTTTGCAGCGAATGGTGCAAGAATATAAAGGTGAGATTGAAAAGCAAAACTGGCAACAACAGCATCATGCTTTACAGCCTGTTGTTGATTTCCTGTCTTCAAAAATTGATGAACGGTTTAAACAGAAAAAAGTTTGA
>Card_106
ATGCCAAAAATACTAAAACATCTTGGCCTTTGCGCATCTGTAATGATTGGACTGACGTTGCTAGGTTGCCAAAATTTGCAGGCCCCAACTCAAAGCGCCGTGTCAAAAAAACACGACCAAACCGAGATCGCTTCTTTATTCCAACATGCTCAAACTGTTGGCGTATTTGTTACATATGATGGGCAAACACTTCAAGAATATGGCAATGCGCTGAGTCGATCGAATACAGCTTATATTCCAGCCTCAACTTTCAAGATGTTAAATGCTCTGATTGGGATACAGCATCACAAAAGTTCGCCAAACGAAGTGTTTAAATGGGATGGCAAAAAGCGTGCTTTTGCGAGCTGGGAAAAAGATTTAACCTTAGCTGAGGCGATGCAGGCATCGGCAGTGCCTGTTTATCAAGAATTGGCTCGACGTATTGGTTTAGAGCTGATGGCGAACGAAGTGAAGCGAGTGGGCTTTGGCAATGCTGAGATCGGAACGCAAGTCGATGATTTTTGGTTGGTTGGTCCACTGAAGATTACCCCCGTTGAAGAAGTCAAATTTGCTTATGCTTTGGCTCATAAGCAGCTTACATTTGATCAATCTGTGCAGGAACAAGTGAAACAGATGGTTTTGGTTGATGAAGTTAAAGGAACCAAAATTTATGCCAAAAGTGGTTGGGGTATGGATGTAACGCCCCAAGTAGGTTGGTGGACAGGCTGGATTGAGCAACCGAATGGGCAGGTGATTGCATTTTCTTTAAATATGCAAATAAATAATTCTAAGCAGGGCGATGCGCGTAAAGCGATTGTTTATCAGGCATTACAACAATTGAAATTGTTAGAGACGCAATAA
>Card_107
ATGTCTAAAAAATTAAAATTACTCGCGCTATGTGCAACTGTAATCTCAGCTGCAACACTGGTCGGTTGTCAAAATATTCAGTCCCAAGCTCAACCTCTAGTCTTAAAGAAACAGACTCAGGATCAGATTGCAACTGCATTCGAAAATATCCAGACAACTGGTGTATTAGTCACCTATGATGGCAAAAATTTTCAAAAATATGGCAATGATCTCAGCCGTGCAGATCAGCGTTACATTCCTGCTTCAACTTTTAAAATGCTCAATGCCTTGATTGGTATACAGCACCATAAAACCTCACCTAATGAAGTGTTTAAATGGGATGGACAGAAACGGGCTTTTCGTAGCTGGGAGAAGGACTTAACGCTTGCTGAGGCAATGCAGGCTTCGGCTGTACCTGTCTATCAGGAGCTGGCGCGCCGTATCGGTCTAGAATTAATGGCAAGTGAAGTAAAGCGGGTTGGCTACGGTAATCAAAATATAGGGACACAATTTGATAATTTTTGGTTAGTGGGGCCTTTAGAAATTACGCCAGTTGAGGAAGTAAAATTTGCTTATGCCTTAGCCAAACAGCAACTTCCATTTGATCCCTCAACACAGCAGCAAGTCAGAGATATGTTGTTGATCGAAAATGTTCAGGGAACCAGAATCTATGCCAAAAGTGGTTGGGGAATGGATGTAAATCCTCAAGTTGGATGGTGGACAGGTTGGATTGAACAAACAAATGGTCAAATCACTGCATTTTCGCTGAATATGGAAATGAAAAAAGCAGAACATGCGGATGCGCGTAAAGCCATTGTTTATCAAGCTTTACAACAGTTAGGTTTATTACCTCAATAA
>Card_108
ATGTCAGAACAATTTCAGCTTCAGCAGTTACAAGAATATTTACATGCTTTATTTGCAGAATCATTATTTGCGATTTACTTGTATGGTTCTGCTGTGGATGGCGGTTTAGGCCCGGAAAGTGATCTGGATCTTCTGGTCGTTGTGACTCAACCTCTAACACACGTTCAGCGACAGCAGCTTGCACAAGCCTTATTAACGCTTTCACATCCAATTGGTGGATTGCAACGAGCACTTGAAGTAACTATCTTGCTCAAAGAAGAAGTGATTTCAGGCAGATATCCTTTAAATTATGAATTACAGTTTGGGGAATGGTTGCGTGAGGAACTCGTCGATGGAGGGGAGCTGTCAGCACAAAATGATCCAGACATCAGTATCTTGTTAAAGAAAGCGCACATGCATCACCGAACATTGTTTGGGCCAGATTTAACAAGTTGGTTAGATGAGATTCCAGATCAGCAACTTTGGCAAGCGATGGCAGACCTTTATCCATCAATAGTGGCACATTGGGATGAAGATGGTGATGAACGTAATCAGATTTTAGCGTTATGCCGAATCTATTTTAGTTTGAGTCTAGGTGAGATTGTTTCTAAGTCGCATGCTGCCCAATGGGTGATCGCTCAACTTGAGGAAAAAGATCAGCCTGTTTTACAACGAATGGTGCAAGAGTATAAAGGCGAGATGACAAAACAGGACTGGCCAAGTCAGCATCAGGTTTTACAGCCTATCGTTAATTTTCTGAGTCAGCACATAGAGACTTTTTTTGATAAAAAGGGCCTGAAAATAAAACAATAA
>Card_109
ATGTATAAAAAAGTCCTTGTCGTTGCAACAGCTACTCTATTTTTATCTGCCTGCTCTTCTAACACGGTAAAACAACATCAAATACATTCTATTTCCGCCAATAAAAATTCAGAAGAAATTAAATCTCTGTTTGATCAGGCACAGACCACAGGAGTTTTAGTGGTTAAGCGTGGGCAAACCGAAGAAATTTATGGCAATGATCTTAAAAGAGCATCAACCGAATATGTTCCCGCCTCTACCTTTAAAATGCTAAATGCTTTAATTGGACTTGAACATCATAAAGCAACGACAACTGAAATATTTAAATGGGATGGGCAAAAGCGTTTATTTCCTGATTGGGAAAAGGACATGACTCTAGGCGATGCTATGAAAGCTTCTGCTATTCCAGTTTATCAAGAACTAGCTCGTCGTATTAGACTTGATCTTATGACTAAAGAGGTAAAACGTATTGGTTTCGGTAATGCTGATATTGGTTCAAAAGTAGATAATTTTTGGCTTGTCGGTCCACTTAAAATTACACCTGAGCAAGAAACCCAATTTGCTTATAAATTAGCTAATAAAACTCTTCCATTTAGTAAAAATGTACAAGAGCAAGTCCAATCAATGGTGTTTATAGAAGAAAAAAATGGACGTAAAATTTATGCTAAAAGTGGTTGGGGATGGGATGTTGAACCACAAGTTGGCTGGTTAACCGGCTGGGTCGTTCAACCGCAAGGAGAAATTGTGGCATTCTCGCTCAATTTAGAAATGAAAAAAGGAATCCCTAGTTCTATCCGAAAAGAGATTGCTTATAAGGGATTAGAACAACTCGGCGTTTTATAA
>Card_110
ATGAGTAATAACCTATTTAAATTTAAAATAAAAAGCAGTGTATTGATCATTCTGAGTAGTGTGGCATTTTCAGGTTGTGTTTCTAATGCCAATTTGCATGATCCAGCTTCATCACAAAGAACAAGTGAAATTCCGTTGTTGTTTAATTATGCGCAAACTCAAGCCGTCTTTGTGACTTATGATGGAACTCAATTTAAACGTTATGGGAATGATTTAAATAGAGCCAAGACTGCGTATATTCCAGCCTCTACTTTTAAAATGTTGAATGCCTTAATTGGTTTGCAACATGCGAAAGCGACAAATACAGAAGTATTTAAGTGGAATGGAGAAAAAAGATCTTTTCCTGCATGGGAAAAAGATATGACCTTGGCACAAGCAATGCAGGCTTCAGCCGTACCTGTATATCAGGAGTTGGCACGACGTATTGGTTTGGATTTGATGAGTAAAGAAGTCAAACGTGTTGGTTTTGGTAATACACAAATTGGTCAACAGGTAGATAATTTCTGGTTAGTTGGTCCATTGAAAATTACCCCAGAGCAAGAAGCTAAATTTGCTTATCAATTGGCAAAGAAAACATTGCCTTTTGATGATGCTGTACAACAACAAGTTAAAGATATGCTTTATGTCGAAAGACGTGGTGATTCCAAGCTTTATGCCAAAAGTGGATGGGGAATGGATGTTGAGCCACAAGTGGGTTGGTATACAGGATGGATAGAACAGCCGAATGGTCAGATCACTGCTTTTGCTTTAAATATGCACATGCAGACAGGGGATGATCCTGCTGAACGTAAGCAACTGACATTAAGTATCTTAGATAAATTAGGCTTATTCTTTTATTTGAGATAA
>Card_111
ATGATCAATGATATGAAAATTTCACTTCCGCAAAGTCTTAAAAGTTTTATTGGAAATCAACCATTACAAAAAGATAAAGTGGGACAATCCCCTTCTGATGTGTATTCTTTTACCAAAAATAATGAAAAATACTATTTAAAAACCACTGAGCTAATTTATGCTCAAACAACTTATAGTATCATACGTGAAGCAAAAATACTCGACTGGCTAGATGGAAAGCTCAATGTTCCAGAGCTAGTTTTAATGGATACCGACCATGAAAATGAGTACATGATCAGCAAGGCAGTCCCCGCAAAACCCTTACAAGATTTCACAGGAAAAAGTGATCAATTTTTCATAGATATTTATACAGATGCTTTGGCACAATTACAGTCTATTTCAATAAAAAACTGTCCATTTATATCCAATAAAAAATTTCGATTAGCTGAGGCGGAATTCTTTATTGAAAATGGCTTACTTGATGAATTGGATGATGATGAAAAAGATCTAAAGCTTTGGTCCAGTTATCAAAATTTTGCTGAATTCTTAGATGATCTAAAACAGCAAAATTTCCAAGAAGAATATGTATTTAGTCATGGTGACCTAACCGACAGCAATGTATTTTTAAGTCATGATGCACAAATCTACTTTTTAGATGTCGGACGTGCTGGTATCGCAGATCGATTTGTAGATATTGCCTTTATTGAACGTAGTCTACGAGAAGATTGCTCTGAGGATGCTGCACTTCAATTTTTAAATCATTTAGCAGAAGACGATTCTTTTAAACGGAATTATTTTCTAAAATTGGATGAGTTAAATTGA
>Card_112
ATGAATAAAAAATTGAATTTGGCACTTTTGTGTTTTTTGAGTATTTTGTGTGCAGCTTGTCAGTCTAATCAACAACTGTCGGCTAATTCACATACTGAAAACCACAATACCCGTGCAGCAGAAATCTCGCTTCTTTTCGATGAGATGCATACTCAAGCAGTATTTGTGACCTATGACGGTCAGCATTTTCAGAGCTACGGTAATGCTTTACAAAGAGCAGATACTGCCTACGTTCCTGCTTCGACATTTAAAATGTTAAATGCATTGATTGGACTGCAAAATCATAAAGCAACCAACACCGAAGTCTTTAAATGGGATGGTCAAAAAAGGGCAATGTCGATCTGGGAAAAAGACATGACCTTATCCGATGCCATGAAAGTTTCAGCTGTACCGGTTTATCAAGAATTGGCGCGTCGTATTGGCTTGGATTTGATGCAAAAGGAAGTAACGCGGGTTAGATATGGCAATACGGATATCGGCACTGTTGTTGATCGTTTTTGGCTAGATGGACCACTGAAGATCACACCTAAACAAGAAGCCCAATTTGCATATCAATTGGCAACACAACAATTGCCATTTGATCAAAATGTGCAAAGCCAAGTTAAAGATATGTTGTATGTGGAAAGTCGAGGGCAATCCAAGCTTTTTGCCAAGTCTGGTTTGAGCATGAAAAATGGGCAACCTGACATCGGTTGGTATACGGGTTGGGTTGAACAAGCCGATGGCAAAATTGTGGCTTTTTCCATCAATATGCAAATGGTACAGGGGCTAGATGTCAATAGCCGTCAGCAGGCAACACTGGATATCTTAGATAAATTGGGCATATTTTTTTATTTATAA
>Card_113
ATGCGAAAAAAGTTCAAAGTTGCTCTGCTATGTAGTTCGTTATGCTTAAGTTTAGGCTTGGTTGCTTGTCACAGCTTAAATTCAGAGCTGCAGATTGCAGAACAGCAAAAGCAACAACAAAAAATTTCTAAGCTATTTGTGAATGCCAAAACAGAAGGCGTATTTGTCACTTATGACGGTCAAAAGATACATGAATATGGGAATGCCTTAAATCGAGCTCAAACGTCGTATATCCCTGCATCTACTTTTAAAATGCTCAATGCTTTGATTGGCATCCAACATCATAAAACGACACCCAATGAAGTTTTTAAATGGAATGGAGAAAAGCGCAGATTTAAGAGCTGGGAAAAAGATTTGACCTTAACTGAGGCGATTCAAGCATCCGCTGTTCCTATTTATCAAGAATTAGCCAGACGAATAGGTTTAGATTTGATGGCATCTGAAGTTAAAAGAATAGGTTTTGGAAATTCAGATATAGGCAATCAGGTCGATAATTTTTGGTTGGTTGGCCCATTAAAAATCACACCGATTCAAGAAGTCAGATTTACCTACGCGTTGGCAAATGAGCAATTGGCGTTTGACATTCCTGTTCAGCAGCAAGTTAAGCAAATGTTATTGGTGGATCAGATGAATGGGACAAAAGTTTATGCGAAAAGTGGTTGGGGAATGGATGTTGAGCCACAAGTGGGATGGTGGACAGGATGGGTAGAGCAGCCTAATGGTAAAGTAACTGCATTTTCTCTAAATATGGAGATGAATAAAACTGAACATGTGGAGGCTCGGAAAACGATTGTTTATGAGGCATTGCAGCAGTTAGGTTTAATTTAG
>Card_114
ATGAATCCCTTCACAAAATACTGTGCAATTTTATGCCCCATAATTTTTCTGGGCGCCTGCACAATATCCCCTTTTTCACACGATCAAGCGCATTCTGCCCATGCCAGCCAATTAACAGATGCAGCCACTATCCGCAATTTGTTTAATCAAGCCAATGTTCAGGGCGTGATTCTCATTAAAAGCGGCAATGATCTTCAAGCATATGGCAATGCGATACAGCGCGCAGATCAGCCATTTATACCGGCCTCCACGTTTAAAATGCTGAATGCCCTGATTGGCATTGAACACAACAAAACTTCCCCAGACGAAGTATTCAAATGGAATGGGGAAAAACGCAGCTTTCCAGCTTGGGAAAAAGATTTAACCTTAGCGCAGGCCATGACCGCCTCTGCCGTACCGGTATATCAAGAATTGGCGCACAGAATTGGCTTAGAGCTGATGCAAAATGAAGTGAAGCGGGTTCAATTTGGCAATGGCGATATTGGCGCTCAAGTCGATAATTTCTGGCTGATGGGCCCGCTTAAAATTACACCAAGGCAGGAAGTGCAATTTGCCGATCAGCTGTCCCACTTGCAATTGCCCTTTCGCAAAAGCACACAGCAACAAGTGATTCAAATGCTGTTTATTGAACAGATCGGCAGTAAAGCGCTCTATGCCAAAAGCGGCTGGGGCATGGATGTTGAGCCTCAAGTCGGCTGGTATACCGGCTGGGTTGAAGATGCTCAAGGCAAAACCACAGCCTTTTCACTCAACCTAGAAATGGATCAATCCACACCGGCATCTCTGCGTAAAGAGCTGGTGATCAGCAGCTTAAAGCAGCTCAAAATCCTATAA
>Card_115
ATGACTAAAAAAGCTCTTTTCTTTGCTATTAGTACTATATTTTTGTCAGCATGTTCTTTCAATACAGTACAACATCACCAAATACACGCTATTTCTACTCATAAAAATTCAGAAGAAATAAAATCACTGTTTGATCAAGCACAGACCACAGGTGTTTTGGTTATTAAGCGTGGAAAAAAAGAGGAAATTTATGGCAATGATCTAAAAAGAGCATCAACTGAATATGTTCCTGCATCTACCTTTAAAATGTTAAATGCTCTAATTGGTCTTGAACATCATAAAGCAACAACAACTGAAGTGTTCAAATGGGATGGACAAAAGCGTTTATTTCCTGATTGGGAAAAAGATATGACTTTAGGTGATGCCATGAAAGCTTCTGCTATTCCTGTGTATCAAGAACTAGCTCGACGAATTGGCCTTGATCTTATGTCCAAAGAGATCAAGCGTATTGATTTCGGTAATGCTGATATTGGTTCAAAAGTAGATAATTTTTGGCTTATCGGTCCACTCAAAATTACGCCTCAACAGGAAGCACAGTTTGCTTATGAATTAGCACATAAAACTCTTCCCTTTAGCAAAAATGTACAAGAACAAGTTCAATCTATGGTGTTCGTAGAAGAAAAAAACGGACGTAAAATTTACGCTAAAAGCGGTTGGGGATGGGATGTGGAGCCTCAAGTGGGCTGGTTAACAGGCTGGGTTGTTCAACAACAAGGAGAAATTGTAGCTTTCTCACTCAATTTAGAAATGAAAAAAGGAATACCTAGTTCTATTCGAAAAGAAATTGCTTATAAAGGATTAGAACAGCTAGGTATTTTATAA
>Card_116
ATGACTAAAAAAGCTCTTTTCTTTGCCATTGGTACGATGTTTTTGTCGGCATGTTCTTTTAATACCGTAGAACAACATCAAATACAGTCAATTTCTACCAATAAAAACTCAGAGAAAATTAAATCATTGTTTGATCAAGCACAAACTACAGGTGTTTTAGTTATAAAACGTGGGCAAACAGAGGAAGTCTATGGCAATGATCTTAAAAGAGCATCAACCGAATATGTTCCCGCCTCTACCTTTAAAATGTTAAATGCTTTGATTGGACTTGAGCATCATAAAGCAACACCAACTGAAGTGTTTAAATGGGATGGGCAAAAGCGTTTATTTCCCGATTGGGAAAAAGACATGACATTAGGCGATGCTATGAAAGCTTCTGCTATTCCAGTTTATCAGGAACTAGCTCGACGAATTGGCCTTGATCTTATGTCTAAAGAGGTAAAACGCATTGGTTTCGGTAATGCTGATATTGGTTCAAAAGTAGATAATTTTTGGCTTGTTGGCCCACTTAAAATTACACCTCAACAAGAAGTACAGTTTGCTTATAAATTAGCCAACAAAACTCTTCCCTTTAGCAAAAATGTACAAGAACAAGTTCAATCTATGGTGTTCATTGAAGAAAAAAATGGACGAAAAATTTATGCCAAAAGTGGTTGGGGATGGGATGTTGACCCACAAGTTGGTTGGTTTACAGGCTGGGTAGTTCAACCTCAGGGAGAAATTATAGCTTTCTCACTTAATTTAGAAATGAAAAAAGGCATACCTAGTTCTATTCGAAAAGAAATTGCTTATAAGGGATTAGAACAACTAGGTATTTTATAA
>Card_117
ATGTCGAAAAAACTAAAAATGCTCACTTTATCTATTTCAATGATGCTGGGCTTACCCTTGATGGCTTGCCAGAGCTTTAGTCAACAAAAGCAGCAAATAATGACACAGGAAAGTGAACAACAGCAGATTGCGAGTTTATTCCAAAATGCTCAAACCAGCGGTGTTTTGGTCATTTATGATGGAAAGAAAATTCAAAAATTTGGCAATGACGTACATCGTGCAGATCAGCGCTATATCCCAGCCTCGACCTTTAAAATGCTGAATGCGTTAATTGGCATACAGCATCATAAAACTACGCCAAAAGAAGTCTTTAAATGGGATGGACAGAAACGCGCATTCAGTAGTTGGGAAAAAGATCTCACATTAGCTGAGGCAATGCAGGCATCGGCTGTGCCTGTGTATCAAGAGCTGGCACGACGTATTGGTCTGGAACTGATGACTCGGGAAGTTAAGCGAGTGGGCTATGGCAATAAGAATATTGGGACACAAGTCGATAATTTTTGGTTAGTTGGCCCATTAAAAATTACGCCTGTGGAGGAAGTACGCTTTGCCTACGCATTGGCGAAGCAAAAGCTGCCATTTGATCAGTCAACTCAGCAACAAGTAAAAGGCATGTTATTGATTGATGAGGTTCAAGGCACCAAGATATACGCTAAAAGTGGTTGGGGTATGGATGTTAGCCCGCAAGTGGGATGGTGGACAGGTTGGATAGAGCAAGCAAATGGCAAGATCACCGCATTTTCATTAAATATGGAAATGAGTCGACCTGAGCATGCGGAGGCACGGAAGGCGATTGTTTATCAAGCTTTGCAGCAACTGGATTTATTGGCGAATTAG
>Card_118
ATGATGATGTCGAAAAAATTAAAATGTCTGGCCTTTTTTACAGCCATCTTTTTTGCAATTCCCATGACTGCTTGTCAAAGTTTTAGCCAACAAAAGCAACAGCTCTCGACACAAAAAAATGAGCAGCAGCAGATCTCAAGTTTATTCCAGAGTGCCCAAACCAGTGGTGTTTTGGTGATTTATGATGGTAAGAAAATTCAAAGCTATGGCAATGATCTTGATCGTGCAGAACAGCGCTATATTCCTGCCTCAACCTTTAAAATGTTAAACGCCTTGATCGGAATACAGCATCATAAGACCACACCAGATGAAATGTTTAAATGGGATGGCAAAAAGCGAGCATTTAGCAGTTGGGAAAAAGATTTAACCTTAGCTGAGGCGATGCAGGCATCGGCGGTACCTGTCTATCAAGAATTGGCAAGACGTATTGGTCTGGAACTGATGACTCGGGAAGTTAAGCGAGTGGGCTATGGCAATAAAAATATAGGAACTCAAGTCGATAACTTTTGGTTAGTAGGCCCATTAAAAATTACGCCTGTAGAGGAAGTACGCTTTGCCTACGCATTAGCGAAGCAGAAGCTGCCATTTGATCAGTCAACTCAGCAACAAGTAAAAGGCATGTTATTGATTGATGAGGTTCAAGGCACCAAGATCTACGCTAAAAGTGGTTGGGGGATGGACGTTAGCCCACAAGTGGGATGGTGGACAGGTTGGATAGAGCAAGCAAATGGCAAGATCACCGCATTTTCATTAAATATGGAAATGAGTCGACCAGAGCATGCGGAGGCACGGAAGGCGATTGTTTATCAAGCTTTGCAGCAGCTAGATTTATTGGCGAATTAG
>Card_119
GTGTTGTTCAATTTTATAGTCATGCCGAAAAAATTAAAATTACTCGTTCTATCTGTAGTTGTGATGCCCTCAATAATATTATTGGGCTGCCAAAATATTCAGCCACACGTTCAAACTTTAGTCACACAGAAACAGACTGAAGATCAGATCGCAACTGCATTTGAAAATATCCAGACCTCCGGTGTACTGGTCACCTATGATGGCAAAGCTATTCAAAAATATGGCAATGCGCTTAACCGGGCCAATCAGCGTTATATTCCGGCTTCCACCTTTAAAATGCTGAATGCCTTGATTGGTATCCAGCATCATAAGACTTCACCAAATGAAGTATTTAAATGGGATGGACAGAAGCGGGTATTTACCAGCTGGGAAAAAGATTTAACCCTGGCAGAAGCCATGCAGGCTTCGGCTGTACCTGTGTATCAGGAACTGGCACGCCGTATTGGTCTGGAATTAATGGCCAGTGAAGTAAAACGGGTCGGGTATGGCAATCAGTCAATTGGAACGCAAGTGGATAATTTCTGGTTAGTGGGGCCTTTAGAAATTACCCCTGTGGAGGAAGTAAAATTTGCCTATGCCTTGGCGAAAAAACAACTTGCATTTGACTCATCAACCCAGCAACAAGTTAAAGATATGTTGCTGATTGAAGATATTCAGGGCACCAAAATCTATGCCAAAAGTGGATGGGGCATGGATGTAAAACCTCAGGTGGGATGGTGGACAGGTTGGGTAGAACAACCCAATGGTCAGGTCACTGCATTTTCACTGAATATGGAAATGAAAAAGGCAGCACATGCAGAAGCACGTAAAGCTATTGTGTATCAGGCTTTACAACAACTGGGTCTATTGCCCCAATAA
>Card_120
ATGATGATGTCGAAAAAATTAAAATGTCTAGCGCTTCTTACACCCTGCATATTGATTCTTCAATTGACTGCTTGTCAAAGTGTTAGCCAGCAAAAGCAACAGCTTTCGACACAAACAAATGAACAGCAACAGATTTCAAGCTTATTTCAAAGTGCCCAAACCAAGGGAGTTTTGGTGATTTATGATGGCAAGAAAATTCAAAGTTATGGCAATGATCTTAATCGTGCAGAGCAACGTTATATTCCTGCTTCGACCTTTAAAATCTTAAACGCCTTGATTGGCATACAGTATCATAAGACCACACCAAATGAAGTGTTTAAATGGGATGGTAAAAAGCGGACTTTCAGCAGCTGGGAAAAAGATTTAAGCCTAGCTGAAGCCATGCAGGCATCGGCTGTACCTGTCTATCAGGAGCTAGCACGACGGATTGGTCTAGAACTTATGACCCGTGAGGTGAAGCGTGTGGGCTATGGCAATAAAAATATTGGCACCCAAGTCGATAATTTTTGGTTGGTCGGGCCTTTGCAAATTACACCTGTAGAAGAAGTTCGATTCGTTTATGCATTAGCAAAGCAAAAACTACCATTTGACCAGTCAACTCAACAACAAGTGAAAGGTATGTTATTGGCAGATGAGCGTCAGGGGACCAAGATTTATGCCAAGAGCGGTTGGGGCATGGACGTTAGCCCACAGGTTGGATGGTGGACCGGCTGGATTGAACAGCCAAATGGCAAAACCATTGCATTTTCACTGAATATGCAAATGAGTCAGCCTGAGCATGCAAATGCGCGTAAAGTGATTGTTTATCAAGCATTGCAAGAATTGGGATTGTTAGCGAATTAA
>Card_121
ATGTCAAAAAGATTAAAAACTCTCGCGTTGAGTGCATCATTTACTTTTGCTTTACCCTTGGTCGCTTGCCAGAGCTTTGGCGATCAAACACAGCACATCATGGCGCAGAAAAGTGAACAACAAAATATTGCCACCCTTTTCCAACAGGCTCAAACAAGTGGTGTATTGGTGATCTATGATGGAAAGAAAATTCAAAAATATGGCAATGACACCAGTCGCGCAGAGCAACGTTATATCCCTGCTTCAACATTTAAAATGCTGAATGCGTTAATTGGCATACAACATCATAAAACCACGCCAAATGAAGTCTTTAAATGGGATGGCCAAAAACGCGCATTCAGTAGCTGGGAAAAAGATCTCACATTAGCTGAGGCAATGCAGGCATCGGCTGTGCCTGTATATCAAGAGCTGGCACGACGGATTGGTCTGGAACTGATGACCCGTGAAGTGAAGCGAGTGGGTTATGGGAATAAGAATATTGGCACACAAGTCGATAATTTTTGGTTAGTCGGCCCATTAAAAATCACCCCTGTAGAAGAAGTACGCTTTGCCTATGCATTGGCGAAGCAAAAGCTGCCATTTGATCAATCCACTCAACAACAAGTGAAAGGCATGTTATTGATTGATGAAGTTCAAGGGACCAAGATTTACGCGAAAAGCGGCTGGGGTATGGATGTTAACCCGCAAGTGGGATGGTGGACAGGGTGGATAGAGCAAGCAAATGGCAAAGTCACGGCATTTTCATTGAATATGGAAATGAATCGGCCTGAGCATGCAGATGCCCGTAAGGCAATTGTTTATCAAGCCTTACAGCAACTGGATTTATTGGCGAATTAG
>Card_122
ATGTGGATGTTAAAAACGATATCTTGTTCAGTTTTAAGCTGGATGTTGTTAAGTGCATGCAGTCAGCAAACTCTGAAAGATCAAATGCAACAGCCATTGATGATGCAACAACCACGGTTAGCAGAGTTGAATCATATGTTTCAAGCAGTGGATAGCGCCGTGGTCTTTGTGACTTATGATGGGGAAAAATTACAGCGTTTTGGCAATGATTTGCATCGTGCCGAAACTGCCTATATACCAGCTTCAACTTTTAAAATACTAAATGCTTTAATTGGTTTGCAGCAGCATAAAACCACGACCACTGAAGTATTTGTATGGGATGGAAAAGCACGTGCATTGAAAAGTTGGGAACGGGATATGACTTTGGCAGAGGCGATGCAAGTCTCGGCAGTTCCCGTCTATCAAACCTTAGCGCGACGAATTGGTCTACCACTGATGCAAAAAGAGCTTCATCGTGTCGATTATGGAAATGCTCAGATTGGGACACAGGTTGATCGGTTTTGGTTAGATGGACCCTTAAAAATCACACCACAACAAGAAGCTGAATTTGCTTACAGACTTGCGACTCAGACTTTACCTTTTGATATACATGTGCAACAAGAGGTAAAGGAAATGCTTTATGTGGAGCGACGCGGTGTTGCTAAATTGTATGCTAAGTCAGGATGGGGAGCCGATGTAAAACCTCAGGTGGGTTAG
>Card_123
ATGCAACAGCAAAAACCGCTGGAAGGCGCGCAACTGGTCATTATGACGATTGCGCTGTCACTGGCGACATTCATGCAGGTGCTGGACTCCACCATTGCTAACGTGGCGATCCCCACTATCGCCGGGAATCTGGGCTCATCGCTCAGCCAGGGAACGTGGGTAATCACTTCTTTCGGGGTGGCGAATGCCATCTCGATCCCGCTTACCGGCTGGCTGGCAAAGCGCGTCGGGGAAGTGAAACTGTTCCTTTGGTCCACCATCGCCTTTGCTATTGCGTCGTGGGCGTGTGGTGTCTCCAGCAGCCTGAATATGCTGATCTTCTTCCGCGTGATTCAGGGGATTGTCGCCGGGCCGTTGATCCCGCTTTCGCAAAGTCTATTGCTGAATAACTACCCGCCAGCCAAACGCTCGATCGCGCTGGCGTTGTGGTCGATGACGGTGATTGTCGCGCCAATTTGCGGCCCGATCCTCGGCGGTTATATCAGCGATAATTACCACTGGGGCTGGATATTCTTCATCAACGTGCCGATTGGCGTGGCGGTGGTGTTGATGACACTGCAAACTCTGCGCGGACGTGAAACCCGCACCGAACGGCGGCGGATTGATGCCGTGGGGCTGGCACTGCTGGTTATTGGTATCGGCAGCCTGCAGATTATGCTCGACCGCGGTAAAGAGCTGGACTGGTTTTCATCACAGGAAATTATCATCCTTACCGTGGTGGCGGTGGTGGCTATCTGCTTCCTGATTGTCTGGGAGCTGACCGACGATAACCCGATAGTCGATCTGTCGTTGTTTAAGTCGCGCAACTTCACCATCGGCTGCTTGTGTATCAGCCTCGCGTATATGCTCTACTTCGGCGCTATTGTTCTGCTGCCGCAGTTGTTGCAGGAGGTCTACGGTTACACGGCGACCTGGGCAGGTTTGGCCTCTGCGCCGGTAGGGATTATTCCGGTGATCCTGTCGCCGATTATCGGCCGCTTCGCGCATAAACTGGATATGCGGCGGCTGGTAACCTTCAGCTTTATTATGTATGCCGTCTGCTTCTACTGGCGTGCCTATACCTTTGAACCAGGTATGGATTTTGGCGCGTCGGCCTGGCCGCAGTTTATCCAGGGGTTTGCGGTGGCCTGCTTCTTTATGCCGCTGACCACCATTACGCTGTCTGGTTTGCCACCGGAACGACTGGCGGCGGCATCGAGCCTCTCTAACTTTACGCGAACGCTGGCGGGGTCTATCGGCACGTCGATAACCACGACCATGTGGACCAACCGCGAGTCGATGCACCATGCGCAGTTGACTGAGTCGGTAAACCCGTTCAACCCGAATGCCCAGGCGATGTACAGTCAACTGGAAGGGCTTGGGATGACGCAACAGCAGGCATCAGGCTGGATTGCCCAGCAGATCACCAATCAGGGGCTGATTATTTCCGCCAATGAGATCTTCTGGATGTCAGCCGGGATATTCCTCGTCCTGCTGGGGCTGGTGTGGTTTGCTAAACCGCCATTTGGCGCAGGTGGCGGCGGAGGCGGTGCGCACTAA
>Card_124
ATGAAACTACCTCAGAAAATTAGAAATTTTATTGGAAATAATCGATTAATCGTTAACAAAGTTGGTCAATCACCTTCTGATGTATATTGCTTTGAACGAAATCGGGAAACGTTCTTCTTAAAAGTGTCTAGTGTGCAATATGCAACAACAACTTATAGTGTTGCGCGTGAAGCACAGATGATGCTTTGGTTAGCTGATAAGATTAACGTACCTGAGTTAGTATTCAGTGAAATAGATCAAAATTTTGAGTATATGTTAAGCAAGTCTATTGATGCTCAACCTATATCAGATTTGTCCTTAGCTCAATCCGAATTAATCATGCTTTATCAAGATGTATTAAGCCAGTTACGATCAGTACCTGTACAAAATTGTCCATTTAATTCAGATATCAATAGCCGTTTACAAGAATCCCAATACTTTATGGAGATTGGGTTGTTAAATCAGGTTGATGATGAAAATATTGATATAGAGCTATGGGGTGAGCATCAGAGTTATCTAGAACTGTGGACAGAGTTAAACAATCATCGTGTGAAAGAAAATTTAGTGTTTACACATGGAGATATTACTGACAGTAATATTTTCGTTGATCAGTCAAATAAGATTTATTTTTTGGACTTAGGACGCGCTGGCTTGGCAGATGAGTTTGTAGATATTGCCTTTGTTGAACGTTGTCTTCGTGAAGATGGTTCTGAAGAGAGTGCTCAGAAGTTTCTCAAACAATTAAGTTTTGATGACCTATCCAAACGTCAATATTTTCTAAAACTTGATGAGTTAAATTGA
>Card_125
ATGAAAAAAAATCTGTTTGCGTGTTTAGTACTATCTACAGCATTAACTCAAGTTGCTTGCTCTACACTGCAAACAACCGCTGATCCTTCTACGCAAGCATCTACTGCGCAGCAGTCAATCAAAAGCTATTTTGATGAAGTGCAGACGAAGGGCGTCATCGTCATTAAACAAGATGGACAACTGCAAACTTATGGTAATGATTTAAGCCGAGCCAATACTGAGTATGTTCCCGCTTCTACATTTAAAATCCTTAATGCTTTAATTGGATTAGAAAACCATAAAGTTACGCTAAATGAGGTTTTTAAATGGGATGGTCAAAAGCGCTCTTTTCCAACTTGGGAGAAGGATATGAACTTGGCTGAAGCAATGAAACTTTCAGCGGTACCTGTTTATCAGGAGCTGGCAAGACGTATTGGTGTGGACTTAATGGCACAAGAAGTAAAACGCCTTAACTTTGGTAATGCGCAAATCGGTACGCAAGTAGACAACTTTTGGTTGGTTGGCCCTTTGAAAGTTACACCAGTACAAGAGGTAGAGTTTGTTGAGCAACTTGCTCATAAGCAGTTGCCATTTAAGCCTGAAGTACAAGAGACAGTACAGCAGATGATTTTATTGCAGGAAGTTAAAGGCAATAAAATTTATGCAAAAAGTGGTTGGGGCATGGACCTAGATCCACAAGTCGGCTGGCTAACAGGCTGGGTAGAACAGCCTAACGGTAAAAAAGTCGCTTTTTCATTAAATATGGAAATGAAACCAAAGATGTCTGGTTCAATTCGTAATGAAATCACTCTAAAAGCACTTGAAAATCTAGGAGTTATTTAG
>Card_126
ATGAAAGACGAACAATTATATTATTTTGAGAAATCGCCAGTATTTAAAGCGATGATGCATTTCTCATTGCCAATGATGATAGGGACTTTATTAAGCGTTATTTATGGCATATTAAATATTTACTTTATAGGATTTTTAGAAGATAGCCACATGATTTCTGCTATCTCTCTAACACTGCCAGTATTTGCTATCTTAATGGGGTTAGGTAATTTATTTGGCGTTGGTGCAGGAACTTATATTTCACGTTTATTAGGTGCGAAAGACTATAGTAAGAGTAAATTTGTAAGTAGTTTCTCTATTTATGGTGGTATTGCACTAGGACTTATCGTGATTTTAGTTACTTTACCATTCAGTGATCAAATCGCAGCAATTTTAGGGGCGAGAGGTGAAACGTTAGCTTTAACAAGTAATTATTTGAAAGTAATGTTTTTAAGTGCACCTTTTGTAATTTTGTTCTTCATATTAGAACAATTTGCACGTGCAATTGGGGCACCAATGGTTTCTATGATTGGTATGTTAGCTAGTGTAGGCTTAAATATTATTTTAGATCCAATTTTAATTTTTGGTTTTGATTTAAACGTTGTTGGTGCAGCTTTGGGTACTGCAATCAGTAATGTTGCTGCTGCTCTGTTCTTTATCATTTATTTTATGAAAAATAGTGACGTTGTGTCAGTTAATATTAAACTTGCGAAACCTAATAAAGAAATGCTTTCTGAAATCTTTAAAATCGGTATTCCTGCATTTTTAATGAGTATCTTAATGGGATTCACAGGATTAGTTTTAAATTTATTTTTAGCACATTATGGAAACTTCGCGATTGCAAGTTATGGTATCTCATTTAGACTTGTGCAATTTCCAGAACTTATTATCATGGGATTATGTGAAGGTGTTGTACCACTAATTGCATATAACTTTATGGCAAATAAAGGCCGTATGAAAGACGTTATCAAAGCAGTTATCATGTCTATCGGCGTTATCTTTGTTGTATGTATGAGTGCTGTATTTACAATTGGACATCATATGGTCGGACTATTTACTACTGATCAAGCCATTGTTGAGATGGCGACATTTATTTTGAAAGTAACAATGGCATCATTATTATTAAATGGTATAGGTTTCTTGTTTACTGGTATGCTTCAAGCGACTGGGCAAGGTCGTGGTGCTACAATTATGGCCATTTTACAAGGTGCAATTATCATTCCAGTATTATTTATTATGAATGCTTTGTTTGGACTAACAGGTGTCATTTGGTCATTATTAATTGCTGAGTCACTTTGTGCTTTAGCAGCAATGTTAATCGTCTATTTATTACGTGATCGTTTGACAGTTGATACATCTGAATTAATAGAAGGTTAA
>Card_127
ATGGCACAATTTTTTATTCATCGCCCCATATTTGCGTGGGTGATTGCATTAGTCATTATGTTGGCGGGTATTCTTACGCTAACAAAAATGCCTATTGCACAATATCCAACGATTGCACCACCAACCGTAACGATTGCTGCGACTTATCCTGGTGCATCGGCTGAAACAGTTGAAAATACTGTAACCCAGATCATTGAACAACAAATGAATGGTCTTGATGGCTTACGTTATATTTCATCTAACAGTGCTGGTAATGGTCAGGCATCTATTCAATTAAACTTTGAACAAGGTGTTGACCCTGATATTGCACAGGTTCAAGTTCAAAACAAATTGCAATCTGCAACTGCGCTTTTACCTGAAGATGTACAACGTCAAGGTGTAACAGTTACTAAATCTGGTGCGAGCTTCTTGCAAGTTATTGCATTCTATTCACCAGATAACAACCTGTCAGACTCTGACATTAAAGACTACGTAAACTCGTCAATTAAAGAACCGCTTAGCCGTGTTGCCGGTGTTGGTGAGGTACAGGTCTTCGGTGGCTCATACGCAATGCGTATCTGGCTTGATCCAGCTAAATTAACAAGCTATCAACTTACTCCTAGTGATATTGCAACTGCCTTACAAGCGCAGAACTCGCAAGTTGCCGTAGGTCAGTTAGGTGGTGCTCCGGCTGTACAAGGTCAAGTTCTTAACGCAACAGTAAATGCACAAAGCTTATTGCAGACTCCTGAACAGTTTAAAAATATCTTCTTAAAGAACACAGCATCAGGTGCTGAGGTTCGATTAAAAGATGTTGCTCGCGTAGAATTAGGTTCGGATAACTATCAATTCGACTCGAAGTTTAACGGTAAACCGGCAGCTGGTCTTGCAATTAAAATTGCAACAGGTGCTAACGCACTCGACACAGCCGAAGCAGTTGAACAACGTTTATCTGAACTACGTAAGAACTATCCAACAGGTCTTGCAGATAAACTGGCTTATGACACGACTCCATTTATCCGTCTTTCAATTGAAAGTGTAGTACACACATTAATTGAAGCCGTGATTTTGGTATTCATTGTCATGTTCCTATTCTTACAAAACTGGCGTGCAACGATTATTCCAACGCTTGCAGTTCCAGTAGTTGTATTAGGTACATTTGCGGTCATTAATATCTTTGGCTTCTCAATTAACACCTTAACCATGTTCGCTATGGTATTGGCAATCGGTCTTCTGGTCGACGACGCCATTGTTGTAGTCGAAAACGTTGAACGTGTGATGAGTGAAGACCATACCGATCCGGTTACGGCCACTTCTCGCTCAATGCAGCAGATTTCTGGTGCGTTAGTAGGTATTACCAGCGTATTGACAGCGGTATTCGTACCAATGGCTTTCTTTGGTGGTACAACAGGTGTAATTTACCGCCAGTTCTCGATTACCCTTGTAACTGCAATGGTTCTGTCGTTAATTGTAGCGTTGACGTTCACACCGGCACTTTGTGCAACTATCTTGAAACAGCATGATCCTAATAAAGAACCAAGCAATAATATCTTTGCGCGTTTCTTTAGAAGCTTTAACAATGGTTTTGACCGCATGTCGCATAGCTACCAAAATGGTGTTAGCCGCATGCTTAAAGGCAAAATCTTCTCTGGCGTGCTCTATGCTGTTGTAGTTGCCCTTTTAGTCTTCTTGTTCCAAAAACTCCCGTCTTCATTCTTACCAGAAGAAGATCAGGGTGTGGTCATGACACTTGTACAATTACCACCAAATGCAACGCTTGACCGTACCGGTAAAGTGATTGATACCATGACTAACTTCTTTATGAATGAAAAAGATACCGTGGAATCTATTTTCACTGTTTCTGGTTTCTCATTCACAGGTGTTGGTCAAAACGCGGGTATTGGCTTCGTTAAGTTGAAAGACTGGAGCAAACGTACGACACCAGAAACTCAAATTGGTTCATTGATTCAGCGTGGTATGGCATTAAATATGATCATTAAAGATGCATCATACGTTATGCCGTTACAGCTTCCAGCAATGCCTGAACTTGGTGTAACTGCCGGATTTAACTTGCAGCTTAAAGATTCAAGTGGTCAAGGCCATGAGAAACTGATTGCAGCTCGTAACACGATTTTAGGTTTGGCATCACAAGATAAACGTCTTGTAGGTGTGCGTCCAAATGGTCAGGAAGATACTCCTCAGTATCAAATTAATGTAGATCAGGCTCAAGCTGGTGCTATGGGCGTTAGTATTGCCGAAATCAACAATACAATGCGTATTGCATGGGGTGGCTCATACATTAACGATTTCGTTGACCGTGGTCGTGTGAAAAAAGTTTATGTTCAAGGTGATGCGGGCAGCCGTATGATGCCTGAAGACTTAAACAAATGGTATGTACGTAATAACAAAGGTGAGATGGTTCCATTCTCGGCATTTGCTACAGGCGAATGGACGTATGGTTCTCCACGTCTCGAACGTTATAACGGCGTGTCATCGGTTAACATTCAAGGTACACCTGCACCTGGCGTGAGCTCTGGTGATGCCATGAAAGCAATGGAAGAAATTATTGGTAAGTTACCATCTATGGGCTTACAAGGTTTCGACTATGAGTGGACAGGCTTATCACTTGAAGAACGTGAGTCTGGTGCTCAAGCGCCGTTCTTATACGCACTTTCATTGTTAATCGTATTCCTTTGCTTGGCTGCACTATATGAAAGCTGGTCAATTCCGTTCTCGGTTTTACTTGTGGTACCACTTGGTGTCATTGGTGCAATCGTATTGACCTACTTGGGCATGATTATTAAAGGAGATCCAAATCTCTCAAATAACATTTACTTCCAGGTAGCGATTATTGCGGTTATCGGTCTTTCTGCAAAAAATGCGATCTTGATTGTTGAATTCGCAAAAGAATTGCAGGAAAAAGGTGAAGATCTACTTGATGCAACCTTACATGCTGCAAAAATGCGTTTACGTCCAATTATCATGACCACCCTTGCCTTCGGTTTCGGTGTACTTCCACTTGCACTTTCAACAGGTGCCGGTGCAGGAAGTCAGCACTCTGTAGGCTTTGGTGTACTTGGTGGCGTACTCAGCGCGACGTTCTTAGGAATCTTCTTTATCCCTGTATTCTATGTGTGGATTCGTAGTATGTTTAAGTACAAACCAAAAACCATAAACACTCAGGAGCATAAATCGTGA
>Card_128
ATGCAAAAAGTATGGTCTATTTCAGGTCGTAGCATTGCGGTGTCTGCACTTGCGCTTGCTTTGGCAGCTTGTCAAAGCATGCGCGGCCCAGAACCAGTCGTGAAAACCGATATACCACAAAGCTATGCATATAACAGCGCTTCTGGTACGTCTATTGCTGAACAGGGTTATAAACAGTTCTTTGCTGACCCGCGTTTGCTTGAAGTGATTGATTTGGCTCTTGCCAATAACCGTGACTTACGTACAGCAACGCTCAATATTGAACGTGCTCAACAGCAATATCAGATTACACAGAACAACCAGCTTCCAACAATCGGAGCAAGTGGTAGTGCAATTCGTCAGGTTTCTCAAAGCCGTGATCCGAATAACCCCTACTCTACTTATCAAGTAGGTTTGGGTGTAACTGCTTATGAGCTAGATTTCTGGGGTCGTGTTCGTAGCCTCAAAGATGCTGCTTTAGATAGTTATCTTGCAACACAAAGTGCTCGTGATTCGACTCAAATCAGTCTGATTAGCCAAGTTGCTCAAGCATGGTTAAATTATTCGTTTGCAACAGCAAACTTAAGACTGGCAGAGCAAACGCTTAAAGCACAGTTAGATTCTTACAATCTCAACAAAAAACGTTTTGATGTAGGTATTGACAGTGAAGTTCCATTACGTCAAGCACAGATTTCTGTAGAAACTGCGCGTAATGATGTAGCGAACTACAAAACTCAAATTGCTCAAGCACAAAACTTGTTGAACTTGCTTGTAGGCCAACCTGTTCCACAAAACTTGTTACCTACACAACCTGTAAAACGCATTGCTCAACAAAATGTGTTTACTGCCGGTTTACCAAGTGACTTGTTAAATAACCGTCCGGATGTAAAAGCTGCTGAATACAACTTAAGCGCTGCGGGTGCGAATATCGGTGCTGCAAAAGCACGTTTATTCCCAACCATTAGCTTAACGGGTTCGGCTGGTTATGCATCAACTGACTTAAGTGATCTATTTAAGTCTGGTGGTTTTGTATGGTCAGTTGGTCCAAGCTTAGATTTACCAATCTTTGACTGGGGTACACGCCGTGCCAATGTAAAAATTTCTGAAACCGATCAGAAAATTGCATTGTCTGATTATGAAAAATCAGTTCAGTCGGCGTTCCGTGAAGTTAATGACGCGCTTGCAACTCGTGCCAATATTGGTGAGCGTTTAACAGCACAACAACGTCTAGTAGAAGCAACTAACCGCAACTACACACTTTCAAATGCCCGCTTCCGTGCCGGTATTGATAGTTACTTGACTGTTCTTGATGCACAGCGTTCTTCATATGCAGCTGAACAAGGTTTGTTATTGCTTCAACAAGCAAACTTAAACAACCAAATCGAGTTATACAAAACTCTAGGTGGTGGTTTAAAAGCAAATACTTCAGATACAGTGGTTCACCAACCATCTAGTGCTGAACTTAAAAAGCAATAA
>Card_129
ATGAAAAAACTTGCTCTAGCAACCGCTGTCGCTGCTTTATCTGTATCTGCTGCACAAGCAACACCGACTGTTTACGGTAAAGCGTTTTTAACTGTTGATGCCAACAATACTGATACAACTTATAATTCAGGTCTTGTACAATTATCTGAAGATACCAATGAAAGCGGGCTTAACTCAAATACCTCACGCATTGGTTTTAAAGGTTCTGAAGCTTTAAATGCTAATACTGATGTTGTGTATCAACTTGAATATAAGATTGACATTGATGCTGATCGTGGCGATAACTTTAAATCTCGTGATACTTACCTAGGTCTTGCTCATAAACAATACGGCACATTGTTGGCTGGTCGCTTAACGACTATTGATGACAGTGTTGATTTTGCCAGCATGTTGGAAGATAATAATGTCGCTGACATCGGTCCTACTTTTAATGCCCCTCGTGCCAACAATGCCTTTGCTTATGTATCACCTGAGTATAATGGTACTCAGTTCTTAGCTATGTATGCATTTGACTCAGATACTGACAAGGGCGGTCTTGCCAAAGATGACCAGTTTGGTGTGGGTGCAACTTATAGCACAGGCCCTATCAATGCAGGTGCGACTTATATTCACTACGGTGATGACAGTCACATTCGCCTATCTGGCAACTATGCGGTTTCTCCAGCATTGACTGTAGGTGCTTTATATCAAATCTCAGAATTTGGTGTCGCTGCCAAAAATCAAAAAGCCAGTCCTTTGTCTGAGGGCAAGGTAGGCGATAAAAAAGAAAACACCCTTATCGTGAGTGGCGAGATGAAAACTGCCACGCCATGGACAGCCTATGGTCAGGCAACTTTGATTAAAAATGTTGCTGGTAATGATGGCGATGAGTCAGTGGGTGTTGGTATTGGTGGTAAATATGCCTTTAATAAAGCCACCACAGGTCATGTCTACACTGGCTATGTCAACAGCGAGCGTAAAAATGTCAAGTATGAGGGCAGTAATGAAACACATAAAAATGCACACAAAGATACAAAGTTTGATGGTTATAAGAACAGTGGCTTTGGTATCGGCGCAGGTTTAGAATATAAATTCTAA
>Card_130
ATGAAGCACTCTTCGCTACGGCGTGCGCTATTATTAGCCGGTATTACCCTGCCCTTAGTCAATTTTTCGCTGCCAACCTGGGCCGCTGCGATTCCGGGGTCATTAGACAAGCAATTGGCAGCACTTGAGCACAGTGCTAACGGTCGTTTAGGCATTGCGATGATTAATACCGGCAATGGCACCAAAATTCTGTATCGCGGAGCTCGACGTTTCCCATTCTGTAGTACTTTTAAGTTTATGTTAGCCGCTGCTGTATTGGGTCAAAGCCAATCTCAGCCGAATTTGCTCAATAAGCATATCAATTACCATGAGAGTGATTTGTTATCTTATGCCCCCATCACGCGTAAAAATCTGGCGCATGGTATGACAGTTTCTGAATTATGTGCGGCTACCATTCAATATAGCGATAACACGGCCGCGAATTTATTACTTAAAGAGTTGGGTGGTTTAGCGGCTGTTAATCAGTTTGCTCGCAGTATTGGCGATCAGATGTTCAGGTTAGACCGCTGGGAACCGGATTTAAACACCGCACTACCTAATGACCCACGTGATACCACCACTCCTGCGGCTATGGCAGCTAGTATAAATAAATTGGTATTGGGTGATGCATTGCACCCTGCCCAACGAAGCCAACTCACGGCATGGCTGAAAGGAAACACCACCGGGGATGCCACGATTCGCGCGGGTGCCCCTACTGACTGGATTGTGGGTGACAAAACAGGTAGTGGCGATTACGGAACCACCAATGATATTGCGGTACTTTGGCCGACGAAAGGTGCACCGATTGTTTTAGTGGTGTATTTCACGCAACGTGAAAAAGATGCGAAGCCACGTCGCGATGTATTGGCCTCTGCGACCAAAATAATTTTGTCGCAAATATCCTGA
>Card_131
ATGAACGCAATAATTATTGATGACCATCCTCTTGCTATCGCAGCAATTCGTAATTTATTGATCAAAAACGATATTGAAATCTTAGCAGAGTTGACTGAAGGCGGAAGTGCCGTTCAGCGGGTGGAAACACTTAAGCCTGATATCGTCATCATTGATGTCGATATCCCCGGAGTTAACGGTATCCAGGTGTTAGAAACGCTGAGGAAGCGCCAATATAGCGGAATTATTATTATCGTCTCCGCTAAAAATGACCATTTTTACGGGAAACATTGTGCTGATGCTGGCGCTAATGGTTTCGTGAGTAAAAAAGAAGGCATGAACAATATCATTGCGGCTATTGAAGCTGCAAAAAATGGCTACTGCTATTTCCCCTTCTCTCTCAACCGGTTTGTTGGAAGTTTAACGTCCGACCAGCAAAAACTCGACTCCTTATCGAAACAAGAAATTAGTGTCATGCGGTATATTCTTGATGGCAAGGATAATAATGACATTGCTGAAAAAATGTTCATCAGCAACAAAACTGTCAGCACTTATAAAAGTCGCCTGATGGAAAAATTAGAATGTAAATCACTGATGGATCTTTACACATTCGCACAACGTAACAAAATCGGCTAA
>Card_132
ATGAGCGAAGCACTTAAAATTCTGAACAACATCCGTACTCTTCGTGCGCAGGCAAGAGAATGTACACTTGAAACGCTGGAAGAAATGCTGGAAAAATTAGAAGTTGTTGTTAACGAACGTCGCGAAGAAGAAAGCGCGGCTGCTGCTGAAGTTGAAGAGCGCACTCGTAAACTGCAGCAATATCGCGAAATGCTGATCGCTGACGGTATTGACCCGAACGAGCTGCTGAATAGCCTTGCCGCCGTTAAATCTGGCACCAAAGCTAAACGTGCTCAGCGTCCGGCAAAATATAGCTACGTTGACGAAAACGGCGAAACTAAAACCTGGACTGGCCAGGGCCGTACTCCAGCTGTAATCAAAAAAGCAATGGATGAGCAAGGTAAATCCCTCGACGATTTCCTGATCAAGCAATAA
>Card_133
ATGATAGGCAGCTTAACCGCGCGCATCTTCGCCATCTTCTGGCTGACGCTGGCGCTGGTGTTGATGTTGGTTTTGATGTTACCCAAGCTCGATTCACGCCAGATGACCGAGCTTCTGGATAGCGAACAGCGTCAGGGTCTGATGATTGAGCAGCATGTTGAAGCGGAGCTGGCGAACGATCCGCCCAACGATTTAATGTGGTGGCGGCGTCTGTTCCGGGCGATTGATAAGTGGGCACCGCCAGGACAGCGTTTGTTATTGGTGACCACCGAAGGCCGCGTGATCGGCGCTGAACGCAGCGAAATGCAGATCATTCGTAACTTTATTGGTCAGGCCGATAACGCCGATCATCCGCAGAAGAAAAAGTATGGCCGCGTGGAACTGGTCGGTCCGTTCTCCGTGCGTGATGGCGAAGATAATTACCAACTTTATCTGATTCGTCCGGCCAGCAGTTCTCAATCCGATTTCATTAACTTACTGTTTGACCGCCCGCTATTACTGCTGATTGTCACCATGTTGGTCAGTACGCCGCTGCTGTTGTGGTTGGCCTGGAGTCTGGCAAAACCGGCGCGTAAGCTGAAAAACGCTGCCGATGAAGTTGCCCAGGGAAACTTACGCCAGCACCCGGAACTGGAAGCGGGGCCACAGGAATTCCTTGCCGCAGGTGCCAGTTTTAACCAGATGGTCACCGCGCTGGAGCGCATGATGACCTCTCAGCAGCGTCTGCTTTCTGATATCTCTCACGAGCTGCGCACCCCGCTGACGCGTCTGCAACTGGGTACGGCGTTACTGCGCCGTCGTAGTGGTGAAAGCAAGGAACTGGAGCGTATTGAAACCGAAGCGCAACGTCTGGACAGCATGATTAACGACCTGTTGGTGATGTCACGTAATCAGCAAAAAAACGCGCTGGTTAGCGAGACCATCAAAGCCAATCAGTTGTGGAGTGAAGTGCTGGATAACGCGGCGTTCGAAGCCGAGCAAATGGGCAAGTCGTTGACAGTTAACTTCCCGCCTGGGCCGTGGCCGCTGTACGGCAACCCGAACGCCCTGGAGAGTGCGCTGGAAAACATTGTTCGTAATGCCCTGCGTTATTCCCATACGAAGATTGAAGTGGGCTTTGCGGTAGATAAAGACGGTATCACCATTACGGTGGACGACGATGGTCCTGGCGTTAGCCCGGAAGATCGCGAACAGATTTTCCGTCCGTTCTATCGGACCGATGAAGCGCGCGATCGTGAATCTGGCGGTACAGGTTTGGGACTGGCGATTGTTGAAACCGCCATTCAGCAGCATCGTGGCTGGGTGAAAGCAGAAGACAGCCCGCTGGGCGGTTTACGGCTGGTGATTTGGTTGCCGCTGTATAAGCGGAGTTAA
>Card_134
ATGATGATTACTCTGCGCAAACTTCCTCTGGCGGTTGCCGTCGCAGCGGGCGTAATGTCTGCTCAGGCAATGGCTGTTGATTTCCACGGCTATGCACGTTCCGGTATTGGCTGGACAGGTAGCGGCGGTGAACAACAGTGTTTCCAGACTACCGGTGCTCAAAGTAAATACCGTCTTGGCAACGAATGTGAAACTTATGCTGAATTAAAATTGGGTCAGGAAGTGTGGAAAGAGGGCGATAAGAGCTTCTATTTCGACACTAACGTGGCCTATTCCGTCGCGCAACAGAATGACTGGGAAGCTACCGACCCGGCCTTCCGTGAAGCAAACGTGCAGGGTAAAAACCTGATCGAATGGCTGCCAGGCTCCACCATCTGGGCAGGTAAGCGCTTCTACCAACGTCATGACGTTCATATGATCGACTTCTACTACTGGGATATTTCTGGTCCTGGTGCCGGTCTGGAAAACATCGATGTTGGCTTCGGTAAACTCTCTCTGGCAGCAACCCGCTCCTCTGAAGCAGGTGGTTCTTCCTCTTTCGCCAGCAACAATATTTATGACTATACCAACGAAACCGCGAACGACGTTTTCGATGTGCGTTTAGCGCAGATGGAAGTCAACCCGGGCGGCACATTAGAACTGGGTGTCGACTACGGTCGTGCCAACCTGCGTGATAACTATCGTCTGGTTGATGGCGCATCGAAAGACGGCTGGTTATTCACTGCTGAACATACTCAGAGTGTCCTGAAGGGCTTTAACAAGTTTGTTGTTCAGTACGCTACTGACTCGATGACCTCGCAGGGTAAAGGTCTGTCGCAGGGTTCTGGCGTCGCGTTTGATAACGAAAAATTTGCCTACAATATCAACAACAACGGTCACATGCTGCGTATCCTCGACCACGGTGCGATCTCCATGGGCGACAACTGGGACATGATGTACGTGGGTATGTACCAGGATATCAACTGGGATAACGACAACGGCACCAAGTGGTGGACCGTCGGTATTCGCCCGATGTACAAGTGGACGCCAATCATGAGCACCGTGATGGAAATCGGCTACGACAACGTCGAATCCCAGCGCACCGGCGACAAGAACAATCAGTACAAAATTACCCTCGCACAACAATGGCAGGCTGGCGACAGCATCTGGTCACGCCCGGCTATTCGTGTCTTCGCAACCTACGCCAAGTGGGATGAGAAATGGGGTTACGACTACAACGGCGATAGCAAGGTTAACCCGAACTACGGCAAAGCCGTTCCTGCTGATTTCAACGGCGGCAGCTTCGGTCGTGGCGACAGCGACGAGTGGACCTTCGGTGCCCAGATGGAAATCTGGTGGTAA
>Card_135
ATGTCTGATCAACATAATTTAAAAGAACAGCTATGCTTTAGTTTGTACAATGCTCAAAGACAAGTTAATCGCTACTACTCTAACAAAGTTTTTAAGAAGTACAATCTAACATACCCACAATTTCTTGTCTTAACAATTTTATGGGATGAATCTCCTGTAAACGTCAAGAAAGTCGTAACTGAATTAGCACTCGATACTGGTACAGTATCACCATTATTAAAACGAATGGAACAAGTAGACTTAATTAAGCGTGAACGTTCCGAAGTCGATCAACGTGAAGTATTTATTCACTTGACTGACAAAAGTGAAACTATTAGACCAGAATTAAGTAATGCATCTGACAAAGTCGCTTCAGCTTCTTCTTTATCTCAAGATGAAGTTAAAGAACTTAATCGCTTATTAGGTAAAGTCATTCATGCATTTGATGAAACAAAGGAAAAATAA
>Card_136
ATGGCTAAAGTTGAATTAACAACCCGGAGACGAAACTTCATAGTTGCTGTTATGTTGATTAGTGCGTTTGTAGCTATTTTAAATCAAACATTATTAAATACAGCGTTACCTAGTATAATGAGAGAATTAAATATCAATGAAAGTACATCGCAATGGCTAGTTACTGGGTTTATGCTTGTTAATGGCGTCATGATACCTCTGACGGCATATCTAATGGATAGAATTAAAACTAGACCTTTATACTTAGCGGCGATGGGGACATTTTTATTAGGTTCTATTGTTGCAGCCTTAGCTCCGAATTTTGGAGTTTTAATGTTAGCTCGTGTAATTCAAGCGATGGGTGCAGGCGTACTTATGCCCTTAATGCAATTTACGTTATTTACATTGTTCAGTAAAGAACATCGAGGTTTTGCAATGGGACTAGCAGGTTTAGTAATTCAATTTGCACCAGCAATAGGACCTACAGTTACAGGATTAATTATTGATCAAGCGAGTTGGCGAGTTCCATTTATTATAATTGTAGGAATTGCTATACTTGCCTTTGTTTTCGGTTTGGTTTCAATCTCGAGTTACAATGAAGTGAAATATACGAAATTAGATAAGCGTTCAGTAATGTATTCAACTATTGGGTTCGGGTTAATGCTATACGCATTTAGTAGTGCAGGAGATTTAGGATTTACAAGTCCAATAGTAATAGGTGCGTTGATATTAAGTATGGTTATTATCTATTTATTTATACGTAGACAATTTAATATTACTAATGCACTTTTAAATTTAAGGGTTTTTAAAAATAGAACATTTGCATTATGTACGATTAGTTCAATGATTATAATGATGTCAATGGTTGGACCTGCGCTGCTTATACCGCTATATGTTCAAAACAGTTTATCTTTATCTGCCTTGTTATCAGGACTTGTTATCATGCCTGGTGCAATAATAAATGGTATTATGTCAGTTTTTACAGGTAAATTTTATGATAAGTATGGTCCTAGACCATTGATTTATACTGGTTTTACAATTTTAACAATTACTACAATTATGTTGTGTTTCTTGCATACAGACACATCTTATACGTATTTAATAGTCGTATATGCAATTAGAATGTTTTCAGTTTCTTTACTCATGATGCCGATAAATACTACAGGAATTAATTCTTTGAGAAATGAAGAAATCTCACATGGCACGGCTATTATGAACTTTGGTCGTGTAATGGCTGGTTCACTAGGCACAGCTTTAATGGTTACATTAATGAGTTTTGGTGCAAAAATATTTTTATCTACATCGCCATCGCATTTAACTGCAACTGAAATTAAACAGCAATCCATTGCTATAGGGGTGGATATCTCATTTGCTTTTGTAGCTGTGCTTGTTATGGCAGCTTATGTGATAGCACTTTTTATAAGAGAACCTAAAGAAATAGAAAGTAATAGAAGGAAATTTTAA
>Card_137
ATGACGACAACACTAAAAAAGGTAGTCGCGGCCTCTATGGTCGGCTCCGTAGCAGAATGGTATGAATTTTTCCTTTATGGCACCGCTTCTGCCCTCGTCTTTGGCGAACTTTTCTTTCAACAAACTGGCAATGCTATAGATGGAATTTTGGCGGCCTTTGCTCTGTATGCCGTTGGCTTTTTAGCAAGACCTCTCGGTGGCCTCGTGTTTGGTCACTACGGCGATAAAATTGGGCGCAAGAAATTATTGCAAATTAGCCTGATCATTGTCGGTATCACTACTTTTTTAATGGGCTGTATTCCGACCTTTCATCAAATTGGCTATTGGGCTCCTACACTCCTAGTGATATTACGTTTAATTCAAGGTTTTGCTTTTGGTGGTGAATGGGGCGGCGCAGTTATTTTAGTTTCAGAGCACAGTCCAGATGATCGCAGAGGTTATTGGGCAAGCTGGCCACAAACTGGTGTACCGCTCGGAAATTTAGTAGCCACACTGGTTTTATTATTACTTTCAAAAAACCTCTCACCCGAACAATTTCTAGATTGGGGGTGGCGCTGTGCATTCTGGTTCTCAGCAGTCGTGGTACTGATTGGTTTATGGATTCGAAAAAATGTAGACGATGCCGAAGTGTTTAAAGAAGCACAGGCCAAACAACAGCTTCTTGAAAAGCAACAACTCGGGATTATTGAGGTTTTAAAATATCATAAGAAATCTGTTATTGCGGGTATCGGTGCCAGATTTGCAGAAAATATTTTGTACTATATGGTGGTTACTTTTTCGATCAGTTATTTAAAGTTAGTCGTCCATAAAGATACTTCGCAGATCTTACTGCTCATGTTCGGCGCTCATCTGATCCATTTCTTTATTATTCCTTTTATGGGGCATTTAAGCGATATATTTGGCCGTAAACCTATTTACCTTATTGGGGCTGTACTTACTGCTTTTTGGGGTTTTGTCGGCTTTCCTTTAATGGATACAGGCAATGACTGGCTCATTATGTTAGCAATTGTGCTTGGTTTATTTATTGAGTCCATGACCTACTCGCCTTACTCTGCGTTAATGACTGAGTTATTTCCAACTCACATCCGCTATACGGCGCTTTCATTTTGTTATCAAGTCGCACCCATTATGGCAGGTTCGCTTGCTCCATTAATTGCCCTAACATTACTCAAAGAATTTAATAGTTCGATTCCGATTTCTTTATATTTGGTTGCCGCAAGTCTGATTTCTATTGTCTCGATTTTGCTGGTGAAAGAAACCAAAGGCCGATCTCTAGCTTTTAAAGATTAA
>Card_138
ATGAATCAAAACAGAGACGACCATAATCGTGCAGCAGATAGAGAAAAAACAGCAGAGAAAAGAGGAGAAAACCAGTGCATCATCTCCCTTATTTTAGCAATGGCAGATAATGGCACAATTGGTGATAAAAATGCCCTACCATGGCATCTTCCTAATGATCTGCAATTTTTAAAAAAGAGCACTATGGGAAAGCCGATTGTTATGGGCCGAAAAACTTACCAATCGATTGGCCGGCCACTTCCCGGCAGAACCAATGTAGTAATCTCACGCTCTTTAGAGAAGGAGGCTCTCCCCGGATGCTTAATCTATTCCGATCTCTCAGTTGCGATAGCGGCACTTAAAAAAGAGCCCGAGGTTGAAGAGATTATGATTATGGGGGGCGCGCAGATCTATAGAGCAGCTCTTCCTATGATGGATCGACTCTATCTTACCCATGTACATGCCAATATCGAAGGGGATACCCAGATGCCCCCCTTTGATTTTAGCCATGCAACCCTCATCTTTGAAGAGAAGCATTTTAAAGATGAGAAGAATCGATATGATTACACCTTTGAGATTTGGGACTTCAAAAAATAG
>Card_139
ATGTCACCCTGTGAAAATGACACCCCTATAAACTGGAAACGAAACCTGATCGTCGCCTGGCTAGGCTGTTTTCTTACCGGGGCCGCCTTCAGTCTGGTAATGCCCTTCTTACCCCTCTACGTTGAGCAGCTTGGTGTTACCGGCCACTCCGCCCTGAATATGTGGTCCGGTATTGTCTTCAGCATTACATTTTTATTTTCGGCCATCGCCTCACCGTTTTGGGGTGGACTCGCCGACCGTAAAGGTCGAAAACTCATGCTATTACGCTCTGCTCTCGGCATGGGCATCGTGATGGTGTTGATGGGACTGGCACAAAATATCTGGCAGTTTTTGATCCTACGGGCGCTTCTTGGGTTACTTGGCGGATTTGTCCCCAACGCTAATGCTCTTATCGCCACACAAGTACCGCGTAATAAAAGCGGCTGGGCGCTGGGTACGCTCTCCACAGGCGGCGTTAGTGGTGCGTTGCTCGGCCCAATGGCTGGCGGCCTGCTCGCCGATAGCTACGGCTTACGTCCGGTATTCTTTATTACCGCCAGTGTGCTCATACTCTGCTTTTTCGTCACCCTGTTTTGCATCAGAGAAAAATTCCAGCCGGTCAGCAAAAAAGAGATGCTGCACATGCGGGAAGTGGTGACATCACTTAAAAACCCGAAACTGGTACTCAGCCTGTTTGTCACTACGTTAATCATCCAGGTGGCGACGGGCTCAATTGCCCCCATTCTGACGCTGTATGTCCGCGAACTGGCGGGTAACGTCAGTAACGTCGCCTTTATCAGTGGCATGATCGCCTCGGTGCCAGGCGTGGCGGCTCTGCTAAGTGCACCACGACTCGGCAAACTTGGCGATCGAATCGGACCCGAAAAGATCCTGATTACAGCGCTGATCTTTTCTGTACTGCTGTTGATCCCAATGTCTTACGTTCAGACGCCATTGCAACTTGGGATTTTACGTTTTTTGCTCGGTGCCGCCGATGGTGCACTACTCCCCGCCGTACAGACACTGTTGGTTTACAACTCGAGCAACCAGATCGCCGGGCGTATCTTCAGCTATAACCAATCGTTTCGTGATATTGGCAACGTTACCGGACCATTGATGGGAGCAGCGATTTCAGCGAACTACGGTTTCAGAGCGGTATTTCTCGTCACCGCTGGCGTAGTGTTATTCAACGCAGTCTATTCATGGAACAGTCTACGTCGTCGTCGAATACCCCAGGTATCGAACTGA
>Card_140
GTGGCTCGTCCGAAGAGTGAAGACAAAAAACAAGCATTACTGGAAGCGGCAACCCAGGCGATAGCGCAATCCGGTATCGCCGCCTCAACGGCGGTGATTGCGCGTAACGCAGGTGTTGCAGAAGGAACATTGTTTCGCTATTTCGCGACCAAAGATGAGCTGATTAACACGTTGTATTTGCATTTAAAGCAGGATCTCTGCCAGTCAATGATAATGGAGCTGGATCGATCCATTACCGATGCCAAAATGATGACCCGTTTTATCTGGAACAGTTACATCAGTTGGGGTCTGAACCATCCCGCGCGCCATCGGGCGATCCGTCAACTGGCCGTCAGCGAAAAGCTCACCAAAGAGACGGAACAACGGGCCGACGATATGTTCCCCGAATTGCGCGATTTATGTCATCGTTCCGTTTTGATGGTGTTTATGTCGGATGAGTACCGCGCCTTCGGCGACGGCCTTTTTCTGGCGCTGGCTGAAACAACAATGGATTTCGCCGCGCGCGATCCCGCTCGCGCTGGCGAATATATTGCGCTGGGATTCGAAGCCATGTGGCGCGCGCTGACTCGCGAGGAGCAATAA
>Card_141
ATGTCTTATCTTTATTTAGCAATTGCGATTGCTTGTGAAGTTATTGCAACTTCAGCATTAAAAGCATCTCAAGGTTTTACTGTTCCAATTCCGTCTATTATTACAGTTGTGGGTTATGCAGTTGCTTTTTATTTATTATCTCTTACGCTCAAAACAATTCCAATCGGGATTGCCTATGCCATTTGGTCAGGCGCAGGTATTATTTTAATTTCTGCAATTGGCTGGATATTTTACAAACAACATTTAGACTTAGCTGCCTGCATTGGTTTAGCTTTAATGATCGCAGGCATTGTGATTATTAATGTGTTTTCTAAAAACACCCATCTATAA
>Card_142
ATGATGTCGGCTAAGCTTTGGGCACCAGCCCTTACTGCTTGCGCATTAGCAACAAGTATCGCGCTTGTTGGTTGTAGCAAAGGCTCCGATGAGAAACAGCAAGCTGCTGCTGCTCAGAAAATGCCGCCTGCAGAAGTAGGTGTTATTGTTGCTCAACCACAAAGTGTTGAACAAAGCGTTGAGCTTTCAGGCCGTACTTCAGCATATCAAATTTCTGAAGTTCGTCCTCAAACAAGTGGCGTGATTTTAAAACGTTTATTTGCTGAAGGAAGCTATGTTCGTGAAGGTCAGGCGCTTTATGAGCTCGACTCTAGAACGAACCGTGCAACGTTAGAAAATGCAAAAGCATCACTCCTACAACAACAGGCAAATCTAGCTTCACTACGTACCAAGTTAAATCGTTATAAACAACTTGTTTCTAGTAATGCTGTGTCTAAACAGGAATATGATGACTTACTTGGTCAAGTCAATGTTGCAGAAGCACAAGTTGCAGCAGCTAAGGCTCAAGTAACAAATGCAAATGTAGATCTTGGTTATTCTACAATTCGCTCTCCTATTTCTGGCCAATCTGGTCGTTCTTCAGTAACGGCTGGTGCTTTGGTTACTGCAAACCAGACTGACCCGTTGGTAACGATTCAACAATTAGATCCTATCTATGTTGATATTAATCAGTCTAGTGCTGAGTTATTGCGTTTACGTCAACAACTAAGCAAAGGCAGTTTAAATAACAGTAACAACACGAAAGTAAAATTAAAGCTTGAAGATGGTTCTACCTATCCAATCGAAGGGCAACTTGCTTTCTCTGACGCTTCTGTAAACCAAGATACAGGAACAATTACATTACGTGCCGTATTCTCTAACCCGAATCATTTATTGCTTCCGGGTATGTATACCACTGCGCAAATTGTTCAGGGCGTTGTTCCAAATGCTTACCTGATTCCTCAAGCTGCCATTACTCGTTTACCTACAGGACAAGCTGTAGCGATGCTTGTTAATGCTAAAGGGGTTGTTGAGAGCCGTCCTGTTGAAACCTCTGGTGTTCAAGGACAAAACTGGATTGTGACTAACGGCTTAAAAGCCGGCGATAAAGTCATTGTTGATGGTGTTGCCAAAGTTAAAGAAGGGCAAGAAGTATCAGCAAAACCTTATCAAGCTCAACCAGCAAACTCTCAAGGTGCAGCACCAAATGCTGCGAAACCGGCTCAATCAGGTAAACCTCAAGCAGAACAGAAAGCAGCTTCAAATGCATAA
>Card_143
ATGGATTTCGAAAAGGATGTAATACGGACAGTCACGTTTAAGCTGATACCTGCATTAGTCATACTATATCTGGTGGCATACATTGATCGGGCCGCTGTCGGGTTTGCCCATCTGCATATGGGTGCCGATGTAGGAATTGGTGATGCTGCCTATGGCCTAGGAGCTGGCTTATTTTTTATTGGATATTTTCTTTTTGAAGTTCCAAGTAATTTGCTTTTAGACAAATTTGGTGCTCGTAAATGGTTTACCCGCATTTTATTAACATGGGGCCTCATCACCATGGCCATGGCGCTTATTCAAGGCCCTAAAAGTTTTTATCTCTTAAGGTTTTTACTCGGTGTAGCAGAGGCGGGTTTTTTCCCTGGTGTTTTATACCTAATTACGCAGTGGTATCCGGTGCGGCATCGCGGAAAAATTATGGGAATGTTTGTGCTTTCACAACCGATTGCCATGATGATTGCAGGGCCTTTAGCTGGTCTATTACTTGGAATGGATGGCATTGCAAATTTGCACGGCTGGCAATGGTTGTTTGTTGCAGTTGGCTTGCCCGCAGTTTTATTAGCTTTACCTACATTTCTGTGGCTGCCAGATAACATTGATAAAGTAAAATGGTTAAGCATTGAACAAAAACAATGGCTTAAAAATGAACTCGTTAAAGATGAAGCCGAATATGACCAAACCCGACATGCCAATCCACTACATGCTTTAAAAGACAAACGCGTACTTTTATTAGCACTTTACTACTTACCGGTAACTTTAAGTATTTATGGTTTAAATCTCTGGCTTCCTACCATTATTAAGCAATTTGGCGGAGGTAGTGATATTCAAATTGGGTTCTTATCTAGCATTCCCTATATTTTTGGAATTATTGGACTTCTCATTATTCCGCGTAGTACTGACCGCCTGAACGATCGTTACGGACACTTAAGTTTTCTGTATGCACTAGGTGCTTGTGCAATGTTTTTAAGTGGTTGGCTAAATTCTCCAGTTATGCAGTTGGCAGCTTTGGCTGTAGTTGCGTTCTGTCTATTTTCATCGACTGCCGTGTTTTGGACATTACCGGGTCGTTTCTTAACGGGTGCAAGTGCAGCGGCTGGTATCGCCTTAATTAACTCTGTTGGAAATTTAGGTGGCTATGTCGGTCCATTTGGCATCGGACTTTTAAAAGAATACACGGGAAATATGGCTGCTGGTTTGTATTTCTTATCTATCGTCATGCTTTTTGGCTTGATTCTGACTTACATCGTCTATGCCAAGCTCGAACGTCAAAAAACACAAACAGTGAATATTCAAAAGCCTTTGTAA
>Card_144
ATGGTCAAGCCAAACGAGCAATTAGTATTGGTTAGCTACATGTATCACTACACTTCCACACCCAACCTATCAACGTCGTCGTCTACAACGGCTCTTTAGGGAAATCTTATCTTGAGGTGGGCTTCCCGCTTAGATGCTTTCAGCGGTTATCCCATCCGAACATAGCTACTCGGCAATGCCACTGGCGTGACAACCGAAACACCAGAGGTTCGTCCACTCTGGTCCTCTCGTACTAGGAGCAGATCCTCTCAAATTTCCAACGCCCACGGTAGATAGGGACCGAACTGTCTCACGACGTTCTAAACCCAGCTCGCGTACCTCTTTAAATGGCGAACAGCCATACCCTTGGGACCTGCTTCAGCCCCAGGATGAGATGAGCCGACATCGAGGTGCCAAACACCGCCGTCGATATGAACTCTTGGGCGGTATCAGCCTGTTATCCCCAGAGTACCTTTTATCCGTTGAGCGATGGCCCTTCCATACAGAACCACCGGATCACTAAGACCTACTTTCGTACCTGCTCGACTTGTGGGTCTCGCAGTTAAGCGCGCTTTTGCCTTTATACTCTTTGAACGATTTCCGACCGTTCTGAGCGCACCTTCGTACTCCTCCGTTACTCTTTAGGAGGAGACCGCCCCAGTCAAACTACCCACCATACATTGTCCTTGGATTTGTTGATCCTAAGTTAGAACCCCAACATAACCAGGGTGGTATTTCAAGGTTGGCTCCACAAATACTGGCGTATCTGCTTCAAAGCCTCCCACCTATCCTACACAAGTTAGGTCAAAGTTCAATGTAAAGCTGTAGTAAAGGTTCACGGGGTCTTTCCGTCTAGCCGCGGGTACACAGCATCTTCACTGCGATTTCGATTTCACTGAGTCTCTGCTGGAGACAGCGCTGCCATCATTATGCCATTCGTGCAGGTCGGAACTTACCCGACAAGGAATTTCGCTACCTTAGGACCGTTATAGTTACGGCCGCCGTTTACTGGGGCTTCGATCAAGAGCTTCGCTTACGCTAACCCCATCAATTAACCTTCCAGCACCGGGCAGGCATCACACCCTATACGTCCACTTTCGTGTTTGCAGAGTGCTGTGTTTTTAATAAACAGTTGCAGCAGCCTGGTATCTGCGACTGCCAACAGCTCAAAGAGCAAGTCTTATCACCATCGGCAGCGTACCTTCTCCCGAAGTTACGGTACCATTTTGCCTAGTTCCTTCAGCAGAGTTCTCTCAAGCGCCTTGGTATTCTCTACCTGACCACCTGTGTCGGTTTCGGGTACGATTCGTTTATGACTATCGCTTAGAAGCTTTTCCTGGAAGCAGGGTATTTGCCACTTTGCCAGTAAACTGGCTTGCTATCAGATCTCATTAATAACCGAGCGGATTTGCCTACTCAGTCTAACTACATCCTTCCACCTGGACAACCATCGCCAGGCTGGCATAACCTTCTCCGTCCCTCCATCGCATCATAAACAAGTATCGGAATATTAACCGATTTCCCATCGACTACGCCTTTCGGCCTCGCCTTAGGGGTCGACTCACCCAGCCCCGATTAACGTTGGACTGGAACCCTTGGTCTTCCGGCGAACGGGCTTTTCACCCGTTTTGTCGTTACTCACGTCAGCATTCGCTCTTGTGATACCTCCAGCACACCTTACAGTGCACCTTCACAGGCTTACACAACGCTCCCCTACCACTTAATTGAAACAATTAAATCCGCAGCTTCGGCTCCTAGTTTGAGCCCCGTTACATCTTCCGCGCAGGCCGACTCGACTAGTGAGCTATTACGCTTTCTTTAAAGGGTGGCTGCTTCTAAGCCAACCTCCTAGCTGTCTGTGCCTTCCCACATCGTTTCCCACTTAACTAGGAATTTGGGGCCTTAGCTGGCGGTCTGGGTTGTTTCCCTCTTGACGACGGACGTTAGCACCCGCCGTCTGTCTCCCGGATATTACTCATCGGTATTCGGAGTTTGCATCGGTTTGGTAAGTCGGTGTGACCCCCTAGCCGAAACAGTGCTCTACCCCCAATGGTATTCGTCCGAGGCGCTACCTAAATAGCTTTCGGGGAGAACCAGCTATCACCGAGTTTGATTAGCCTTTCACCCCTATCCACAAGTCATCCCCTGGCTTTTCAACGACAGTGGGTTCGGTCCTCCGGTGCCTGTTACGGCACTTTCAACCTGCTCATGGATAGATCACTCGGTTTCGGGTCTATACCCTGCAACTCATTCGCCCTATTAAGACTCGGTTTCCCTACGGCTCCCCTATTCGGTTAACCTTGCTACAGAATATAAGTCGCTGACCCATTATACAAAAGGTACGCCGTCACCCGACCACTTAATCGTTCTGATTGTCAAATTGTGATTTGACACGATTCATCAAGAAAGTTCTCATACGACCATTATTTTTTATGGTTCGCTCTCGTTTTCTTGCCACTTGTTCATTAATGTAGGCTTCACAATAAACAATACGCCATGTTCTTGCTCTGGTTGAGTAAGTTGTGCCATTATTATGGTCATCAATTCTTTGTTTTAAACTGGTGGTAAAACCAACATAAAACTCATCATGATTATCCACGTTTTGTATGACATAGACGTAGTAAAAATTCATTGTTATCCTCAAAACGATTAAGTGGTCGGGCTCCGACTGCTTGTATGCACACGGTTTCAGGTTCTATTTCACTCCCCTAACAGGGGTTCTTTTCGCCTTTCCCTCACGGTACTGGTTCACTATCGGTCAGTCAGGAGTATTTAGCCTTGGAGGATGGTCCCCCCATCTTCAGACAGAATTTCTCGTGTTCCGCCCTACTTAATATGTCGCTTAAACAGTTTCGCATACAGGACTATCACCTACTATGGTTGGCTTTCCCACGCCATTTTGCTACTGTAAAATTGATCGGCTCCTCCGTGTTCGCTCGCCGCTACTTACGGAATCTCATTTGATGTCTTTTCCTCGGGGTACTGAGATGTTTCACTTCTCCCGGTTTGCCTTACACAGTAAACTGTGTAATAACCAACTTATGTTGGTTGGGTTTCCCCATTCAGAAATCGCCGGGTCACAGGATATTGCCACCTCACCGACGCTTATCGCAGGCTATCACGTCTTTCATCGCCTCTGACTGCCAAGGCATCCACCATGTGCACTTCATTACTTGA
>Card_145
ATGTCGAATACCTATGACTCCTCAAGTATCAAAGTATTAAAAGGGCTGGACGCGGTGCGTAAACGCCCGGGAATGTACATTGGTGATACCGATGACGGAACCGGTTTACACCACATGGTCTTCGAGGTTGTTGACAACGCTATCGACGAAGCCCTCGCCGGTTACTGTAAAGACATCATTGTGACCATTCACAATGATAATTCAGTCTCCGTACAGGATGACGGTCGCGGTATCCCGACCGGGATCCATGAAGAAGAAGGCGTCTCCGCCGCAGAAGTTATCATGACTGTTCTGCACGCCGGCGGGAAGTTCGATGATAACTCCTATAAAGTCTCAGGCGGCCTGCACGGCGTCGGGGTCTCTGTTGTTAACGCCCTGTCTGAAAAACTGGAACTGGTTATCCGCCGTGACGGCAAAGTTCACGAGCAGATTTACCGCCACGGTGAACCGCAGGATCGCCTGACTGTTGTCGGCGAAACCGATAAAACCGGGACACGCGTGCGTTTCTGGCCGAGCATGGACACCTTCAAAGGCGAGACTGAATTCCAGTACGACATTCTGGCAAAACGCCTGCGCGAACTCTCCTTCCTGAACTCCGGTGTATCGATCCGTCTGATCGATAAACGCGACGGCAAAGAAGATCACTTTCACTACGAAGGCGGTATCAAAGCATTCGTGGAATATTTAAGCCGCGCCAAAACTTCGATTCATAACAACGTTTTCTATTTCTCCACTGAGAAAGACGATATCGGCGTGGAAATCTCCATGCAGTGGAATGACTCCTTCCAGGAAAACGTATACTGCTTCACCAACAACATTCCGCAGCGCGACGGTGGTGCTCACCTCGCCGGTTTCCGCGCCGCCATGACCCGTACCCTCAACAGCTATATTGAGAAAGAAGGGCTGAATAAAAAATCCAAAGTCAGCACCACCGGGGACGATGCCCGTGAAGGACTGGTGGCGGTCATTTCCGTCAAAGTGCCGGATCCGAAATTCTCCTCCCAGACTAAAGACAAGCTGGTCTCTTCCGAAGTGAAAACGGCGGTTGAAACCCTGATGAACGAAAAGCTGTCTGAATATCTGGATGAAAACCCGAACGACACCAAAATCATTGTCGGCAAAATTATTGATGCCGCACGCGCCCGTGAAGCTGCACGCCGTGCCCGTGAAATGACCCGCCGTAAAGGCGCGCTGGATTTAGCCGGTCTGCCGGGTAAACTGGCGGATTGTCAGGAACGCGACCCGGCCTTCTCCGAACTGTACTTAGTGGAAGGGGACTCTGCGGGCGGCTCTGCAAAACAGGGGCGTAACCGTAAGAACCAGGCTATCCTGCCGCTGAAAGGTAAAATCCTGAACGTTGAGAAGGCGCGTTTTGATAAAATGCTGGCTTCTCAGGAAGTTGCCACCCTGATCACCGCACTCGGCTGCGGTATCGGCCGCGACGAATACAACCCGGACAAACTGCGCTATCACAGCATCATCATCATGACCGATGCCGACGTCGATGGTTCACACATCCGTACCCTGTTACTGACTTTCTTCTACCGTCAGATGCCGGAAATCATTGAGCGCGGTTATGTGTATATCGCACAGCCGCCGCTGTATAAAGTGAAAAAAGGCAAGCAGGAACAGTATATTAAAGATGACGAAGCGATGGAGCAGTATCAGGTCTCTATCGCACTGGATGGCGCGGCACTGTATGTAAACGAAAATGCAGCTCCGATTCAGGGCGAACATCTGGAAAAACTGCTGCACGAATACAACGGCGCACACAAAATTATCCGCCGTTTAGAGCGTCTCTATCCGCTGGCACTGTTAAACAGCCTGGTCTACCAGCCGAAACTGGAAGAATCCGCGCTGCTGAACAAAACCGAGGTGGAAGCCTGGGCACAGAGCCTGACAGAGCGCCTGACCCGTCATGAAGAGCACGGCAGCACCTACAGCTACCGTATTGCGGAAAACAAAGAGCGCCAGCTGTTTGAGCCGGTACTGACTATCCGTACCCACGGTGTGGATACTGACTACAATCTGGATTTCGATTTTGTTCACGGCAGCGAATATGCCCGTATCTCCAAACTGGGTGAGCTTATCCGTGGTCTGATTGAAGAAGGTGCTTATGTTGTCCGTGGTGAACGCCGTCAGAACGTCAGCAACTTTGAGCAGGCACTGGACTGGCTGATGAAAGAATCACGCCGTGGTCTGGCTGTACAGCGCTATAAAGGGCTGGGTGAAATGAACCCGGAACAGCTGTGGGAAACCACAATGAACCCGGAAACCCGCCGTATGTTGCAGGTCACGGTAAAAGATGCGATTGCAACGGATCAGTTATTCACCACACTGATGGGTGATGATGTTGAACCGCGCCGTGCCTTTATCGAAGAGAATGCCCTGAAAGCGGCAAACATCGACGTATAA
>Card_146
ATGAAGCGCAACATTCTTGCAGTGGTTATCCCGGCTCTGTTGGCTGCTGGTGCAGCAAACGCAGCTGAAATCTACAACAAAGACGGCAACAAGCTGGATCTGTACGGCAAAGTTGACGGTCTGCACTACTTCTCCGACGACAAAGGTAATGACGGCGATCAGACCTATGTTCGTTTCGGCTTCAAAGGTGAAACTCAGATTACTGACCAACTGACCGGTTACGGCCAGTGGGAATACAACGTCCAGGCTAACCACTCCGAATCTCAGGGCACCGAAGGCACCAAAACCCGTCTGGGCTTCGCGGGTCTGAAATTCGCTGACTACGGCTCCTTCGACTACGGCCGTAACTACGGCGTACTGTACGACGTGGAAGGCTGGACCGATATGCTGCCAGAGTTCGGTGGCGATACTTACACCTACACCGACAACTTCATGACCGGCCGTACCAACGGCGTTGCGACCTATCGTAACAACAACTTCTTCGGTCTGGTTGACGGTCTGAACTTCGCCGTTCAGTACCAGGGCAAAAACCAGAACGACGGCCGTAACGTCAAGAAACAAAACGGCGACGGCTGGGGCATCTCCTCTACTTATGACATCGGCGAAGGCGTAAGCTTCGGCGCTGCATACGCATCTTCTAACCGTACCGACGACCAAAAACTGCGTTCCAACGAGCGTGGCGACAAGGCTGACGCATGGACCGTGGGCGCGAAATACGACGCCAACAACGTTTACCTGGCGGCGATGTACGCAGAAACCCGTAACATGACTCCGTTCGGCGGCGGTAACTTCGGTGCTGGCTGTGCAGCTACCGATGACAAGTGCGGCGGCTTCGCGAGCAAAACTCAGAACTTCGAAGTGACTGCTCAGTACCAGTTCGACTTCGGTCTGCGTCCAGAAGTGTCTTACCTGCAGTCTAAAGGTAAAAACCTGAACGTCCCAGGCGTGGGTTCTGACCAGGATCTGGTTAAATATGTTTCTGTTGGTACCACCTATTACTTCAACAAGAACATGTCCACCTACGTTGATTACAAAATCAACCTGCTGGATGACAACGAGTTCACCAAAGCAACCGGCACCGCTACCGACGATATCGTAGCTGTTGGTCTGGTATACCAGTTCTAA
>Card_147
ATGCTAAAAGCACAAAAACTTACATTAGCAGTTCTCATTTCTGCGGCAATAATTTCCTCAGCTCAGGCAAGCGAGCAAAGTGAGGCAAAAGGATTTGTTGAAGATGCGAACGGTTCTATTCTCTTCCGTACAGGTTACATCAGCCGTGACAAAAAAAATGGCGTAGATGACACCAGTTCATTTGCTCAAACAGCAATCGTAAATATTGAATCTGGCTTTACTCCTGGTATTGTTGGTTTCGGTGTGGGCGTTGTTGGTGACGGTTCATTTAAAATCGGCGCAAATAAAAACGCTGGCAATAACATGATTCCACGTGAAACTGGTTTCAATGACGAAGGCGTGCTAACAAAAGGTGCTGGTGATTCTTACGATCACTGGGCTCGTGGTGGCGGTAGCGTAAAAGCACGTTTCTCAAATACAACTGTACGTTACGGTACTCAAGTACTTGACCTGCCAGTTCTTGCAAGTAATACAGCACGTTTAGTGCCTGAATACTTCACAGGTACTTTATTAACCAGCCATGAAATTAAAGATTTAGAAGTGATTGCTGGTAAATTCACTAAAGATCAATATTCTGACCAAGTGAACACCGATGGCCGTCATCTTGACCGTGCAATTGTGTGGGGTGCTAAATACAAGTTTGATGATAATTTAAATGCATCTTACTATGGTTTAGATAGTAAAGATAAACTTGAACGTCATTACCTCAATGTAAACTATAAACAACCATTGGCGAATGACAGCTCATTAACTTACGATTTCAGTGGTTATCACACTAAGTTTGATGAAGGTGCTTCTACTTATTCACAAACTACTGATGACCTATCTAACCGTAAAAACAATATTTGGGCAATTTCTACAGCCTATAATACTGGTCCACATAACATCATGGTGGCTTACCAACAAAACAGTGGTAATGTCGGTTATGACTATGGTGAAAATGCTGACGGCGGTCAAAGTATTTATCTGCCAAATTCTTATTTGTCTGATTTCATCGGTAATGATGAAAAATCAGCACAAATCCAATATAGCCTCGATTTCGGTAAGTTAGGCGTATTACCTGGCTTAAACTGGACCACTGCATTTGTATACGGTTGGGACATCAAAGTTAAAGGTTTAACTGATGATGCTGAAGAACGCGAATTCTTTAACCAAGTGAAATACACAGTTCAAAGTGGTTTCGCTAAAGATGCAAGCCTTCGTATTCGTAACTCATACTACCGTGCAAGCAATGCTTATCAAACGAATGCCTACATCGGTGATACCAATGAATGGCGTATTTTCTTAGATATTCCTGTGAAATTATTCTAA
>Card_148
ATGAAGAACTATTTTGAGAGCCCGTTTAAGGGAAAACCTCTCGTCGAACAGGTAAAGAACCCAAATATCAAGGTGGGCCGTTATAGCTATTATTCAGGCTATTACCACGGGCATTCATTTGATGATTGCGCTCGCTACCTCCTGCCTGATCGTGATGACGTTGATAAATTGATAATTGGAAGCTTTTGCTCCATAGGGACGGGTGCATCTTTTATCATGGCTGGAAATCAAGGTCACCGATATGATTGGGTTACATCATTCCCTTTTTTCTATATGAATGAGGAACCGGCATTTTCGGAATCAGTTGATGCTTTCCAGGCGGCAGGTGATACCGTCATAGGAAGCGACGTGTGGATTGGCTCTGAAGCAATGATTATGCCTGGAGTAAAGGTTGGCCATGGAGCGGTAATTGGCAGCCGGGCTTTGGTTACCAAAGATATAGAGCCATACACAATTGTTGGTGGCAACCCTGCAAAAGAGATAAAGAAGCGCTTTTCAGAACAGGAAATTTCAATGTTGCTAGATATGAAGTGGTGGGATTGGCCGTTGGAGCAAATTAAAGAAGCAATGCCTCTTTTGTGCTCGTCTGATATTGCAGGCTTGTACCATTTTTGGCAGCGTTCAAGTGCCTAA
>Card_149
ATGGATAAATTTCGTGTTCAGGGGCCAACGAAGCTCCAGGGCGAAGTCACAATTTCCGGCGCTAAAAATGCTGCTCTGCCTATCCTTTTTGCCGCACTACTGGCGGAAGAACCGGTAGAGATCCAGAACGTCCCGAAACTAAAAGACGTCGATACATCAATGAAGCTGCTAAGCCAGCTGGGTGCGAAAGTAGAACGTAATGGTTCTGTGCATATTGATGCCCGCGACGTTAATGTATTCTGCGCACCTTACGATCTGGTTAAAACCATGCGTGCTTCTATCTGGGCGCTGGGGCCGCTGGTAGCGCGCTTTGGTCAGGGGCAAGTTTCACTGCCTGGCGGTTGTACGATCGGCGCACGTCCGGTTGATCTACACATTTCTGGCCTCGAACAATTAGGCGCGACCATCAAACTGGAAGAAGGTTACGTTAAAGCTTCCGTCGATGGTCGTTTGAAAGGCGCACATATCGTGATGGATAAAGTCAGCGTTGGCGCAACGGTGACCATCATGTGTGCTGCAACCCTTGCGGAAGGCACCACGATTATTGAAAACGCAGCGCGTGAACCGGAAATCGTCGATACCGCGAACTTCCTGATTACGCTGGGTGCGAAAATTAGCGGTCAGGGCACCGATCGTATCGTCATCGAAGGTGTGGAACGTTTAGGCGGCGGTGTCTATCGCGTGCTGCCGGATCGTATCGAAACCGGTACTTTCCTGGTGGCGGCGGCGATCTCTCGCGGCAAAATTATCTGCCGTAACGCGCAGCCAGATACTCTGGACGCCGTGCTGGCGAAACTGCGTGACGCTGGAGCGGACATCGAAGTCGGCGAGGACTGGATTAGCCTGGATATGCATGGCAAACGTCCGAAGGCTGTTAACGTACGTACCGCGCCGCATCCGGCATTCCCTACCGATATGCAGGCCCAGTTCACGCTGTTGAACCTGGTGGCAGAAGGGACCGGATTCATCACCGAAACGGTCTTTGAAAACCGCTTTATGCATGTGCCAGAGCTGAGCCGTATGGGCGCGCACGCCGAAATCGAAAGCAATACCGTTATTTGTCACGGTGTTGAAAAACTTTCTGGCGCACAGGTTATGGCAACCGATCTGCGTGCATCAGCAAGCCTGGTGCTGGCTGGCTGTATTGCGGAAGGGACGACGGTGGTTGATCGTATTTATCACATCGATCGTGGCTACGAACGCATTGAAGACAAACTACGCGCTTTAGGTGCAAATATTGAGCGTGTGAAAGGCGAGTAA
>Card_150
ATGAGCAATCACGATTTAATCCATTCTACCGCCATTATTGATCCATCTGCAGTGATTGCTTCAGATGTTCAAATAGGACCTTATTGTATTATCGGTCCTCAAGTGACTATTGGTGCTGGTACTAAATTACATTCTCATGTGGTTGTAGGTGGTTTTACCAGAATTGGCCAAAATAACGAAATCTTTCAATTTGCAAGTGTTGGCGAAGTTTGCCAAGACCTCAAATATAAAGGTGAAGAAACGTGGCTTGAAATTGGTAACAATAATCTAATTCGCGAACATTGCAGCTTACATAGAGGTACGGTGCAAGATAATGCATTAACCAAGATAGGTAGTCATAACCTATTAATGGTAAATACACATATTGCACATGATTGTATCGTAGGTGACCATAATATCTTTGCTAATAATGTAGGTGTCGCTGGACATGTACATATTGGTGATCACGTTATTGTGGGTGGTAATTCTGGAATTCATCAATTCTGTAAGATCGATTCTTATAGCATGATTGGTGGGGCTTCTTTGATCCTTAAAGATGTTCCAGCCTATGTGATGGCTTCTGGTAACCCTGCACATGCGTTTGGTATAAATATTGAAGGTATGCGAAGAAAAGGTTGGTCTAAAAATACAATTCAAGGCTTAAGAGAAGCTTATAAATTGATATTTAAATCTGGATTAACTTCTGTTCAAGCTATTGACCAAATTAAAAGTGAAATTTTACCTTCAGTTCCAGAAGCTCAACTCTTGATTGATTCTCTTGAACAATCAGAGCGTGGAATTGTGCGCTAA
>Card_151
ATGAGCGTATCGGAAATCCGACCGATTGCCATTGAGGACGAACTCAAGCATTCATATTTAGATTACGCGATGAGTGTAATTGTATCTCGTGCATTGCCGGATGTGAGAGACGGTCTTAAACCTGTTCACCGTCGTGTGCTTTATGCCATGCACGAATTGGGCAATGACTATAACAAAGCCTACAAGAAATCTGCTCGTGTCGTTGGGGACGTAATCGGTAAATATCACCCGCATGGTGACTCAGCTGTTTATGAAACCATTGTTCGTATGGCTCAAGACTTTAGCTTACGTTATTTATTGGTTGATGGTCAGGGTAACTTCGGTTCGATCGATGGTGATAGCGCTGCGGCAATGCGTTATACCGAAGTCCGTATGACTAAGCTGGCACATGAGCTTCTTGCAGATTTAGAAAAAGACACAGTTGACTGGGAAGATAACTACGACGGTTCGGAACGTATCCCTGAAGTACTTCCGACACGTGTTCCAAACTTATTAATTAACGGTGCTGCTGGTATTGCTGTAGGTATGGCAACTAACATGGCACCACACAACATGACAGAAGTTGTGAATGCTTGTTTGGCTTATGCTGACAATCCGAATATCTCGATTGAAGGATTGATGGAATACATTACTGGTCCTGACTTCCCTACAGGCGGTATTATTTACGGTAAATCAGGTATTGTTGATGCCTACCGTACCGGTAAAGGTCGTTTACACATTCGTGGTAAATACCATTTCGAAGAAGATGAAAAGACAGGTCGTACAACCATCGTCTTTACTGAAATTCCATATCAAGTAAACAAAGCAAGAGTTATTGAACGTATTGCCGAGTTAGTAAAAGAGAAAAAGCTTGAAGGTATTTCAGAACTTCGTGATGAGTCTGATAAAGAAGGTATGCGTATTGCAATTGACTTGAAACGCGGTGAAAACGCAGAAGTCGTTGTAAATAACTTATTCTTAAATACCCAGCTTGAAAACTCATTCAGCATCAACATGGTTTGTCTAGACAATGGACAACCAAAATTGATGAATCTAAAAGATATTATTGCGGCATTTATTCGTCACCGCCAAGAAGTTGTGACACGCCGTACCATGTTCGAATTACGTAAAGCACGTGAACGTGGTCATATCTTGGAAGGCTTGACAGTTGCCTTAGCCAATATTGATGAAATTATTGAAACCATCAAAACTTCTGCAAACCCTGCTGAAGCGCGTGAGCGTTTACTTGCGGGTGAGTGGGCAGGTGGTGGCGTTGTTGCACTACTTGAAAAAGCTGGTGCAATTTCTGTTCGCCCAGATGAAATTGAAGGTGAAGATCCAAATCGTCCATTTGGTTTAAGTGATTCAATTTATCGTCTGTCACCAACACAAGTAGGCGCAATTTTAGAATTACGTTTACACCGTTTAACTGGTCTTGAACAAGACAAGTTACATGCGGAATATACTGAAATTTTAGGTCAAATTGCTGAACTTACTGCAATTTTAAATGACTTTAACTTGTTAATGGGTGTTATTCGCGAAGAGTTGGCACAAGTTTTACAACAATATGGCGATGCACGTCGTACCGAAATTGTTGAATCTCGTGTGGATTTCTGCCGTGAAGATTTAATTCCTGAAGAGCAAGTGGTATTAACGGTTTCGCAAACGGGTTATGCAAAAACTCAACCTCTTTCAGACTATCAGGCACAGCGCCGTGGTGGACGTGGTAAGTCTGCAACCTCAATGAAAGATGATGACTTTATTCAACATCTGATTGTGGCATCGAACCATGCGACCGTACTTTGCTTTACCAATGTGGGTAAAGTGTACCGTCTGAAAGTATTTGAAGTTCCTCAAGCATCACGTGGGGCAAAAGGCCGTCCAATCGTGAACTTGTTACCTCTAGATGCAACAGAAACCGTAACCGCAATCTTGCCGTTAACCGAGTTCCCGGAAAACCACTATGTGTTTATGGCGACAGCTTCTGGTACGGTTAAGCGTGTTGAGTTAGAGCAATTTGCAAACATTCGTTCAAATGGTCTACGTGCTATTGAACTTAATGAAGAAGATACTTTAATTGGTGTTGCGATTACTGATGGTAATCAGCAAATCATGTTGTTCTCTAACGAAGGTAAGGCAATTCGTTTTGCTGAAACTGACGTACGTGCAATGGGTCGTACAGCGAAAGGTGTACGCGGTATGCGCGTGAGTTTTGCAAGCAGCACCTTAAGTGAAGAAGATGCAGATGTTGAAAATGATGATTCAGATGATAATGATGATTCAACAGATTCAAGTCTAGTAAGTCGCATCGTATCGCTTGTTGTTGTACCTGAGACAGGCGAAGTACTGTGTGCGAGTGCCAACGGTTATGGTAAACGTACTCCAGTAAATGACTTCCCGACCAAGAAACGTGGTGGTAAGGGTGTTATTGCGATCAAGACAAGTGAACGTAACGGTGAGCTAGTTGGTGCAGTTTCTATTGATGAAACCAAAGAGTTATTATTAATTTCTGATGGTGGTACGCTTGTTCGTACGCGTGCTGCAGAAGTTGCAATGACAGGCCGTAATGCTCAAGGTGTTCGTCTGATCCGTTTAAGCGAAGAAGAAACGCTCGTTGGCGTAGTTTCAATTGAAGCTGTAGAAGACGAAGAAGAACTTCTTGAAGGTGAAGTAGATACGACTGAAACTGATAGCGAAGAAGCTGTATCTAATAATGAAGATACTTCTGAAGAGTAA
>Card_152
ATGGTGAAACAGCGTACTCTCAATCGTGTGGTAAAAGCGAGTGGAATAGGTCTTCATAGCGGTCAAAAAGTGATGATCAATTTCATTCCACATACCGTGGATGGAGGTATTGTATTTCGCCGTATCGATTTGGATCCACCTGTCGATATTCCTGCTAATGCATTGCTGATTCAAGAAGCATTTATGTGTTCAAATCTTGTTACTGGCGATATTAAAGTCGGGACAATCGAACATGTGATGAGTGCGATTGCCGGTTTAGGAATCGATAACTTAATTGTGGAAGTGTCTGCTTCTGAAGTTCCAATTATGGATGGTAGTGCTGGTCCATTTATTTATTTGCTCATGCAAGGTGGCTTGCGTGAACAAGATGCTCCTAAGAAATTTATAAAAATATTAAAGCCAGTTGAGGCTTTAATTGATGATAAAAAAGCAATATTCAGCCCGCATAATGGCTTTCAGCTTAACTTTACGATTGATTTTGATCATCCTGCATTTGCCAAAGAATATCAGTCTGCAACTATCGATTTTTCTACTGAAACGTTTGTGTATGAGGTCAGTGAGGCACGAACTTTTGGTTTTATGAAAGACTTGGATTACCTTAAAGCAAATAATTTAGCTTTAGGAGCAAGTCTAGATAATGCAATTGGCGTAGATGATACAGGTGTTGTAAACGAAGAAGGTTTACGATTTGCCGATGAGTTTGTTCGTCACAAAATTTTAGATGCAGTTGGTGATTTGTATTTACTTGGTCATCAAATTATTGCCAAGTTTGATGGCTATAAATCAGGACATGCCTTAAATAATCAGCTATTACGCAATGTTCAAAGCGATCCGAGTAATTATGAAATTGTAACATTTGATGACGAGAAAGACTGTCCAATTCCATACGTGAGTGTGACATAA
>Card_153
GTGCCTGCGAGTGCATCGAGGATTCAGGTCGGAAGCGGCGAACGACGCCTGTTGCTGCTGTTGTCGGCGCTGGTGGCGTTCGGCCCGCTGTCGATCGACATGTACCTGCCGAGCCTGCCGGCGATCGCCGCCGATCTCGGCGCCAGCGATGCCCAGGTGCAGCGGAGCATCAGCGGCTTCCTGGTCGGCTTCTGCGTCGGCATGCTGTTCTACGGCCCCTTGTCCGACCGTTTCGGCCGGCGCCCGGTGCTGCTGGCCGGTATCGCCTTGTACCTGTTCAGCAGCCTGGCCTGCGCGCTGGCCGACAGCGCGGGGCAACTGGTCCTGCTGAGGGTGCTCCAGGCCCTCGGCGGCGGCGCCGCGTCGGTGCTGGCGCGGGCCATGGTGCGCGACCTCTATCCGTTGGGCGAGGCCGCCCGGATGCTGGCATTGATGCACATGGTGACCATGCTGGCACCGCTGGCCGCGCCGCTGCTCGGCGGCTACCTGATGCTCTGGGCCGGCTGGCGCGCGTTGTTCGTGGTCCTGGCGCTGTTCGCCGGGCTCTGCCTGCTGGCGGTCTGGCGGGTCGCCGAAAGCCACCCGCCGGAGCGCCGCGGCGGCAGCCTGGCCCAGGCCTTTCTCGCCTATGGGCGGCTGCTCGGCGACCGTCGCGCGCTGGGCTACGTGCTGTGCATGGGGCTGGCGTTCGCCGGGATGTTCGCCTACATCAGCGCCGCGCCCTTCGTGTTCATCGAGCATTTCGGCGTGCGCGCGGAGCGCTTCGGCTGGTTCTTCGGCCTGAACATCCTCGGCGTGATGCTCGCCACCTGGTGCAGCGCGCGCCTGGTGCGCCGCCACGGTCCGCGGCCGCTGCTGCGGGCCGGCAGCCTGCTGGCCTGCGTGTCCGGGCTGTTCCTCCTCGGCTATGCGGCGCTCGGCGAGCGGGGCGGGTTGTGGGCGCTGGTGCCCGGCCTGCTGTGCTTCGTCAGCGTCACCGGCCTGCTCGGCGCCAACTGCATCGCCAGCCTGCTGGCGTTGTATCCCGGACAGGCCGGGGCGGCTTCGGCGGTGGCGGTGTCCGGGCAGTTCGGCCTCGGCTGCCTGGCCAGCCTGGCGGTCGGCTGGCTGGCGCTGCCCGGCGTGCTGCCGATGGCGCTGGTGATGGCCGTCTGCGGCGTCGGCAGCCTGCTCGCGCTGGGCTTGGCCCTGCACGGCGGAAACCGTTGA
>Card_154
ATGACCAGCCTTGCGCATCATGCGACAGAAAACCGCTCTGTAGCCGAATTTACTGAACAGGCTTACTTGAATTATGCCATGTACGTCATTATGGACCGTGCATTACCGCATATCAGTGATGGCTTAAAGCCCGTACAGCGCCGTATTGTCTATGCCATGAGCGAGCTAGGCTTAAAAAGCAGTGGCAAGCCAAAAAAATCAGCGCGTACAGTGGGTGATGTACTTGGTAAATACCACCCACATGGTGACTTGGCATGTTATGAAGCCATGGTACTCATGGCTCAGCCATTTAGTTACCGCTATCCTTTAATCGAAGGTCAGGGGAACTGGGGCTCACCTGATGATCCTAAGTCTTTTGCTGCGATGCGTTATACCGAAGCAAAACTCTCGGCTTATAGTGAATTATTGCTGAGCGAATTAGGTCAGGGCACTAGCGAATGGCAAGATAACTTTGATGGTTCTTTAAAAGAACCGATCACTTTACCTGCGCGTGTACCTAATATTCTTCTTAATGGTACGACAGGTATTGCTGTTGGGATGGCAACTGATATCCCGCCACATAATTTGCGTGAAGTTGTAAAAGGCACAATTGCTTTAATCCGTAATCCGCAAACCTCGGACGAAAAATTAGCTGAATATATTCCGGCTCCGGATTTACCAACCAAAGCTGAAATTATTACCCCGCCAGAAGAATTACTCAAAATCCAGACCACTGGTCGTGGTAGTTATCGTATGCGAGCGGTATATACCATTGAGAAAAATGAAATTGTAATTACTGAGCTGCCATATCAAGTCTCTGGTTCTAAGGTAATTACTCAAATTGCTGACCAGATGCAGGCTAAAAAGCTGCCATTAGTTGTCGACGTGCGTGATGAATCGGATCATGAAAACCCGACACGACTCGTGATTGTACTGCGCTCTAACCGTATTGATGCGGAAGCAGTGATGAGCCACTTATTTGCGACCACCGATTTAGAATCAAGCTATCGTGTCAATTTGAACATGATTGGCGAAGATGGCCGTCCTCAGGTGAAATCAATTCGTCGTATTTTGCTTGAATGGATCGAGATCCGTAAAAAAACGGTAACTCGTCGTTTGCAGTACCATTTAAACCGTATTGAAAAGCGCCTGCATATTTTGGCAGGTCTTTTAATTGCTTATCTCGATATTGATACAGTCATTCGTATTATTCGTGAAGAAGACCAGCCTAAGCCAGTCTTGATGGAACACTTTAATATTGATGAGATACAGGCCGAGGCGATTTTAGAGCTTAAATTACGTCATTTGGCAAAGCTTGAAGAGATGGAAATCCGTCATGAACAAGATGAACTTTCTGCGAAAGCTGCCATTATTCGTGAACAACTCGAAAATCCTGAATCTTTAAAAAACCTAATTATCAGTGAATTAAAAGAAGATGCGAAAAAGTTCGGTGATGAGCGCCGTTCTCCAATTGTTGCACGTGCTGAAGCAGTTCAAATTAAAGAACAGGATTTAATGCCAGCTGAAACGGTAACGGTGGTTTTGTCTGAAGCAGGCTGGGTTCGTGCGGCAAAAGGTGCGGATGTGGATGCCGAAAATCTCAACTACCGTGCTGGGGACCAATATTTAAGTCATGCTGTCGGGAAAACCAATCAGCGAGTTTACTTCCTTGATGAAACAGGGCGCAGCTATGCCTTGCCAATTAGTAACTTACCTTCAGCGAGAGGCTTGGGGGATCCATTAAGTTCTAAATTATCACCAGCAAGTGGCGTATCGTTTATTCAGGTTTATTTAGATGATGATGAGTCTGAATTGATTGCTGCAAGTTCGGCAGGTTATGGTTTTAAAACGCAAACCAAGCAATTAGATACCAATGCGAAAGCCGGTAAGACATTCTTAACGGTTCCGGATAAGGCAAAGGCTTTACCACTCATTTCTGCCCAAAACATGACGCATTTGGCTGTACTGAGCTCAGCAGGGCGTTTGTTAATTTTAGATTTGGCAGAACTACCAAATTTAAATAAAGGTAAAGGTAATAAGTTGATACAACTTGAAGGCAAAGAGCAAATTTTATCCATGACAACCCTGAACTTAGATGAAATAATTCAGGTGGTTGCAGGTCAACAACATCTCAAATTAAAAGGTGATGATCTACAAAAATACATGGGTAAACGTGCTTCGAAAGGTCAGCTCTTACCACGTGGATATCAAAAAGCAAATAAACTGTTGATTCAGAGATAA
>Card_155
ATGTCTAAATCGACAATCGTATCTCGTGGACTCATTCTTTCTACACTCTCAATTGCACTCGTTGCATGTGTCAATATGCAAGCGCCACAGCCTGCAATTACATCTCATATTCCTCAAAATTTTAGTCAAAATCATTCTGGAAAAATGATTGCAGAAAAAAGTTATAAAGAATTTATTTCTGATCCGAAATTATTACAGGTCATTGAAATCAGTTTAAATAACAACCGTGATTTACGGACTGCTACGCTTAATATTGAACGTGTACAGCAAGAATACCAAATCACAAAAAATAGCCAGCTCCCAACCATTGGTGTAACGGGAAATGCAGTGCGGCAGGTTAGCCCATCGATTAACCCCAATAACCCAGTTTCTACATTTCAAGTTGGCTTGGGAATGACTGCCTATGAGCTAGATTTTTGGGGCCGTGTTCAAAATTTAAAAGATGCTGCATTAAATAACTATCTTGCAACTCAAAGTGCAAAAGAAGCTGTACAAATTGGTTTAATCAGTAATATTACACAGGTCTGGTTAAATTATGCTTTTGCACAAGCAAATTTAAACCTTGCCGAGCAAACCTTAAAAGCACAAGTCGATGCTTATAACCTTAACAAGAAGCGCTTTGATGTTGGTATTGATAGTGAAGTGCCATTAAAACAAGCACAAATTTCGGTAGAGACTGCTCGAAATGATGTTGCAACTTATAAAACTCAAATTCAACAGGCAAAAAATTTACTGGATTTGTTAGCAGGTCATCCTGTTCCGCAAAATTTACTTCCGGATCATGCTATTCAAAATATTACCTTTGAGAAAAACTTTGCAGCCGGTTTACCAAGTGATTTATTAAATCATCGTCCAGACCTTAAAGCTGCCGAATATGAGTTACGTGTTGCAGGAGCAAATATTGGTGCTGCTAAAGCACGGATGTTCCCAACCATAAGCTTGACAGGCTCGACGGGTTATGCATCATCTGAACTGAAAGATTTATTTAAAACAGGCAATTTTGCATGGTCGATTGGACCTAATATCGATCTACCAATTTTTGATTGGGGAACAAGAAAAACTAATATTAAAATTGCGGAAACTGACCAGAAAATTGCTTTAGCTAAATATGAAAAAGCCATTCAATCAGCTTTTCGTGAAGTTAATGATGCACTTGCTACACATGCACATATTGGTGAACGATTAGACGCTCAGCGTCGCTTAGTCTCTGCGACTGCTGCAACCTATAAACTCTCAATGGCACGTTACAAAGCTGGAGTGGATAGTTATTTTACGGTTTTAGATGCTCAGCGTTCTGCTTATGCTGCACAACAAGGCTTACTTGCACTTGAACAAATAAAATTAAATAACCAAATTGAAATTTATAAAGTTTTAGGAGGAGGAATATCAAAAGTCTAA
>Card_156
TTGAACGTCTCCACTGCCTTACGCCAGGCTGTCGTCCGTACGCCCTGGTATGCCAAACGCAAGAGCTACAAAGTGTTGTTCTGGCGTGAAATCACCCCACTTGCTATCCCTATTTTTCTGGAAAATACCTGTGTTTTGCTAATGGGCGTGCTCAGTACTTTTCTCGTCAGTTGGCTGGGCAAGGAAGCAATGGCGGGCGTGGGGCTTGCCGACAGTTTTAATATGGTAATTATGGCTTTTTTTGCGGCTATCGATCTTGGTACTACGGTGGTGGTCGCCTTTAGCCTCGGCAAGCGCGACAGGCGACGCGCAAGGGCGGCGGCGCGCCAGTCGCTGGTGATTATGACGCTATTTGCCGTTGTGCTGGCAGTGGTCATTCATTATTTCGGCAGTGAAATTATTAATATTGTCGCAGGCGAGGCGACGCCAGAAGTAAAGGGGCTGGCGTTAACGTACCTTGAACTGACGGTGCTGAGTTATCCGGCTGCGGCAATTGCGCTAATCGGTAGCGGCGCGCTGCGTGGGGCAGGGAATACGAAAATCCCGTTGATGATTAACGGCGGGATGAACATTCTCAATATTATTATCAGCAGCATCCTGATTTACGGGGCTTTCTCCTGGCAAGGGCTGGGTTTTGCCGGCGCGGGGCTGGGATTAACCATTTCGCGCTACATCGGCGCGGTAGCGATTATTTGGGTGCTGATGATTGGTTTTAATCCGGCGCTGCGCATTCCGCTGAAAAGCTATCTGAAGCCGCTGAATTTCGGCATTATCTGGGAAGTGATGGGTATCGGTATTCCGGCGAGCATTGAATCAGTGCTGTTCAACGGTAGCAAGCTACTGACGCAAATGTTTGTCGCCGGAATGGGCACTAACGTTATTGCGGGTAACTTTATTGCCTTTTCCGTGGCGGCGCTTATCAACCTGCCGGGTAACGCCCTTGGTTCGGCGTCGACTATTATCACCGGTAAGCGTCTTGGTACCGGGCAAATTGGTCAGGCAGAGCGTCAACTGCGCCATGTATTCTGGATGTCGACTATCGTACTTACGGCAATTGCCTGGGGGACGGCGCCGTTTGCGGGTCTGTTTGCCTCATTTTATACCCAGGAGCAGGACGTAAAAGAGGTAGTGAAAGTTCTGCTCTGGCTTAATGCTGCCTTTATGCCAATTTGGGCGGCCGCGTGGGTGTTGCCGTCGGGTTTTAAAGGCGCGCGCGATGTGCGATTTGCGATGTGGGTATCGATGCTGGGGATGTGGGGCTGTCGCGTTGTGGCAGGGTATACGCTTGGTATTGTGCTGGGTATGGGGGTTGTAGGGGTTTGGCTGGGGATGTTTCTTGACTGGGCCGTGCGTGGCGCACTGTTTTACTGGCGTCTGATAAGCGGGCGCTGGCTGTGGAGATACCCGCGCGTAAAGAGGGAGTAA
>Card_157
ATGACTCATGTCTGCTCGGTGATCCTCATTCGTCGTTCATTCGATATTTATCATGAACAGCATAAAATATCGTTGCATAACGAGAGTATCCTGCTGCTGGATAAAAATTTGGCAGACGATTTTGCGTTTTGTTCACTGGATACGCGACGACTGGATATCGATGAGCTGACAGTTTGCCATTACTTACAAAATATTCGTCAGTTACCACGCAATTTAGGATTACATAGCAAAGACCGTTTATTAATTAACCAGTCACCCCCCATACAGCTGGTGACGGCGATTTTTGATAGTTTCAATGAATCCCGGGTAAATTCACCGATACTGAGCAATATGCTCTATCTTTCCTGTTTATCAATGTTTTCTCATAAGAAAGAACTGATCCCCTTACTTTTCAATAGTATCAGTACTGTTTCAGGAAAAGTTGAACGCCTTATTAGCTTTGATATCGCTAAACGTTGGTATCTACGCGATATCGCAGAAAGAATGTATACCAGCGAGAGTCTCATCAAAAAAAAGTTGCAGGATGAAAATACCTGTTTCAGTAAAATATTACTCGCTTCCAGGATGTCGATGGCCAGACGATTACTCGAGTTACGTCAAATTCCTCTGCATACTATTGCAGAAAAATGTGGCTATAGCAGTACGTCATACTTTATAAATACATTTAGACAATATTATGGTGTAACGCCACATCAGTTTTCGCAACATTCGCCAGGTACCTTTTCCTGA
>Card_158
ATGGCATTGATTTTTGAAGGCGAAAAAATAGGTCGTAACCGTTTTACCGGAGAGAAAATTGAGAATGCAATCTTTCGTAACTGCGACTTTTCCGGTACGGATTTAACGAGCTCGGAGTTTATCGGCTGTCAGTTCTATGACCGGGAAAGCCAGCAGGGCGGTAACTTTAATCGGGCGCAACTTAAAGATGCTATTTTCAAAAGCTGCGATTTATCGATGGCGGATTTCAGGCATTCAAATGCATTAGGCATCGAAATCCGTGAATGCAGGGCGCAAGGGGCCGATTTCCGCGGGGCCAGTTTTATGAACATGATCACCACCCGTACCTGGTTTTGCTGTGCTTACATCACAAAAAGCAACCTGAGCTATGCCAATTTTTCGAAGGTGGTTCTGGAAAAATGCGAGCTGTGGGAAAACCGCTGGAACGGCGCGCAGATACTTGGCGCTACCTTTAGCGGCTCGGATCTGTCTGGGGGCGAGTTCTCATCCTTTGACTGGCGAGCGGCCAATTTTACCCACTGCGATCTGACCAATTCAGAACTGGGTGATCTGGACGTGAGGGGTATTGATTTGCAGGGCGTCAAACTGGACAGCTATCAGGTTTCCCAGTTGATGGAGCGACTTGGCATCGTTGTTTTAGGCTAA
>Card_159
ATGACGCAAATTTTAATAGTAGAAGATGAACAAAACTTAGCAAGATTTCTTGAATTGGAACTCACACATGAAAATTACAATGTGGACACAGAGTATGATGGACAAGACGGTTTAGATAAAGCGCTTAGCCATTACTATGATTTAATCATATTAGATTTAATGTTGCCGTCAATTAATGGCTTAGAAATTTGTCGCAAAATTAGACAACAACAATCTACACCTATCATTATAATTACAGCGAAAAGTGATACGTATGACAAAGTTGCTGGGCTTGATTACGGTGCAGACGATTATATAGTTAAGCCGTTTGATATTGAAGAACTTTTAGCAAGAATTCGTGCAATTTTACGTCGTCAGCCACAAAAGGATATTATCGATGTCAACGGTATTACAATTGATAAGAACGCTTTTAAAGTGACGGTAAATGGCGCAGAAATTGAATTAACAAAAACAGAGTATGATTTACTATATCTTCTAGCTGAAAATAAAAACCATGTTATGCAACGGGAACAAATTTTAAATCATGTATGGGGTTATAATAGTGAAGTAGAAACAAATGTCGTAGATGTTTATATAAGATATTTACGAAACAAGTTAAAACCATACGATCGTGACAAAATGATTGAAACAGTTCGTGGCGTTGGGTATGTGATACGATGA
>Card_160
ATGTCATTTTCCCGCAAACAGTTTGCACTGTCTGCCATCTTTGTCGCTATTTTAGCAACCGGTGGCAGTTTTATGTTGTTACATGAAAATGCCGATGCAAAAGCTGCACCAACCGCTGCCCAACAAGCTGCTACTGTTGATGTAGCCCCAGTAGTAAGCAAAACCATTACCGATTGGCAAGAATATTCCGGTCGTTTAGAAGCAATTGATCAAGTTGATATTCGGCCTCAAGTTTCAGGAAAACTTATTGCCGTACATTTCAAAGATGGAAGCCTCGTTAAAAAAGGTGATTTACTTTTCACAATCGACCCTCGTCCTTTTGAAGCAGAACTGAACCGTGCAAAAGCCCAACTTGCTTCAGCTGAAGCACAGGTAACATATACCGCAAGCAATCTTTCGCGTATTCAACGTCTCATTCAGAGTAATGCTGTTTCTCGCCAAGAACTGGATTTAGCCGAAAATGATGCACGTTCAGCGAATGCTAACCTACAAGCCGCTAGAGCTGCTGTCCAATCTGCACGTTTAAATCTAGAATACACCCGTATTACAGCACCTGTCAGCGGCCGGATTTCACGAGCTGAAGTCACCGTTGGTAATGTAGTTTCTGCAGGTAACGGCGCACAGGTTTTAACAAGTTTAGTGTCTGTATCCCGCCTTTATGCATCTTTCGATGTTGATGAACAAACTTACCTGAAATATATCAGTAATCAGCGTAATTCAGCACAAGTACCTGTCTATATGGGACTTGCCAATGAAACAGGCTTTACTCGTGAAGGTACAATCAACTCAATCGATAACAATCTGAATACAACCTCAGGTACGATCCGTGTTCGCGCAACTTTTGACAATCCAAACGGTGTTTTATTACCAGGCCTATATGCACGAATTCGTTTAGGTGGAGGCCAACCTCGCCCAGCGATTCTGATTAGTCCAACCGCGGTTGGTGTCGACCAAGATAAACGTTTTGTCGTAGTAGTAGATGCGAAAAATCAAACTGCTTATCGCGAAGTAAAACTCGGTGCCCAACAAGATGGCTTGCAAATCGTAAATAGCGGATTACAAGCGGGTGATCGTATTGTAGTGAATGGTTTACAACGGATTCGTCCGGGTGACCCTGTTACACCGCATCTCGTCCCTATGCCAAATTCACAAATCACTGCTAGCGCTACTCCTCCTCAACCTCAGCCAACAGATAAAACATCAACTCCGGCAAAAGGTTAA
>Card_161
ATGAATATTTCTAAATTTTTTATTGATCGGCCGATCTTTGCTGGTGTGCTATCAGTCTTGATTTTACTCGCCGGTCTCCTTTCGGTATTTCAGTTACCGATTTCTGAATATCCCGAGGTTGTTCCACCATCTGTGGTGGTACGCGCCCAATATCCGGGTGCAAACCCAAAAGTGATTGCTGAAACGGTTGCATCTCCGCTCGAAGAGTCAATCAACGGCGTCGAAGACATGCTGTATATGCAATCTCAAGCAAACAGCGACGGTAACCTAACCATTACGGTGAACTTTAAGCTCGGTATCGACCCAGACAAAGCCCAACAATTGGTTCAAAACCGTGTGTCTCAGGCCATGCCCCGTTTACCTGAAGATGTACAGCGCTTAGGTGTAACCACACTAAAAAGCTCACCTACTTTAACTATGGTAGTGCATCTGACCTCACCAGATAATCGCTATGACATGACCTACTTACGTAACTATGCGGTGCTCAACGTGAAAGACCGTTTAGCGCGTTTACAAGGGGTTGGTGAAGTCGGATTATTTGGTTCTGGTGACTACGCGATGCGTGTATGGCTTGACCCGCAAAAAGTAGCGCAGCGTAACCTCACCGCGACCGAAATTGTGAATGCAATCCGTGAACAAAATATTCAGGTTGCAGCGGGTACAATCGGTGCATCACCAAGTAATTCACCTTTACAGCTTTCAGTCAATGCTCAAGGTCGTTTAACTACTGAACAAGAATTCGCAGATATCATTTTAAAAACTGCACCAGATGGCGCGGTTACCCGATTGGGTGATGTTGCTCGTGTCGAACTTGCAGCCTCTCAATATGGCTTACGTTCATTGCTTGATAATAAACAAGCGGTCGCGATTCCAATTTTCCAAGCACCGGGTGCGAATGCTTTACAAGTTTCCGATCAAGTGCGTAGCACAATGAAGGAGCTTTCAAAAGATTTCCCATCTTCAATTAAATACGACATTGTTTATGACCCGACTCAATTCGTACGTGCAAGTATTAAAGCGGTCGTTCATACCTTACTTGAAGCAATTACACTGGTTGTTGTGGTCGTTATTTTATTCTTGCAAACATGGCGTGCCTCAATCATTCCATTGCTTGCCGTACCGGTTTCAATTATTGGTACATTCGCGCTCATGCTCGCTTTTGGTTACTCAATCAATGCGCTATCACTGTTCGGAATGGTACTTGCCATCGGGATTGTCGTCGATGACGCGATTGTGGTCGTCGAAAATGTCGAGAGGAATATTGAAGCAGGCTTAAACCCAAGGGAGGCGACTTACCGTGCCATGCGAGAAGTCAGTGGACCGATTATTGCCATTGCTTTAACACTTGTTGCAGTATTCGTACCTCTTGCCTTTATGACAGGCTTAACAGGGCAATTCTATAAACAATTTGCCATGACCATTGCCATTTCAACGGTTATTTCGGCATTTAACTCGCTTACCCTATCTCCTGCTTTGGCAGCGCTGTTACTGAAAGGACATGATGCTAAACCGGATGCCTTAACACGTATTATGAATCGTGTATTCGGTCGTTTCTTTGCACTGTTTAACCGTGTGTTTTCACGTGCTTCAGACCGTTATAGTCAAGGCGTCAGCCGTGTCATTTCCCATAAAGCTTCGGCAATGGGTGTCTATGCAGCACTCTTAGGTTTAACCGTTGGTATTTCCTATATTGTTCCAGGTGGTTTCGTTCCTGCGCAGGACAAACAATATTTAATTAGCTTTGCGCAGCTACCAAACGGCGCATCATTAGATCGTACCGAAGCGGTCATTCGTAAAATGAGTGACACTGCACTTAAACAACCTGGTGTAGAAAGTGCAGTTGCCTTTCCTGGCCTATCAATTAACGGTTTCACCAATAGCTCAAGTGCCGGTATTGTCTTTGTGACTTTAAAGCCATTTGATGAACGTAAGGCAAAAGACTTATCTGCAAATGCAATTGCAGGTGCGCTCAACCAGAAATATTCAGCTATTCAAGATGCCTATATCGCGGTTTTCCCACCGCCACCAGTGATGGGCTTAGGTACTATGGGCGGCTTTAAACTACAACTTGAAGACCGAGGTGCCTTAGGCTATTCAGCCTTGAACGATGCTGCACAAAACTTTATGAAGGCAGCACAATCAGCCCCTGAACTGGGTCCAATGTTCTCAAGTTATCAAATTAACGTACCTCAACTCAACGTAGATCTGGACCGTGTAAAAGCTAAACAGCAAGGCGTTGCTGTGACAGATGTTTTCAATACTATGCAGATTTATTTAGGTTCTCAGTACGTTAACGACTTTAACCGCTTTGGACGTGTTTATCAGGTTCGTGCACAAGCCGATGCGCCTTTCCGTGCTAACCCTGAAGATATTTTGCAGCTTAAAACCCGTAATAGTGCCGGACAAATGGTGCCATTATCTTCATTGGTGAATGTAACTCAAACCTATGGTCCTGAAATGGTCGTTCGTTATAACGGTTACACATCAGCAGATATTAACGGTGGCCCTGCCCCAGGTTATTCATCTAGCCAAGCAGAAGCTGCGGTTGAACGTATTGCTGCACAAACTCTACCGCGTGGTATCAAGTTTGAATGGACAGATTTAACTTATCAAAAAATCTTGGCTGGTAATGCTGGACTTTGGGTATTCCCTATTAGCGTATTACTCGTGTTCTTAGTGTTAGCTGCTCAGTATGAAAGCTTAACCCTACCATTAGCAGTTATCTTAATTGTACCAATGGGAATCTTAGCGGCTCTGACAGGTGTCTGGTTGACAGCTGGAGATAACAACATCTTTACTCAAATCGGTCTAATGGTACTGGTCGGGCTAGCCTGTAAAAATGCCATCTTAATTGTCGAATTTGCGAGGGAACTTGAAATGCAAGGTGCGACTGCCTTTAAAGCAGCCGTTGAAGCAAGTCGTCTACGTTTACGCCCAATTTTAATGACCTCTATTGCATTTATTATGGGTGTAGTGCCACTGGTTACTTCAACTGGCGCAGGTTCTGAAATGCGACATGCGATGGGTGTTGCCGTATTCTTCGGTATGATCGGTGTAACATTCTTTGGTTTATTCCTCACCCCGGCCTTTTACGTTCTGATTCGTACCCTCAACAGCAAACATAAACTGCATTCTGCGGCAGTTCATGAAGCGCCGTTAGCTAGCCCACATGATCATTAA
>Card_162
TTGGTGATTACATCAAAACAAAACTGGTTGTTGTCCTCACTCATGGGAAGCCTGCTCCTTGCAGGCTGCTCATTGGCCCCAGAATATCAACCTGCAAAAGTTATAGTGCCAGTCAAATTCAAAGAATCTGACCCCAAACTTGAAGATAATAACTGGAAGATTGCCCAACCTGCTGATCAGCAAACTCGTGGTGAATGGTGGCGCATTTACAATGATGCTCAACTGAATGAACTTGAACAGCAAGCTATCGCGGGCAACCAGAACCTAAAAGCGGTGGCAGCAAATATTCAGGCTTCACGTGCATTACGTTCGGCAGCTCAAGCTGAACGCTTACCAAGTATTGATGCCGGATTTGGGCCAACCCGCCAAAAGCCGTCTCCGGCTTCACTCGGTTTAGATGACAATGCACATACTTCGGCTCAAACCTTATGGCGAGCTCAAGCCAATGTTTCATATGAGCTCGATTTATTTGGTCGTGTAGCAAGTAGTGTCAACGCAGCAACAGCGGATCTACAGCAACAAGAGGCACTATATCAGTCGGCACTTTTAGCTCTACAAGCGGATGTAGCTCAAGGTTATTTTCTGATACGTCAACTTGATACCGAACAGGCAATTTATAACCGTACAATCAAATTATTAGGTGAAACACGAGATTTAATGCAGCTTCGTTTTAAAAACGGACTGGTCAGTGAATTAGATGTTTCTCGTGCACAAACCGAACTTGCTACCGCACAAACCACTGCCCTAAATATTGCTCGTAACAGAGCCAGTGCAGAACATGCGCTTGCAGTCTTATTAGGAAAACCACCAGCAGACTTTAACTTGGCAGTTCAACCTTTAACTGCAAATAGTATCCGTCTCCCTGCCGGTTTGCCGTCAACTTTACTTGAAAGACGACCCGATATTGCGGCTGCAGAGCGTGCAATGGCAGCAGATAATGCGCGTATTGGAATTGCTCGTGCAGCATTTTTCCCAAAACTCAGTCTTACAGGAGCTTTAGGTTATGAATCTTCAAGTTTAAGCGAGTTGGGTAAATGGTCGAGTCGGACTTTTTTACTAGGACCTGTCGCTGGTACTATTTTGTCGTTACCTTTATTTGATGGTGGACAACGTAAAGCAGGCGTTGCTCAAGCAAGAGCGGCTTATGAGGAAAGCGTCGCCAACTATAGACAAACTGTACTGAATGCATTTCGCGAAGTTGAAAATGGTTTATCTGATCAAAGAATTCTCGATCAGCAAATTCAGGCTCAAAACCAAGCACTCTCCTCTTCTCGTCATGCCAATCAACTTTCTCATTTACGTTATCGAGAAGGTGCTATTAGCTATCTTGATGTCATTGATTCTGACCGCACTATTTTGCAACAAGAACAATTAGCAGCTCAGCTGAAAGGCAGCCAAATCATTGCAAGCATCAATTTAATCCGTGCTTTAGGGGGCGGTTGGAGTAGTTAA
>Card_163
ATGGCAATCACTAAATCAACTCCGGCACCATTAACCGGTGGGACGTTATGGTGCGTCACTATTGCATTGTCATTAGCGACATTTATGCAAATGTTGGATTCCACTATTTCTAACGTCGCAATACCGACAATATCTGGCTTTCTGGGAGCATCAACAGACGAAGGCACCTGGGTTATCACCTCGTTTGGTGTAGCAAATGCCATTGCGATCCCTGTTACTGGCAGGTTGGCACAAAGAATAGGCGAATTAAGATTATTTTTACTTTCAGTCACTTTTTTTTCGCTGTCTTCATTAATGTGTAGCCTATCGACCAATCTTGATGTGCTGATATTTTTTAGAGTCGTTCAGGGGTTAATGGCGGGGCCGTTAATTCCACTGTCACAGAGTTTATTATTAAGGAATTATCCGCCAGAAAAAAGAACATTTGCTCTGGCATTATGGTCAATGACCGTGATTATCGCTCCGATATGTGGACCGATATTGGGCGGTTATATTTGTGATAACTTTAGCTGGGGTTGGATATTTTTAATCAATGTCCCTATGGGGATTATCGTCCTGACATTATGCTTAACCTTACTTAAAGGAAGAGAAACTGAGACTTCACCGGTCAAAATGAATCTACCAGGACTGACCCTGTTAGTGCTCGGTGTTGGTGGCTTGCAAATTATGCTTGATAAAGGGCGCGATCTGGATTGGTTCAACTCGAGTACAATAATAATATTAACAGTAGTATCAGTTATTTCTCTGATCTCTTTAGTCATTTGGGAGTCGACCTCAGAGAACCCGATTCTTGATCTCAGTTTGTTTAAGTCCCGTAACTTCACCATTGGTATTGTGAGTATCACATGCGCGTATTTATTTTACTCTGGAGCGATCGTCCTTATGCCGCAGTTACTCCAGGAAACGATGGGGTATAATGCGATATGGGCCGGACTTGCTTATGCGCCCATCGGCATCATGCCACTATTAATTTCACCTTTGATAGGACGTTATGGCAACAAAATAGACATGCGGTTGTTAGTGACATTTAGTTTTTTGATGTATGCGGTTTGCTATTACTGGCGTTCTGTGACATTTATGCCAACGATTGATTTTACAGGCATCATTTTGCCGCAGTTTTTTCAGGGATTCGCCGTTGCCTGTTTCTTTTTACCCTTAACAACGATTTCGTTTTCAGGCTTGCCAGATAATAAATTTGCCAATGCCTCGAGTATGAGTAATTTTTTTCGTACCTTGTCAGGATCAGTTGGTACGTCGTTGACAATGACGCTGTGGGGACGACGCGAATCGTTACACCATAGTCAGTTGACAGCAACCATCGATCAATTTAACCCCGTGTTTAATTCATCGTCACAAATTATGGATAAATATTATGGTTCGCTTTCAGGAGTTCTTAATGAAATTAATAATGAAATAACCCAGCAGTCACTTTCTATTTCTGCAAATGAGATTTTCCGTATGGCGGCTATTGCTTTTATCTTACTTACGGTTTTGGTTTGGTTTGCGAAACCGCCGTTTACAGCGAAAGGCGTTGGGTGA
>Card_164
ATGGAATTAGAAGACATGATTAGTACAGATGACGCCTATGTCACGGGGAATGCAGATCCAATTTCTGCACAAGTCTCAGGTAGTGTCACTGTCGTTAATCATAAAGATACGAACTACGTTCGACAAGGTGACATTTTAGTTTCACTGGATAAAACTGATGCCACTATCGCACTCAATAAAGCTAAAAATAATCTGGCAAATATTGTTCGGCAAACGAATAAACTATACTTACAGGATAAACAATACAGTGCCGAAGTCGCTTCAGCACGTATTCAGTATCAACAATCTTTAGAAGATTATAACCGTCGAGTGCCGTTAGCGAAGCAGGGGGTTATTTCAAAAGAAACGCTGGAGCATACCAAAGATACGTTAATAAGTAGCAAAGCGGCATTGAATGCCGCTATCCAGGCTTATAAAGCGAATAAAGCTTTAGTAATGAACACACCATTAAACCGTCAGCCACAAGTCGTTGAAGCGGCGGATGCAACTAAAGAAGCCTGGTTGGCGCTTAAACGTACGGATATTAAGAGTCCGGTTACCGGCTATATTGCCCAGAGAAGTGTTCAGGTCGGCGAAACAGTGAGCCCCGGACAATCGTTAATGGCTGTCGTACCGGCACGTCAAATGTGGGTTAATGCCAACTTTAAAGAAACACAACTCACGGATGTACGGATTGGTCAATCGGTCAATATTATCAGCGATCTTTATGGTGAAAATGTTGTGTTTCATGGTCGGGTGACAGGGATCAATATGGGAACCGGCAATGCGTTCTCCTTATTACCTGCACAAAATGCGACAGGGAACTGGATCAAAATCGTTCAGCGTGTACCGGTTGAAGTTTCTCTTGATCCAAAAGAACTCATGGAACACCCCTTGCGTATTGGTTTATCGATGACAGCAACTATTGATACGAAGAACGAAGACATTGCCGAGATGCCTGAGCTGGCTTCAACCGTGACCTCCATGCCGGCTTATACCAGTAAGGCTTTAGTTATCGATACCAGTCCGATAGAAAAAGAAATTAGCAACATTATTTCGCATAATGGACAACTTTAA
>Card_165
GTGAAGAACTGGATATTTCTGGCTGTTGCAATCTTTGGCGAGGTCATCGCAACTTCCGCACTGAAGTCTAGCCATGGATTCACTAGGTTAGTTCCTTCCGTTGTAGTTGTGGCTGGCTACGGGCTTGCGTTCTATTTCTTGTCTCTCGCGCTCAAGTCCATTCCGGTCGGTATTGCTTACGCTGTATGGGCTGGGCTTGGCATCGTGCTTGTGGCAGCTATTGCTTGGATTTTCCATGGCCAAAAACTAGACTTCTGGGCGTTCATTGGCATGGGACTTATCGTCAGTGGCGTCGCCGTTCTAAACCTGCTATCCAAGGTCAGCGCACATTGA
>Card_166
GTGAAGAACTGGCTCTTTCTGGCTATTGCAATATTTGGTGAGGTCGTCGCAACTTCCGCACTGAAGTCCAGCCATGGATTCACCAAGTTAGTTCCTTCTGTTGTAGTTGTGGCTGGCTACGGGCTTGCGTTCTATTTCCTCTCTCTCGCACTCAAGTCCATCCCGGTCGGCATTGCTTATGCTGTTTGGGCTGGCCTCGGCATCGTACTTGTGGCAGCTATCGCTTGGATCTTCCATGGCCAGAAACTAGACTTGTGGGCGTTCGTTGGCATGGGACTTATCGTTAGTGGCGTCGCCGTTCTAAATCTGCTATCCAAGGTCAGCGCACATTGA
>Card_167
ATGAACAAAAACAGAGGGTTAACGCCTCTGGCGGTCGTTCTGATGCTTTCAGGCAGCTTAGCGCTAACAGGATGTGACGACAAACCGGCTCAACAAGGAGCTCAGCAGGCGCCAGAAGTAGGCGTTGTGACGCTCAAATCTGAACCTCTACAAATCACCACCGAATTACCCGGCCGTACAAATGCTTACCGCATTGCGGAAGTGCGTCCTCAGGTTAGCGGCATTATCCTGAAACGCAACTTCACCGAAGGCGGTGATGTGCAGGCCGGTGAGTCTCTGTATCAGATTGATCCCGCAACCTATCAGGCGTCTTATGAAAGCGCGAAAGGCGATCTGGCTAAAGCGCAGGCCGCGGCTAAAATTGCCCAGCTGACGCTGAACCGCTATCAAAAACTGCTCGGTACCAAGTACATCAGTCAGCAGGATTACGATACCGCCCTGGCGGATGCCCAGCAGGCTAACGCCGCCGTGGTGGCAGCCAAAGCGGCCGTCGAAACCGCGCGCATTAACCTGGCCTATACCAAAGTGACCTCCCCTATCAGCGGTCGTATTGGTAAATCTTCCGTCACGGAAGGGGCTCTGGTGCAAAACGGTCAGACCACTGCGCTGGCGACCGTGCAGCAGCTCGATCCGATCTATGTTGACGTCACGCAGTCCAGCAATGATTTCCTGCGCCTGAAACAGGAGTTGGCTAACGGCACCCTGAAACAGGAAAACGGCAAAGCCAAAGTGGAGCTGATTACCAACGACGGTATCAAGTTCCCGCAGGAAGGGACGCTGGAATTCTCTGACGTGACGGTCGACCAGACCACCGGTTCCATCACCTTACGTGCGATTTTCCCGAACCCTGACAAAAATCTGCTGCCAGGTATGTTCGTTCGCGCACGTCTGGAAGAAGGAACGAATCCAACCGCCCTTCTGGTTCCACAGCAGGGTGTGACCCGTACGCCACGCGGCGATGCGAGCGCACTGGTTGTTGGGGCTGATAACAAAGTCGAAATGCGCAACATCACCGCCACCCAGGCGATTGGGGATAAATGGCTGGTGACGGAAGGTCTGAAAGATGGCGATCGCGTGATTGTTACTGGTTTGCAAAAAGTTCGTCCTGGCGCGCAGGTTAAAGCACAGGAAGTGAAATCTGACGATAAACAACAAGCTTCGGCCGCTGGCCAGTCAGAACAAACCAAGTCTTAA
>Card_168
ATGCGCGATACCAGATTCCCCTGCCTGTGCGGCATCGCCGCTTCCACACTGCTGTTCGCCGCCACCCCGGCCATTGCCGGCGAGGCCCCGGCGGATCGCCTGAAGGCACTGGTCGACGCCGCCGTACAACCGGTGATGAAGGCCAATGACATTCCGGGCCTGGCCGTAGCCATCAGCCTGAAAGGAGAACCGCATTACTTCAGCTATGGGCTGGCCTCGAAAGAGGACGGCCGCCGGGTGACGCCGGAGACCCTGTTCGAGATCGGCTCGGTGAGCAAGACCTTCACCGCCACCCTCGCCGGCTATGCCCTGGCCCAGGACAAGATGCGCCTCGACGACCGCGCCAGCCAGCACTGGCCGGCACTGCAGGGCAGCCGCTTCGACGGCATCAGCCTGCTCGACCTCGCGACCTATACCGCCGGCGGCTTGCCGCTGCAGTTCCCCGACTCGGTGCAGAAGGACCAGGCACAGATCCGCGACTACTACCGCCAGTGGCAGCCGACCTACGCGCCGGGCAGCCAGCGCCTCTATTCCAACCCGAGCATCGGCCTGTTCGGCTATCTCGCCGCGCGCAGCCTGGGCCAGCCGTTCGAACGGCTCATGGAGCAGCAAGTGTTCCCGGCACTGGGCCTCGAACAGACCCACCTCGACGTGCCCGAGGCGGCGCTGGCGCAGTACGCCCAGGGCTACGGCAAGGACGACCGCCCGCTACGGGTCGGTCCCGGCCCGCTGGATGCCGAAGGCTACGGGGTGAAGACCAGCGCGGCCGACCTGCTGCGCTTCGTCGATGCCAACCTGCATCCGGAGCGCCTGGACAGGCCCTGGGCGCAGGCGCTCGATGCCACCCATCGCGGTTACTACAAGGTCGGCGACATGACCCAGGGCCTGGGCTGGGAAGCCTACGACTGGCCGATCTCCCTGAAGCGCCTGCAGGCCGGCAACTCGACGCCGATGGCGCTGCAACCACACAGGATCGCCAGGCTGCCCGCGCCACAGGCGCTGGAGGGCCAGCGCCTGCTGAACAAGACCGGCTCCACCAACGGCTTCGGCGCCTACGTGGCGTTCGTCCCGGGCCGCGACCTGGGCCTGGTGATCCTGGCCAACCGCAACTATCCCAATGCCGAGCGGGTGAAGATCGCCTACGCCATCCTCAGCGGCCTGGAGCAGCAGGCCAAGGTGCCGCTGAAGCGCTGA
>Card_169
ATGCAAATGAAGAAATTGCTCCCCATTCTTATCGGCCTGAGCCTTTCTGGGTTCAGTTCGTTGAGCCAGGCCGAGAACCTGATGCAAGTTTATCAGCAAGCACGCCTTAGTAACCCGGAATTGCGTAAGTCTGCCGCCGATCGTGATGCTGCCTTTGAAAAAATTAATGAAGCGCGCAGTCCATTACTGCCACAGCTAGGTTTAGGTGCAGATTACACCTATAGCAACGGCTACCGCGACGCGAACGGCATCAACTCTAACGCGACCAGTGCGTCCTTGCAGTTAACTCAATCCATTTTTGATATGTCGAAATGGCGTGCGTTAACGCTGCAGGAAAAAGCAGCAGGGATTCAGGACGTCACGTATCAGACCGATCAGCAAACCTTGATCCTCAACACCGCGACCGCTTATTTCAACGTGTTGAATGCTATTGACGTTCTTTCCTATACACAGGCACAAAAAGAAGCGATCTACCGTCAATTAGATCAAACCACCCAACGTTTTAACGTGGGCCTGGTAGCGATCACCGACGTGCAGAACGCCCGCGCACAGTACGATACCGTGCTGGCGAACGAAGTGACCGCACGTAATAACCTTGATAACGCGGTAGAGCAGCTGCGCCAGATCACCGGTAACTACTATCCGGAACTGGCTGCGCTGAATGTCGAAAACTTTAAAACCGACAAACCACAGCCGGTTAACGCGCTGCTGAAAGAAGCCGAAAAACGCAACCTGTCGCTGTTACAGGCACGCTTGAGCCAGGACCTGGCGCGCGAGCAAATTCGCCAGGCGCAGGATGGTCACTTACCGACTCTGGATTTAACGGCTTCTACCGGGATTTCTGACACCTCTTATAGCGGTTCGAAAACCCGTGGTGCCGCTGGTACCCAGTATGACGATAGCAATATGGGCCAGAACAAAGTTGGCCTGAGCTTCTCGCTGCCGATTTATCAGGGCGGAATGGTTAACTCGCAGGTGAAACAGGCACAGTACAACTTTGTCGGTGCCAGCGAGCAACTGGAAAGTGCCCATCGTAGCGTCGTGCAGACCGTGCGTTCCTCCTTCAACAACATTAATGCATCTATCAGTAGCATTAACGCCTACAAACAAGCCGTAGTTTCCGCTCAAAGCTCATTAGACGCGATGGAAGCGGGCTACTCGGTCGGTACGCGTACCATTGTTGATGTGTTGGATGCGACCACCACGTTGTACAACGCCAAGCAAGAGCTGGCGAATGCGCGTTATAACTACCTGATTAATCAGCTGAATATTAAGTCAGCTCTGGGTACGTTGAACGAGCAGGATCTGCTGGCACTGAACAATGCGCTGAGCAAACCGGTTTCCACTAATCCGGAAAACGTTGCACCGCAAACGCCGGAACAGAATGCTATTGCTGATGGTTATGCGCCTGATAGCCCGGCACCAGTCGTTCAGCAAACATCCGCACGCACTACCACCAGTAACGGTCATAACCCTTTCCGTAACTGA
>Card_170
ATGCAAAAAAAATGGTTAATCCTGACAATTATCGTCCTCATTTATTTACCAGTTACGATTGATGCAACGGTGATGCATGTTGCAACACCATCTTTAAGTGCAGCATTGAATTTAACTGCCAATCAGCTTTTATGGATTATTGATATTTATTCGCTGATTATGGCGGGTTTGATTTTGCCGATGGGTGCACTCGGTGATCGTATTGGCTTTAAAAAATTATTATTTATTGGAACCGCAGTTTTTGGTGTGGGTTCGTTAGCTGCGGCTTTTTCTCCAACTGCCTATGCCTTAATTGCTTCTCGTGCTATTTTAGGCCTAGGGGCAGCTATGCTTATTCCTGCCACTTTATCCGGTATCCGTAATGCTTTTACCGAAGAAAAGCAGAGAAATTTTGCACTTGGTATTTGGTCTACAGTAGGTGGAGGTGGAGCAGCTTTTGGTCCATTAGTCGGTGGTTTTGTATTAGAACACTTCCATTGGGGAGCTGTATTCCTCATTAATATCCCGATTATTTTAGCCGTTCTAGTTATGATCGTGATGATCATTCCTAAACAACAAGAGAAAACTGATCAGCCAATTAACTTAGGGCAAGCTTTAGTTTTGGTTGTAGCAATTTTAAGCCTCATCTATTCAATTAAATCGGCTATGTATAACTTTTCGGTGCTCACGGTTGTGATGTTTGTGGTGGGTATAAGCACATTAATTCACTTCATTCGAAGCCAAAAAAGAGCTACGACACCAATGATTGATCTGGAGTTATTTAAACATCCAGTAATTTCTACAAGTATTGTTATGGCTGTTGTTTCCATGATTGCTTTGGTTGGCTTTGAATTATTACTGTCTCAAGAGTTGCAGTTTGTACACGGGTTTTCTCCATTACAGGCGGCGATGTTTATTATTCCATTTATGATTGCAATTAGTTTAGGTGGTCCATTAGCAGGTATTTGTTTAAATAAATGGGGTTTACGTAGAGTATCGAGCCTAGGTATTTTAGTGAGCGCGCTCAGTTTATGGGGGCTTGCTCAGCTTAATTTTTCAACCGACCACTTTTTAGCATGGACATGTATGGTCTTTTTGGGCTTTAGCATTGAGATTGCCTTACTTGCCTCAACTGCTGCCATTATGTCATCTGTGCCCCCTCAAAAGGCGAGTGCAGCAGGTGCTATTGAGGGAATGGCCTATGAGCTTGGCGCTGGCTTAGGTGTTGCTATTTTTGGTTTAATGTTGTCTTGGTTTTATAGCCGCTCAATTATTTTGCCAGCCGAGCTTCCGTCAAACTTAATTGAAAAAGCGAGTATCTCGATTGGAGAAACCATGCAATTAGCCTCTAATCTTGAAAATCCTTTAGGAGGGCAATTAATTGTAGTGGCGCAGCAAGCTTTTAGCTATGCCCATAGTTGGGTACTTACCCTCTCAGCGATCTGTTTCTTCCTTTTAACTGTATTTGTCTGGTTTAGTTTTCCGAAGAAAGTAAATTAA
>Card_171
ATGATTTCAGGCATTTTAGCATCCCCGGGTATCGCTTTCGGTAAAGCTCTGCTTCTGAAAGAAGACGAAATTGTCATTGACCGGAAAAAAATTTCTGCCGACCAGGTTGATCAGGAAGTTGAACGTTTTCTGAGCGGTCGTGCCAAGGCATCAGCCCAGCTGGAAACGATCAAAACGAAAGCTGGTGAAACGTTCGGTGAAGAAAAAGAAGCCATCTTTGAAGGGCATATTATGCTGCTCGAAGATGAGGAGCTGGAGCAGGAAATCATAGCCCTGATTAAAGATAAGCACATGACAGCTGACGCAGCTGCTCATGAAGTTATCGAAGGTCAGGCTTCTGCCCTGGAAGAGCTGGATGATGAATACCTGAAAGAACGTGCGGCTGACGTACGTGATATCGGTAAGCGCCTGCTGCGCAACATCCTGGGCCTGAAGATTATCGACCTGAGCGCCATTCAGGATGAAGTCATTCTGGTTGCCGCTGACCTGACGCCGTCCGAAACCGCACAGCTGAACCTGAAGAAGGTGCTGGGTTTCATCACCGACGCGGGTGGCCGTACTTCCCACACCTCTATCATGGCGCGTTCTCTGGAACTACCTGCTATCGTGGGTACCGGTAGCGTCACCTCTCAGGTGAAAAATGACGACTATCTGATTCTGGATGCCGTAAATAATCAGGTTTACGTCAATCCAACCAACGAAGTTATTGATAAAATGCGCGCTGTTCAGGAGCAAGTGGCTTCTGAAAAAGCAGAGCTTGCTAAACTGAAAGATCTGCCAGCTATTACGCTGGACGGTCACCAGGTAGAAGTATGCGCTAACATTGGTACGGTTCGTGACGTTGAAGGTGCAGAGCGTAACGGCGCTGAAGGCGTTGGTCTGTATCGTACTGAGTTCCTGTTCATGGACCGCGACGCACTGCCCACTGAAGAAGAACAGTTTGCTGCTTACAAAGCAGTGGCTGAAGCGTGTGGCTCGCAAGCGGTTATCGTTCGTACCATGGACATCGGCGGCGACAAAGAGCTGCCATACATGAACTTCCCGAAAGAAGAGAACCCGTTCCTCGGCTGGCGCGCTATCCGTATCGCGATGGATCGTAGAGAGATCCTGCGCGATCAGCTCCGCGCTATCCTGCGTGCCTCGGCTTTCGGTAAATTGCGCATTATGTTCCCGATGATCATCTCTGTTGAAGAAGTGCGTGCACTGCGCAAAGAGATCGAAATCTACAAACAGGAACTGCGCGACGAAGGTAAAGCGTTTGACGAGTCAATTGAAATCGGCGTAATGGTGGAAACACCGGCTGCCGCAACAATTGCACGTCATTTAGCCAAAGAAGTTGATTTCTTTAGTATCGGCACCAATGATTTAACGCAGTACACTCTGGCAGTTGACCGTGGTAATGATATGATTTCACACCTTTACCAGCCAATGTCACCGTCCGTGCTGAACTTGATCAAGCAAGTTATTGATGCTTCTCATGCTGAAGGCAAATGGACTGGCATGTGTGGTGAGCTTGCTGGCGATGAACGTGCTACACTTCTGTTGCTGGGGATGGGTCTGGACGAATTCTCTATGAGCGCCATTTCTATCCCGCGCATTAAGAAGATTATCCGTAACACGAACTTCGAAGATGCGAAGGTGTTAGCAGAGCAGGCTCTTGCTCAACCGACAACGGACGAGTTAATGACGCTGGTTAACAAGTTCATTGAAGAAAAAACAATCTGCTAA
>Card_172
ATGATCACCGTTGCCCTTATAGACGATCACCTCATCGTCCGCTCCGGCTTTGCGCAGCTGCTGGGGCTGGAACCTGATTTGCAGGTAGTTGCCGAGTTTGGTTCGGGGCGCGAGGCGCTGGCGGGGCTGCCGGGGCGCGGTGTGCAGGTGTGTATTTGCGATATCTCCATGCCCGATATCTCCGGTCTGGAGCTGCTAAGCCAGCTGCCGAAAGGTATGGCGACGATAATGCTCTCCGTTCACGACAGTCCGGCGCTGGTTGAGCAGGCGCTTAACGCGGGGGCGCGCGGCTTTCTCTCCAAACGCTGTAGCCCGGACGAACTGATTGCGGCGGTGCATACGGTTGCCACGGGCGGCTGTTATCTGACGCCGGATATTGCCATTAAACTGGCATCCGGTCGTCAGGACCCGCTGACCAAACGTGAACGCCAGGTGGCGGAAAAACTGGCGCAAGGAATGGCGGTGAAAGAGATTGCCGCCGAACTGGGCTTGTCACCGAAAACGGTACACGTCCATCGCGCCAATCTGATGGAAAAACTGGGCGTCAGTAACGACGTAGAGCTGGCGCGCCGCATGTTTGATGGCTGGTGA
>Card_173
ATGCTGGCTTTCTTAAACCAGGTTCGCAAGCCGACCCTGGACCTTCCGCTCGAAGTGCGGCGCAAAATGTGGTTCAAACCGTTCATGCAATCCTACCTGGTGGTCTTTATCGGCTACCTGACGATGTACCTGATTCGCAAGAACTTTAACATCGCGCAGAACGATATGATTTCGACCTACGGGTTGAGCATGACGCAGCTGGGGATGATCGGCCTGGGTTTCTCCATCACTTATGGCGTGGGTAAAACGCTGGTTTCCTACTACGCCGACGGCAAAAACACCAAACAATTCCTGCCGTTCATGCTGATCCTCTCTGCTATTTGTATGCTGGGCTTCAGTGCCAGTATGGGCAGCGGCTCGGTTAGCCTGTTCCTGATGATTGCCTTCTACGCCTTAAGCGGCTTTTTCCAGAGTACCGGCGGTTCGTGCAGTTACTCCACCATCACCAAATGGACGCCGCGTCGTAAACGCGGGACATTCCTCGGTTTCTGGAATATTTCTCACAACCTTGGCGGTGCAGGCGCAGCAGGTGTGGCGCTGTTCGGGGCAAATTACCTGTTCGATGGCCATGTCATCGGCATGTTTATCTTCCCGTCGATTATCGCGCTGATTGTCGGTTTTATCGGCCTGCGTTACGGCAGCGACTCCCCGGAATCTTATGGCCTCGGCAAAGCTGAAGAACTGTTCGGCGAGGAGATCAGCGAAGAGGACAAAGAGACAGAATCTACCGATATGACCAAGTGGCAGATCTTTGTTGAGTATGTGCTGAAAAACAAAGTGATCTGGCTGCTGTGCTTCGCCAACATTTTCCTCTATGTGGTACGTATTGGTATCGACCAGTGGTCAACCGTATACGCGTTCCAGGAACTGAAACTCTCTAAAGCGGTGGCGATTCAGGGCTTTACGCTGTTTGAAGCTGGTGCGCTGGTCGGTACGCTGCTGTGGGGCTGGCTCTCTGACCTGGCGAACGGTCGCCGTGGCCTGGTGGCCTGCATCGCGCTGGCGCTGATTATCGCCACGCTCGGTGTGTATCAACATGCCAGTAACGAATATATCTATCTGGCTTCTCTCTTTGCGTTGGGTTTCCTGGTCTTTGGCCCGCAATTGTTGATTGGTGTGGCTGCTGTTGGCTTTGTACCTAAAAAAGCGATTGGCGCTGCCGATGGTATTAAAGGCACCTTTGCTTACCTGATTGGTGACAGCTTTGCCAAGTTAGGTCTGGGAATGATTGCCGATGGGACGCCGGTATTCGGCCTTACCGGCTGGGCAGGCACCTTCGCCGCGCTGGATATCGCCGCGATTGGTTGTATCTGCCTGATGGCGATAGTGGCGGTAATGGAAGAACGCAAAATCCGCCGCGAGAAAAAAATTCAGCAGTTGACAGTGGCATAA
>Card_174
ATGTTGAGTATTTTTAAACCAGCGCCACACAAAGCGCGCTTACCTGCCGCGGAGATCGATCCGACTTATCGTCGATTGCGCTGGCAAATTTTCCTGGGGATATTCTTTGGCTATGCGGCTTACTATTTGGTTCGTAAGAACTTTGCGCTTGCTATGCCTTATCTGGTTGAGCAGGGATTCTCACGCGGTGATTTAGGTTTTGCCCTTTCGGGGATCTCGATTGCTTATGGATTTTCGAAATTCATCATGGGTTCGGTATCGGATCGCTCGAATCCGCGCGTTTTCCTGCCCGCAGGTTTGATTCTGGCGGCGGCAGTGATGTTGTTTATGGGCTTTGTGCCATGGGCGACGTCGAGCATTGCGGTGATGTTTGTACTGTTGTTCCTCTGCGGTTGGTTCCAGGGGATGGGGTGGCCGCCGTGTGGTCGTACTATGGTGCACTGGTGGTCGCAGAAAGAACGTGGCGGCATTGTGTCAGTGTGGAACTGTGCGCACAACGTCGGTGGTGGTATTCCGCCGCTGCTGTTCCTGCTGGGGATGGCCTGGTTCAATGACTGGCATGCGGCGCTCTATATGCCTGCTTTCTGCGCCATTCTGGTGGCATTATTCGCCTTTGCGATGATGCGCGATACCCCGCAATCCTGTGGCTTGCCGCCGATCGAAGAGTACAAAAATGATTATCCGGACGACTATAACGAAAAAGCGGAACAGGAGCTGACGGCGAAGCAAATCTTCATGCAGTACGTACTGCCGAACAAACTGCTGTGGTATATCGCCATCGCCAACGTGTTCGTTTATCTGCTGCGTTACGGCATCCTCGACTGGTCACCGACTTATCTGAAAGAGGTTAAGCATTTCGCGCTAGATAAATCCTCCTGGGCCTACTTCCTTTATGAATATGCAGGTATTCCGGGCACTCTGCTGTGCGGCTGGATGTCGGATAAAGTCTTCCGTGGCAACCGTGGGGCAACCGGCGTTTTCTTTATGACACTGGTGACCATCGCGACTATCGTTTACTGGATGAACCCGGCAGGTAACCCAACCGTCGATATGATTTGTATGATTGTTATCGGCTTCCTGATCTACGGTCCTGTGATGCTGATCGGTCTGCATGCGCTGGAACTGGCACCGAAAAAAGCGGCAGGTACGGCAGCGGGCTTTACCGGGCTGTTTGGTTACCTGGGCGGTTCGGTGGCGGCGAGCGCGATTGTTGGCTACACCGTGGACTTCTTCGGCTGGGATGGCGGCTTTATGGTAATGATTGGCGGCAGCATTCTGGCGGTTATCTTGTTGATTGTTGTGATGATTGGCGAAAAACGTCGCCATGAACAATTACTGCAAGAACGCAACGGAGGCTAA
>Card_175
TTGTACCTCTATATTGAGACTCTGAAACAGAGACTGGATGCCATAAATCAATTGCGTGTGGATCGCGCGCTTGCTGCTATGGGGCCTGCATTCCAACAGGTCTACAGTCTACTGCCGACATTGTTGCACTATCACCATCCGCTAATGCCGGGTTACCTTGATGGTAACGTTCCCAAAGGCATTTGCCTTTACACGCCTGATGAAACTCAACGCCACTACCTGAACGAGCTTGAACTGTATCGTGGAATGTCAGTACAGGATCCGCCGAAAGGTGAGCTTCCAATTACTGGTGTATACACCATGGGCAGCACCTCGTCCGTAGGGCAAAGTTGTTCCTCTGACCTGGATATCTGGGTCTGTCATCAATCCTGGCTCGATAGCGAAGAGCGCCAATTGCTACAACGTAAATGTAGCCTGCTGGAAAACTGGGCCGCCTCGCTGGGTGTGGAAGTCAGCTTCTTCCTGATTGATGAAAACCGCTTCCGTCATAATGAAAGCGGCAGCCTGGGGGGCGAAGATTGTGGCTCCACCCAGCATATACTGCTGCTTGACGAATTTTATCGTACCGCCGTGCGTCTCGCCGGTAAGCGTATTCTGTGGAATATGGTGCCGTGCGACGAAGAAGAGCATTACGACGACTATGTGATGACGCTTTACGCGCAGGGCGTGCTGACGCCAAATGAATGGCTGGATCTCGGTGGCTTAAGCTCGCTTTCTGCTGAAGAGTACTTTGGTGCCAGCCTTTGGCAGCTCTACAAGAGTATCGATTCCCCATACAAAGCGGTACTGAAAACACTGCTGCTGGAAGCCTATTCCTGGGAATACCCGAACCCACGTCTGCTGGCGAAAGATATCAAACAGCGTTTGCACGACGGCGAGATTGTATCGTTTGGTCTCGATCCATACTGCATGATGCTGGAGCGTGTTACTGAATACCTGACGGCGATTGAAGATTTTACCCGTCTGGATTTAGTACGTCGCTGCTTCTATTTAAAAGTGTGCGAAAAGCTCAGCCGTGAACGCGCCTGCGTAGGCTGGCGTCGCGCAGTGTTGAGCCAGTTAGTGAGCGAGTGGGGTTGGGACGAAGCTCGTCTGGCAATGCTCGATAACCGCGCTAACTGGAAGATTGATCAGGTGCGTGAGGCGCACAACGAGTTGCTCGACGCGATGATGCAGAGCTACCGTAATCTGATCCGCTTTGCGCGTCGCAATAACCTTAGCGTCTCCGCCAGTCCGCAGGATATCGGCGTGCTGACGCGTAAGCTGTATGCCGCGTTTGAAGCATTACCAGGTAAAGTGACGCTGGTAAACCCGCAGATTTCACCCGATCTCTCGGAACCGAATCTGACCTTTATTTATGTGCCGCCGGGCCGGGCTAACCGTTCAGGTTGGTATCTGTATAACCGCGCGCCAAATATTGAGTCGATCATCAGCCATCAGCCGCTGGAATATAACCGTTACCTGAATAAACTGGTGGCGTGGGCATGGTTTAACGGCCTGCTGACCTCGCGCACCCGTTTGTATATTAAAGGTAACGGCATTGTCGATTTGCCTAAGTTGCAGGAGATGGTCGCCGACGTGTCGCACCATTTCCCGCTGCGCTTACCTGCACCGACACCGAAGGCGCTCTACAGCCCGTGTGAGATCCGCCATCTGGCGATTATCGTTAACCTGGAATATGACCCGACAGCGGCGTTCCGCAATCAGGTGGTGCATTTCGATTTCCGTAAGCTGGATGTCTTCAGCTTTGGCGAGAATCAAAATTGCCTGGTAGGTAGCGTTGACCTGCTGTACCGCAACTCGTGGAACGAAGTGCGTACGCTGCACTTCAACGGCGAGCAATCGATGATCGAAGCCCTGAAAACTATTCTCGGCAAAATGCATCAGGACGCCGCACCGCCAGATAGCGTGGAAGTCTTCTGTTATAGCCAGCATCTGCGCGGCTTAATTCGTACTCGCGTGCAGCAACTGGTTTCTGAGTGTATTGAATTGCGTCTTTCCAGCACCCGCCAGGAAACCGGGCGTTTCAAGGCGCTGCGCGTTTCTGGTCAAACCTGGGGGTTGTTCTTCGAACGCCTGAATGTATCGGTACAGAAACTGGAAAACGCCATCGAGTTTTATGGCGCGATTTCGCATAACAAACTGCACGGCCTGTCAGTGCAGGTTGAAACCAATCACGTCAAATTACCGGCGGTGGTGGACGGCTTTGCCAGCGAAGGGATCATCCAGTTCTTTTTCGAAGAAACGCAAGACGAGAATGGCTTTAATATCTACATTCTCGACGAAAGCAACCGGGTTGAGGTATATCACCACTGCGAAGGCAGCAAAGAGGAGCTGGTACGTGACGTCAGTCGCTTCTACTCGTCATCGCATGACCGCTTTACCTACGGCTCAAGCTTCATCAACTTCAACCTGCCGCAGTTCTATCAGATTGTGAAGGTTGATGGTCGTGAACAGGTGATTCCGTTCCGCACAAAATCTATCGGTAACATGCCGCCTGCCAATCAGGATCACGATACGCCGCTATTACAGCAATATTTTTCGTGA
>Card_176
ATGTTTGATCATTCTTTTTCTTTTGATTGCCAAGATAAAGTTATTCTTGTGGTAGAAGATGACTACGATATTGGCGACATTATTGAAAATTATTTAAAACGTGAAGGCATGAGTGTTATTCGGGCCATGAATGGAAAGCAAGCGATTGAATTGCACGCTAGCCAACCCATCGATTTAATCTTACTTGATATTAAATTACCCGAATTAAACGGTTGGGAAGTATTAAATAAAATACGCCAAAAAGCTCAGACTCCCGTGATCATGTTGACGGCGCTAGATCAAGATATTGATAAAGTTATGGCATTACGCATAGGTGCAGATGACTTTGTGGTGAAGCCTTTTAACCCAAATGAAGTCGTCGCTAGAGTTCAGGCAGTCCTAAGACGTACTCAGTTTGCAAACAAAGCAACTAATAAAAATAAACTCTATAAAAATATTGAAATTGATACCGACACTCATAGCGTTTATATACACTCTGAGAATAAGAAGATCTTGCTTAATCTGACGCTGACTGAATATAAAATTATTTCATTCATGATTGATCAGCCTCATAAAGTTTTTACGCGCGGAGAGCTTATGAATCACTGCATGAATGATAGCGATGCACTAGAGCGAACCGTAGATAGCCATGTGAGTAAGCTGAGAAAAAAACTAGAAGAACAAGGCATATTTCAAATGTTAATTAATGTGCGTGGCGTGGGATATAGACTAGATAATCCCCTAGCTGTAAAAGATGATGCCTAA
>Card_177
ATGAAAAGTAAGTTAGGAATTAGTAAGCAACTTTTTATTGCCTTAACTATTGTGAATTTAAGCGTTACGCTATTTTCTATAGTATTGGGTTATATCATTTATAACTATGCGATTGAAAAAGGCTGGATTAGCTTAAGCTCATTTCAACAAGAAGATTGGACCAGTTTTCATTTTGTAGACTGGATCTGGTTAGCCACTGTTATCTTCTGTGGCTGTATTATTTCATTAGTGATTGGCATGCGCCTCGCAAAGCGTTTTATTGTGCCAATTAACTTCTTAGTCGAAGCAGCAAAAAAAATTAGTCACGGCGACCTCTCTGCTAGAGCTTACGATAATAGAATTCACTCCGCCGAAATGTCGGAGCTTTTATATAATTTTAATGATATGGCTCAAAAGCTAGAGGTTTCCGTCAAAAATGCGCAGGTTTGGAATGCAGCTATCGCACATGAGTTAAGAACGCCTATAACGATATTACAAGGTCGTTTACAGGGAATTATTGATGGCGTTTTTAAACCTGATGAAGTCCTATTTAAAAGCCTTTTAAATCAAGTTGAAGGTTTATCTCACTTAGTCGAAGACTTACGGACTTTAAGCTTAGTAGAGAACCAGCAACTCCGGTTAAATTATGAATTGTTTGACTTGAAGGCGGTAGTTGAAAAAGTTCTTAAAGCATTTGAAGATCGTTTGGATCAAGCTAAGCTAGTACCAGAACTTGACCTAACGTCCACTCCTGTATATTGCGACCGCCGTCGTATTGAGCAAGTTTTAATTGCTTTAATTGATAATGCGATTCGCTATTCAAATGCAGGCAAACTTAAAATCTCTTCAGAAGTGGTTGCAGACAACTGGATATTAAAAATTGAGGATGAAGGCCCCGGCATTGCAACCGAGTTTCGGGACGATTTATTTAAGCCTTTCTTTAGATTAGAAGAATCAAGGAATAAAGAATTTGGCGGCACAGGTTTAGGTCTTGCTGTTGTACATGCAATTATTGTGGCACTGAAAGGCACTATTAAATATAGCAATCAAGGCTCGAAAAGTGTTTTCACCATAAAAATTTCTATGGGTCATGAAGAGATGGGGTAA
>Card_178
GTGTCAAAGAAAGCGACCGGTACCGACAAGCTGGACAGACGACACTTCAACGATCCCCACCGGACTGTACGGGCTATTGGTGCTGAGGCCGCGCGGAAAGGGCTACGGGTGTTCGACTGCCCCTACAGTCATCCTGCGATGCGGGCGTCCTGGTTGAAAGGGTTTGCCCAGGAGCAGCAACAGCAGCTCGATTTCTGA
>Card_179
ATGTCCCGAGTGATCCGTTTTCATCAGTTTGGCCCGCCAGAGGTCCTCAAATGCGAAGAGCTGCCGACCCCGGCGCCGGCCGCAGGGGAAGTCCTGGTGCGTGTCCAGGCGATCGGCGTGAGCTGGAAGGATGTGCTCTGGCGTCAGAACCTGGCCCCGGAGCAGGCTGCGCTGCCGTCCGGTCTCGGCTTCGAACTGGCCGGCGAGGTGCTGGCGGTCGGCGCCGGCGTCGGCGACCTGCCGCTGGGTTCCCGCGTGGCCAGTTTCCCCGCCCATACCCCCGATCATTATCCGGCCTATGGCGACGTGGTGCTGATGCCGCGCGCGGCCCTGGCGGTCTACCCCGAGGTACTCACCCCGGTGGAGGCCAGCGTCTACTACACCGGCCTGCTGGTGGCCTATTTCGGCCTGGTCGACCTGGCCGGGTTGAAGGCCGGGCAGACCGTGCTGATCACCGAGGCGGCGCGCATGTACGGGCCGGTCTCGATCCAGTTGGCCAAGGCTCTCGGCGCGCGGGTGATCGCTTCCACCAAGTCCGCCGAGGAGCGCGAGTTCCTCCGCGAGCAGGGCGCCGACAAGGTGGTGGTGACCGACGAGCAGGACCTGGTCCTGGAAGTCGAGCGCTTCACCGAGGGCAAGGGCGTCAATGTCATCCTCGACGAATTGGGCGGTCCGCAGATGACCCTGCTCGGCGATGTCTCCGCCACCCGCGGCAAGCTGGTGCTGTATGGCTGCAACGGCGGCAACGAGTCGGCGTTCCCGGCCTGCGCCGCGTTCAAGAAGCACCTGCAGTTCTACCGCCACTGCCTGATGGATTTCACCGGTCATCCGGAGATGGGCCTGGAACGCAACGACGAGTCGGTGAGCAAGGCCCTCGCGCACATCGAGCAACTGACCCGCGATCGCCTGCTCAAACCGGTGGTCGACCGGGTATTCGAGTTCGACCAGGTGGTCGAGGCGCACCGCTACATGGAAACCTGTCCAAAGCGCGGCCGGGTGGTGATCCACGTCGCCGATTGA
>Card_180
ATGTCCCGTGCCGCCGTCCCCTCCGTCCGCCGGCGCCTGCTGGTCAACCTGCTGGTCGGCTTCGTGCTGTGCTGGCTGAGCGTGGCGGCGCTGACCTACCACCTCTCGCTGAAGCAGGTGAACCGCCTGTTCGACGACGACATGGTGGACTTCGGCGAAGCCGCCCTGCGCCTGCTCGACCTTGCCACCGAAGACCAGGCCGGCGAGGACGGCTCCATCACCGAGATCATCGAACGCAGCCGCGAAGCGATCCAGGGTCTGCCCCTGCTGCGCCGCGAAAGCGCCCTCGGCTACGCCCTGTGGCGCGACGGCCAGCCGCTGCTGTCGAGCCTCAACCTGCCGCCGGAGATCACGGCCCAGGGCCCCGGCTTCAGCACCGTGGAAGCCCAGGGCACCCACTGGCGGGTGCTCCAGCTGAACATCGACGGCTTCCAGATCTGGATCAGCGAAAACCTGATCTACCGCCAGCACACCATGAACCTGCTGCTGTTCTACTCGCTGTTCCCACTGCTGCTGGCGCTGCCGTTGCTCGGCGGCCTGGTCTGGTTCGGCGTTGCCCGCGGCCTGGCGCCGCTACGCGAAGTGCAGGCCGAGGTCCAGCAGCGCTCCGCGCGACACCTGCAGCCGATCGCGGTGGAAGCGGTGCCGCTGGAGATCCGCGGCCTCATCGACGAACTCAACCTCCTGCTGGAGCGTCTGCGCACCGCCCTCGAGGCCGAACGCCGACTGACCAGCGACGCCGCCCATGAAATCCGCACGCCACTGGCCAGCCTGCGCACCCATGCCCAGGTCGCGCTGCGTTCGGAAGACCCCAAGGCCCACGCCCGCGGCCTGCTGCAAGTCAGTCGCAGCGTCGAGCGGATCAGCACCTTGATGGAGCAGATCCTGCTCCTCGCCCGCCTCGACGGCGACGCCCTGCTGGAGCAATTCCACCCGGTCAACCTCGCCACCCTGGCCGAAGACGTACTCTCCGAACTGGCGCGCCAGGCCATCGACAAGGACATCGAGCTGTCGTTGCACCAGGAGACCGTGCACGTGATGGGCATCGACCTGTGGCTGAAGGCGATGGTCGGCAACCTGGTGGGCAACGCCCTGCGCTACACACCGGCCGGGGGCCAGGTCGAGATCCGCGTCGAGAATCGCGCCCAGCACGCCGTGCTGCGGGTGCGCGACAACGGCCCCGGGGTCGCCCTGGAAGAGCAGCAGGCGATCTTCACCCGCTTCTACCGCAGCCCCGCCACCAGCAGCGGCGAGGGCAGCGGCCTGGGCCTGCCGATCGTCAAGCGCATCGTCGAACTGCACTTCGGCAGTATCGGCCTGGGCAAGGGACTGGAGGGCAAAGGGCTGGAAGTGCAGGTGTTCCTGCCGAAGACCCAGCCGGACGCGACGCGGCCGCCGGCCAGAGGTCCGGACAGCGGGCGGTCACATATCTGA
>Card_181
ATGCAAAATAAATTAGCTTCCGGTGCCAGGCTTGGACGTCAGGCGTTACTTTTTCCTCTCTGTCTGGTGCTTTACGAATTTTCAACCTATATCGGCAACGATATGAGGCAACCCGGTATGTTGGAAAATGTGGAACAATATCAGGCGGGCATTGAGTGGGTTCCTACTTCGATGAACGCGTATCTGGCGGGCGGGATGTTTATACAATGGCTGCTGGGGCCGCTGTCGGATCGTATTGGTCGTCGTCCGGTGATGCTGGCGGGAGTGGTGTGGTTTATCGTCACATGTCTGGCAATATTGCTGGCGCAAAACATTGAACAATTCACCCTGTTGCGCTTCTTGCACGGCATAAGCCTCTGTTTCATTGGCGCTGTGGGATACGACGCAATTCAGGAATCCTTCGAAGAGGCGGTTTGTATCAAGATCACCGCGCTGATGGCGAACGTGGCGCTGATTGCTCCGCTACTTGGTCCGCTGGTGGGCGCGTCGTGGATCCATGTGCTGCCCTGGGAGGGGATGTTTGTTTTGTTTGCCGCATTGGCAGCGATCTCCTTTTTCGGTCTGCAACGGGCCATGCCTGAAACCGCCACGCGTATAGGCGAGAAACTGTCACTGAAAGAACTCGGTCGTGACTATAAGCTGGTGCTGAAGAACGGCCGCTTTGTGGCGGGGGCGCTGGCGCTGGGATTCCTTAGTCTGCCGTTGCTGGCGTGGATCGCCCAGTCGCCGATTATCATCATTACCGGCGAGCAGTTGAGCAGCTATGAATATGGCTTGCTGCAAGTGCCTATTTTCGGGGCGTTAATTGCGGGTAACTTGCTGTTAGCGCGTCTGACCTCGCGCCGCACCGTACGTTCGCTGATTATTATGGGCGGCTGGCCGATTATGATTGGTCTATTGGTCGCTGCTGCGGCAACGGTTATCTCATCGCACGCGTATTTATGGATGACTGCCGGGTTAAGTATTTATGCTTTCGGTATTGGTCTGGCGAATGCGGGACTGGTGCGATTAACCCTGTTTGCCAGCGTTATGAGTAAAGGTACGGTTTCTGCCGCGATGGGAATGCTGCAAATGCTGATCTTTACCGTTGGTATTGAAATCAGCAAACATGCCTGGCTGAACGGGGGCAACGGACTGTTTAATCTCTTCAACCTTGTCAACGGAATTTTGTTGCTGTCGCTGATGGTTATCTTTTTAAAAGATAAACAGATGGGAAATTCTCACGAAGGGTAA
>Card_182
ATGATCAATCAGGAAGCTGAAGGGGAGAGCAGTATGACCATTTCCGCTCAAATCATCGACACTATCGTCGAGTGGATCGACGATAACCTGCACCAGCCATTACGTATCGAAGAGATTGCCCGCCATGCGGGTTACTCGAAATGGCACCTGCAGCGGCTGTTTATGCAATACAAAGGGGAGAGTCTGGGGCGCTATATCCGTGAACGCAAGCTGCTGCTGGCGGCGCGGGATCTGCGCGAATCAGACGCCCGGGTATACGACATCTGCCTGCGTTACGGGTTTGACTCGCAGCAGACCTTCACTCGCATCTTCACCCGCACGTTCAACCAGCCGCCTGGGGCGTATCGTAAAGAGAACCACAGCCGCGCGCACTGA
>Card_183
ATGATTAAAGATTGGATTCCAACCACACATGAAAATTGTAAAAAAATGCAGGGACCGTTTTATCATGGCACCAAAGCTAAATTATCGGTAGGTGAACTCCTAACAACTGGGTTCAACACTCATTTTGAAGAGGGTCGCACACTCAAGCACGTTTATTTTTCAGCTATGCTTGAGCCAGCAATTTGGGGGGCTGAACTCGCTGTTTCACTGTCTGGTCTAGATGGCCGGGGATACATATACTTAGTTGAACCAACTGGACCTTTCGAGGATGACCCGAATCTTACCAATAAAAAATTTCCAGGAAATCCAACAATGTCCTATCGAACTTCTGAGCCTCTCCAGATTGTGGGGGTCGTTGAAGAGTGGGAGGGACACTCCGCTGAAGCCCTGAAAGCGATGCTGGATTCCTTGGAGAATCTAGAGCGCAATGGACTTCATGTCATATATGATTAA
>Card_184
ATGGCTGACCACGTCACCCCCAATCTGCCATCGCGCGATTTCGATGTGACAGAGGCGTTTTATGCGAAGCTGGGCTTTGCGACGAGTTGGAAGGATCGCGGCTGGATGATCCTGCAGCGCGGCGGTTTGCAGCTCGAATTCTTCCCCTATCCTGACCTCGACCCAGCTACGAGCTCGTTCGGCTGTTGCCTGCGGTTGGATGATCTCGATGCCATGGTGGCATTGGTGAACGCGGCGGGAGCCGAGGAAAAAAGCACCGGCTGGCCGCGCTTCAAAGCTCCGCAACTGGAGGCGAGCGGCCTGAGGATCGGCTACCTGATCGATCCCGACTGCACGCTGGTGCGGCTGATCCAGAACCCCGACTGA
>Card_185
ATGCATGATCCAGTCCTTGAGTCACATCATCTCGTATGTGAAAAACCCCAAACACGCCGCGGTATAGAACGTCGTTTAGCTCTATTGCTAAGCGCAACCGAGCTGTTTTTGGAAAAAGGATATGATGCTGTCTCTCTTGACGACATCGTTAATCATGCTGGTGGTTCAAAAACCTCTATTTATAAATACTTCGGTAATAAAGATGGCTTATTTACTGCAATCTGCGATTATCGCCGTGAAATGTTTTTTAAAGATATCTGCATTGCATTTCAACCAGAGCAAACTTCTTTAAAAGATTATTTAATCCAAACTCTCATCCGTTTTTATAAGCCCTTTATTCAACCTGAACACATTGCCTTTTTACGTTTGGTTATTGAACAAACTCAATGTAATGCAACTTTGAGCCAATACTTATATGAAAAATGTGCTCTGGATGTCCAAAATACAATTGCTCAAGCCTTACTCATATCTCATCAATCAGGTGAAATTACCTGTACATCTCCTGATCATTCCTCTCTTATGTATTTTGGAATTTTACGTGATATTGAATGGCGAATGATTATGGGAATGCCTCTCCCACCCAATGAGACAGAAGTTATTGATTATATTAATTATTGTGTTGATATTTTCTTAAAGGGGCATCATAAAGTCTAA
>Card_186
ATGCGCTTCATCCACGCCCTGCTGCTGGCCGGCATCGCCCACAGCGCCTACGCCAGCGAGAAGCTGACCTTCAAGACCGACCTGGAGAAGCTGGAGCGCGAGAAGGCCGCCCAGATCGGCGTGGCCATCGTGGACCCGCAGGGCGAGCTGGTGGCCGGCCACCGCATGGCCCAGCGCTTCGCCATGTGCAGCACCTTCAAGTTCCCGCTGGCCGCCCTGGTGTTCGAGCGCATCGACAGCGGCACCGAGCGCGGCGACCGCAAGCTGAGCTACGGCCCGGACATGATCGTGGAGTGGAGCCCGGCCACCGAGCGCTTCCTGGCCAGCGGCCACATGACCGTGCTGGAGGCCGCCCAGGCCGCCGTGCAGCTGAGCGACAACGGCGCCACCAACCTGCTGCTGCGCGAGATCGGCGGCCCGGCCGCCATGACCCAGTACTTCCGCAAGATCGGCGACAGCGTGAGCCGCCTGGACCGCAAGGAGCCGGAGATGGGCGACAACACCCCGGGCGACCTGCGCGACACCACCACCCCGATCGCCATGGCCCGCACCGTGGCCAAGGTGCTGTACGGCGGCGCCCTGACCAGCACCAGCACCCACACCATCGAGCGCTGGCTGATCGGCAACCAGACCGGCGACGCCACCCTGCGCGCCGGCTTCCCGAAGGACTGGGTGGTGGGCGAGAAGACCGGCACCTGCGCCAACGGCGGCCGCAACGACATCGGCTTCTTCAAGGCCCAGGAGCGCGACTACGCCGTGGCCGTGTACACCACCGCCCCGAAGCTGAGCGCCGTGGAGCGCGACGAGCTGGTGGCCAGCGTGGGCCAGGTGATCACCCAGCTGATCCTGAGCACCGACAAG
>Card_187
ATGCAACAACAGGTGCGGATGACATTGCTGATGGCGAGCACGCTGCTCTGGGCCGGTCTGGCCCAGGCCACGGCGGACACCCAGGCCGATCCCCTGCGCCCCCTGGTGGATGCCAGTATCCGGCCCGTGCTCAAGGAGCACCGGATCCCCGGCATGGCGGTGGCGGTGCTGAAAGATGGCAAGGCCCACTACTTCAACTACGGGGTGGCCAACCGGGAGAGCGGGGCCCGTGTCAGCGAGCAGACCCTGTTCGAGATTGGATCGGTCAGCAAGACTCTTACGGCAACGCTTGGGGCTTATGCCGTGGTGAAGGGGGCGCTCAAGCTCGATGACAAGGTGAGTCAGCATGGGCCCTGGCTGAAAGGATCGGCTTTTGACGGTATCACCATGGCCGAGCTCGCCACCTACAGCGCCGGGGGCTTGCCGCTGCAATTCCCCGACGAGGTGGATTCCATCGACAAGATGCGTGCCTACTATCGCCAGTGGACGCCTGCCTATCGGGCGGGCAGCCATCGCCAGTACTCCAACCCCAGCATCGGCCTGTTCGGCCATCTCGCGGCCCAGAGCCTGGGCCAACCCTTTGAACAGTTGATGAGCCAGACCCTGCTGCCCGGGCTTGGTCTCGAGCACACCTATCTCAAGGTCCCTGCCGAGGCCATGGCGAACTACGCCTATGGCTACTCGAAAGAGGACAAGCCTATCAGGGTCAACCCGGGGGTCCTGGCGGACGAGGCCTATGGCATCAAGACCAGCTCGGCGGATCTGCTGAAGTTTGTCGGCGCCAACATGACAGGCACCGGGGACGAGGCGATGCAGCAGGCGATTGCCCTGACCCACAAGGGGGTTTACTCGGTGGGTGCCATGACTCAGGGGCTCGGCTGGGAGAGTTATGCCTATCCCGTGACCGAAGAGACCTTGCTTGCAGGCAACTCGGGCAAGGTGATCCTCGAGGCCAACCCGACGGCGCCCGCCTCCAACGAGACGGGTAGCCAGGTGCTCTTCAACAAGACCGGCTCCACCGGCGGCTTTGGTGCCTATGTGGCCTTTGTGCCAGCCAAGGGGATTGGCATCGTCATGCTGGCCAATCGCAACTATCCCATCCAGGCCAGGGTAGAGACGGCCCACGCCATCCTGAGCAAGCTGGCCGAGTGA
>Card_188
ATGAAAGTATTACGTGTTTTAGTGACAACTACAGCTTTACTTGCTGCTGGTGCTGCAATGGCGGATGAAGCTGTTGTTCATGACAGCTATGCATTCGATAAAAACCAATTAATTCCAGTAGGCGCTCGTGCTGAAGTAGGTACTACAGGTTACGGTGGTGCTTTGTTATGGCAAGCAAACCCATATGTAGGTTTAGCATTGGGTTATAACGGCGGTGACATTTCTTGGCGAGATGACTTATCAATTAATGGTACTAAATATGACGTTGATATGGATAATAACAACGTATATTTAAATGCCGAAATTCGCCCATGGGGTGCAAGTACTAACCGTTGGGCTCAAGGCTTATATGTAGCTGCAGGTGCGGCGTATTTAGATAACGATTATGACCTAACTAAACGTTCACAAGATGGGACTATTAAAGTAAATGGTAATAATTATAACTTTAATGGGTCAGTGGATGGTAAATTAAGTTATAAAAATGATATCGCTCCTTATTTAGGTTTTGGTTTTGCACCTAAAATCAATAAAAACTGGGGCGTATTCGGTGAAGTAGGTGCTTACTATACTGGTAACCCAACAGTAAATCTTAAATCAAATGGTACTTTTGTTAATGTTAACGGTGCTGACTTTGATAAAGATTTACGTGCTGAAGAAAATAAAATCCGTAACGACGATAAATATCAATGGTTGCCAGTTGGTAAAGTTGGTGTGAACTTCTTCTGGTAA
>Card_189
ATGAGAGTATTCAACAAAGTTGTTGAAACAAATAGTTTCAGTTTAGCAGCTGATAGTTTGGGTTTACCGCGTGCTTCTGTGACTACAACCATTCAGGCTTTAGAGAAGCATTTACAAGTTCGATTGCTTAATCGGACAACACGAAAAATTAGTCTCACACCGGATGGCGCCGTATATTATGATCGGACAGCCCGTATTTTAGCGGATGTTGCCGATATTGAATCTTCTTTTCATGATGCAGAGCGGGGGCCAAGAGGTCAGCTTCGTATTGATGTGCCTGTATCGATTGGACGTTTAATTTTAATTCCAAGGCTCCGTGATTTTCATGCACGCTATCCTGATATTGATTTAGTGATTGGTCTGAACGACCGACCTGTAGACTTGGTTGGAGAAGCGGTTGATTGTGCAATTCGGGTGGGTGAATTAAAAGATTCAAGCTTAATTGCGCGTCGTATCGGAACTTTCCAGTGTGCAACAGCTGCTTCACCGATTTATTTAGAAAAATATGGCGAACCTACCTCAATTGAAGATTTGCAAAAAAATCATAAAGCGATTCACTTCTTTTCAAGCCGTACCGGACGCAACTTCGATTGGGACTTTGTGGTTGATGATTTAATTAAAAGTGTGTCAGTACGTGGACGTGTTTCGGTAAATGACGGTGATGCTTATATCGACTTGGCTTTGCAAGGTTTTGGTATAATTCAAGGCCCACGTTATATGCTCACCAACCATTTAGAATCAGGTTTGTTAAAAGAGGTATTGCCTCAGTGGACGCCAGCACCGATGCCGATTTCAGCAGTTTATCTTCAAAATCGTCATTTATCGCTTAAAGTAAAAGTGTTTGTAGATTGGGTCGCTGAACTTTTTGCAGGCTGTCCATTACTTGGCGGTACAGCTTTACCTTTCGACCAGAAATGTGAATTTGCCTGTGATAAAGAAACTGGTCATGAATATACAATTCGTACTTTGGTCGAGCAGCATAATATTGCTGAAGCTTATACGCTCAAAACTTAA
>Card_190
ATGAATAAATTTGCGATCACCGCTTTAACGATCACCGCCCTAGATGCTATGGGGATCGGCTTGATCATGCCTGTATTGCCTACATTGTTACGTGAATACGTGTCGGCTGAAAATTTAGCAAATCATTACGGTATCCTGCTGGCACTGTATGCCATCATGCAGGTTTTTTTTGCTCCTCTACTTGGCAAATGGTCTGATAAATTCGGGCGCCGACCAATATTACTACTATCTCTTGCAGGCGCTGCTGTGGATTACACTTTGCTTGCATTATCTAGCTCACTTTGGATGCTATACGTTGGGCGATTAATTTCTGGAGTTACTGGCGCAACAGGTGCGGTCGCCGCTTCTGTTATTGCTGACAATACTGCTTCACAAGAGCGTACTAAGTGGTTTGGACGCTTAGGGGCGGCTTTTGGTATCGGGTTAATCGCTGGCCCTGCAATTGGCGGCTTTACAGGGCAATTCTCAGCTCACCTTCCTTTTATTATTGCTGCCATTTTAAATGCGCTCTCTTTTTTAGTTATTATGTTGATATTTAAAGATAATAAAATCAAAAATACTGAAAAAAACACCACAGAAACAGCAGAAAATTCGCGACCTTTCCTGCAAGTGATCAAGCCAGTCATACTATTGTTATTTATCTTTTTTATGACTCAAATGATAGGGCAAATTCCAGCAACGACATGGGTGTTATTTACGGAACATCGTTTTCAATGGGGCAGTATGGAGGTCGGCCTATCTTTAGCGGGGTTAGGCATCATGCATGCCTTGTTCCAAGCATTTGTAGCGGGCGCAATCGCCAAGAAATTCAATGAAAAAGTGACGATTATTGTGGGCTTTGTTGTTGATGGAGCAGCATTCATTATTTTGTCATTATTGACAAAGGGTTGGATGATTTACCCTACATTAATCTTACTCGCCGGCGGCAGTATTGCGCTACCAGCCTTACAGGGGTTAATGTCAGCTCAAGTCAATCAAACTAACCAAGGTAAGCTACAAGGCGTTCTAGTCAGCTTAACCAATACGACGGGGGTGATCGGCCCATTATTATTTAGCTTTATTTTTGGTCAAACACTGGCAAGTTGGGATGGCTGGATATGGATGATTGGTGCGATAATGTATGTTTTATTGATTGTATTTATTTTATCTTTTTATAGAAGCACCAAAAAGATAGTTAAAATAGCGAAGCTACCAGCGAGCTAA
>Card_191
ATGAAAATACATTTATGGATATCATTGGGTCTTTTGCTGCTGACAAACATCGTTCTTGCAGAAGAACCGCTACCCGAACTGGAAGTTAAAAAAATCGATGAGGGTGTTTATCTGCATACGTCCTATGAAAATTATCCAAGCTGGGGCTTGGTTGCATCCCACGGTTTGGTTTTTGTGGATGGTAAAGACGCTTACATTATTGATACACCCGCTACTGTTAAAGACACAGAAGTGTTAGTGCAATGGATTAACGATCAAGGCTTCAAACCCAAGGCCAGCATTTCTACGCACTTTCACGATGACAGCACCATCGGCATTGCCTACTTAAATTCCAAATCCATTCCGACCTACGCATCAGAACAAACTAATGAATTGCTTAATAAAGAAGTCGCTGCACAGGCAACGCATTCGTTTAAGAAAAATCCTTATTGGCTGTTAAAAAATAAAATCGAAGCTTTTTATCCGGGCGCTGGCCACACGCCTGACAATTTAGTGGTGTGGTTGCCGAAGCAGAAAATTCTATTCGGTGGCTGTTTTGTAAAACCCGAAGGGCTGGGAAATTTAAGCCATGCGGTAGTTTCTGAATGGCCTGCTTCTGCAGAAAAACTTATCAATCGCTATAGCGACGCAAAAATCGTAGTACCGGGTCATGGAACAATGGGCGATGCATCGCTGCTGGAAAAAACCAAACAGCGTGCGCTTGAGGCGGTTGCAAAGAAGAAATAA
>Card_192
TTGTTAAAACAAAAGGAACTAATGGCAAGGGTTAAGGAACTTGTCCAGTCAGATGAACGAATATCTGCTTGTATGATGTATGGCTCTTTTACAAAAGGAGAGGGAGATCAATACTCTGATATAGAATATTACGTTTTTCTAAAAGATGATACAATTTCCACCTTTGATTCAGCAAAATGGCTAAATGAAGTCGCTTCCTACACTTTACTCTATCAAAATGAGTACGGTACGGAAGTAGTAATTTTTGAAAATCTAATACGTGGTGAATTTCATTTCCTTTCCGAAAACGAAATGAATATTATTCCTTCATTCAAAGAATCAGGCTACATTCCTGACACAAAAGCAATGTTTATTTATGATGAAACAGGACAACTAGAATTGTATTTATCAGAGTTGGAAGGTCCGGGACCAAATAGACTTACAGAAGAAAACGTAAATTTTTTATTGAATAATTTTTCCAACCTATGGTTAATGGGGATTAATGTTCTTAAAAGAGGGGAAAATGCACGTTCACTGGAACTTTTATCTCAATTACAAAAAAATATACTACAACTCATTCGAATTGCGGAAGAAAATGCCGATAATTGGTTTAATATGACAAAGAATCTTGAAAAAGAAATTAGTCCTGAAAACTATGAAAAGTTTAAAAAGACTACTGCCCGATTAAATGAATTAGAACTATATGAAGCCTATAAGAACTCTTTGCTTCTCGTTATGGAACTTCGAAATCTCGTTGAAAAACAGTATCAATTAACCATTAGCGATGATTTTTTAGGCAAACTGTTTAATTATATGAACGAATAA
>Card_193
ATGTCCCGCATTCTGTTATCCAGCCTGCTTGCCGCCGGCCTCTTCTGCTCCCTGCCCGCCAGCGCCGCCACCGGCTGCATGCTGTTTGCCGATGGTAGCGGCAAGCCCTTCAGTGCCCAGGGTGACTGCGCCAGCCAGCTGCCTCCCGCCTCCACCTTCAAGATCCCGCTGGCGCTGATGGGCTATGACAGCGGCTTCCTGGTGGATGAGCAACTGCCAGCTCTGCCATTCAAAGCCGGTGACCCTGACTTCCTGCCGGAATGGAAACAGACCACCACCCCGAGCCGTTGGATGACCTATTCGGTGATCTGGTACTCCCAACGCCTCACCGAGTGGCTGGGGGCGGCGCGCTTCCAGCAATACGTGGACCGCTTCGACTACGGCAACCGGGATCTCTCGGGCAACCCGGGCAAACATGACGGCCTGACCCAAGCCTGGCTCAGTTCCAGCCTTGCCATCAGCCCCCAGGAGCAGGCACGCTTTCTCGGCAAACTGGTGAGCGGCAAGCTGCCGGTCTCCGCCCAGACGCTGCAGCACACGGCCAATATCCTGCGTCAGCCCGACATCGATGGCTGGCAGATCCATGGCAAGACCGGCACGGGCTATCCCAAACTGCTGGATGGCAGCCTCGACCGGGATCAGCAGATCGGCTGGTTCGTCGGCTGGGCCAGCAAGCAGGATCAGAAGCTCATCTTCGTCCACACCGTCATCCAGAAGCCTGGCAAGCAGTTTGCCTCCCTCAGGGCCAGGGAAGAGGTGTTTGCCGCACTGCCCGAACAGCTGAAGAAACTGTGA
>Card_194
ATGAAAGTTAAAGTACTGTCCCTCCTGGTCCCAGCTCTGCTGGTAGCAGGCGCAGCAAACGCTGCTGAAGTTTACAACAAAGACGGCAACAAATTAGATCTGTACGGTAAAGTAGACGGCCTGCACTATTTCTCTGACAACAAAGATGTAGATGGCGACCAGACCTACATGCGTCTTGGCTTCAAAGGTGAAACTCAGGTTACTGACCAGCTGACCGGTTACGGCCAGTGGGAATATCAGATCCAGGGCAACAGCGCTGAAAACGAAAACAACTCCTGGACCCGTGTGGCATTCGCAGGTCTGAAATTCCAGGATGTGGGTTCTTTCGACTACGGTCGTAACTACGGCGTTGTTTACGACGTAACTTCCTGGACCGACGTACTGCCAGAATTCGGTGGCGACACCTACGGTTCTGACAACTTCATGCAGCAGCGTGGTAACGGCTTTGCGACCTACCGTAACACTGACTTCTTCGGTCTGGTTGACGGCCTGAACTTTGCTGTTCAGTACCAGGGCAAAAACGGTAGCGTAAGCGGCGAAGGCATGACCAACAATGGTCGCGATGCTCTGCGTCAGAACGGCGACGGCGTTGGCGGTTCTATCACTTATGATTACGAAGGCTTCGGTATCGGTGCTGCAGTTTCCAGCTCCAAACGTACTGATGCTCAGAACACCGCTGCTTACATCGGTAACGGCGACCGTGCTGAAACCTACACCGGTGGTCTGAAATACGACGCTAACAACATCTACCTGGCTGCTCAGTACACCCAGACCTACAACGCAACTCGCGTAGGTTCCCTGGGTTGGGCGAACAAAGCACAGAACTTCGAAGCTGTTGCTCAGTACCAGTTCGACTTCGGTCTGCGTCCGTCTGTAGCATACCTGCAGTCTAAAGGTAAAAACCTGGGTGTCATCAATGGTCGTAACTACGACGACGAAGATATCCTGAAATATGTTGATGTTGGCGCGACCTACTACTTCAACAAAAACATGTCCACCTACGTTGACTACAAAATCAACCTGCTGGACGACAACCAGTTCACTCGTGACGCTGGCATCAACACTGATAACATCGTAGCTCTGGGTCTGGTTTACCAGTTCTAA
>Card_195
ATGCGTGCGTTAGCCTTATCGGCTGTGTTGATGGTGACAACGATGATTGGCATGCCTGCGGTGGCAAAGGAGTGGCAAGAGAACAAGAGTTGGAATGCTCACTTTAGCGAACATAAAACCCAAGGCGTGGTTGTGCTCTGGAACGAGAATACACAGCAGGGTTTTACCAACGATCTTAAACGGGCAAACCAAGCATTTTTACCTGCATCGACCTTTAAGATCCCAAACAGTTTAATTGCCTTGGACTTAGGTGTGGTTAAGGATGAGCATCAAGTCTTTAAATGGGATGGACAGACGCGAGATATCGCCGCGTGGAATCGCGACCATGACTTAATCACCGCGATGAAGTATTCGGTTGTGCCTGTTTATCAAGAATTTGCCCGCCAAATTGGCGAGGCCCGTATGAGTAAAATGTTGCACGCCTTCGATTATGGTAATGAGGATATCTCGGGCAATTTGGACAGTTTTTGGCTCGATGGTGGTATTCGCATTTCGGCTACCCAGCAAATCGCTTTTTTACGCAAGCTGTACCACAACAAGTTGCACGTTTCTGAGCGTAGTCAGCGCATCGTTAAACAAGCCATGCTGACCGAGGCAAATGCCGACTATATCATCCGGGCGAAAACTGGCTATTCGGTCAGAATTGAACCGAAAATCGGTTGGTGGGTTGGCTGGATCGAACTGGATGACAATGTGTGGTTCTTCGCGACAAATATGGATATGCCCACCGCTGAGGGCTTAGGGTTGCGTCAAACCATTACGAAAGCAGTGCTGAAACAGGAAAAAATTATTCCTTAG
>Card_196
ATGTCGAAGTTTTTCATTGATAGGCCCATTTTCGCGTGGGTGATCGCCTTGGTGATCATGCTCGCGGGCGGCCTGTCGATCCTCAGTCTGCCGGTCAACCAGTACCCGGCCATCGCCCCGCCGGCCATCGCCGTGCAGGTGAGCTACCCGGGCGCCTCGGCCGAGACGGTGCAGGACACCGTGGTCCAGGTGATCGAGCAGCAGATGAACGGGATCGACAATCTGCGCTACATCTCCTCGGAGAGTAACTCCGACGGCAGCATGACCACCACCGTGACCTTCGAACAGGGCACCGACCCCGACATCGCCCAGGTCCAGGTGCAGAACAAGCTGCAACTGGCCACCCCGCTACTGCCGCAGGAAGTGCAGCGCCAGGGGATCCGGGTGACCAAGGCGGTGAAGAACTTCCTCATGGTGGTCGGTGTGGTTTCCACCGACGGCAGCATGACCAAGGAAGACCTGTCGAACTACATCGTTTCCAACATCCAGGACCCACTCTCGCGGACCAAGGGCGTCGGTGACTTCCAGGTGTTCGGCTCGCAGTACTCGATGCGCATCTGGCTCGACCCGGCCAAGCTGAACAGCTACCAGCTGACCCCCGGCGACGTGAGCAGCGCGATCCAGGCGCAGAACGTGCAGATTTCCTCCGGCCAGCTCGGCGGCTTGCCGGCGGTCAAGGGCCAGCAGCTCAACGCCACCATCATCGGCAAGACCCGCCTGCAGACCGCGGAGCAATTCGAGAACATCCTGCTCAAGGTCAATCCCGACGGTTCCCAGGTGCGCCTGAAGGACGTCGCCGATGTAGGCCTGGGCGGCCAGGACTACAGCATCAACGCGCAGTTCAACGGCAGCCCGGCGTCCGGTATCGCGATCAAGCTGGCCACCGGCGCCAACGCGCTGGATACCGCCAAGGCGATCCGCCAGACCATCGCCAACCTGGAACCGTTCATGCCGCAGGGCATGAAGGTGGTCTACCCGTACGACACCACCCCGGTGGTCTCGGCCTCGATCCATGAGGTAGTGAAGACCCTCGGCGAGGCGATCCTCCTCGTGTTCCTGGTGATGTACCTGTTCCTGCAGAACTTCCGCGCCACGCTGATCCCGACCATCGCCGTACCGGTGGTGCTGCTGGGGACCTTCGGCGTGCTCGCCGCGTTCGGCTTCTCGATCAACACCCTGACCATGTTCGGCATGGTGCTGGCCATCGGCTTGCTGGTGGACGACGCCATCGTGGTGGTGGAGAACGTCGAGCGGGTGATGGCCGAGGAAGGCCTGTCGCCAAGGGAGGCGGCGCGCAAGTCCATGGGCCAGATCCAGGGCGCGCTGGTCGGTATCGCCATGGTGCTCTCGGCGGTATTCCTGCCGATGGCGTTCTTCGGCGGCTCCACCGGGGTGATCTACCGGCAGTTCTCCATCACCATCGTGTCGGCCATGGCCCTCTCGGTGATCGTGGCGCTGATCCTCACCCCGGCGCTCTGCGCGACCATGCTCAAGCCGATCGAGAAAGGCGACCATGGCGAGCACAAGGGCGGCTTCTTCGGCTGGTTCAACCGGATGTTCCTTTCCACCACCCACGGCTACGAGCGGGGCGTGGCGTCGATCCTCAAGCATCGCGCGCCGTACCTGCTGATCTACGTGGTGATCGTGGCCGGGATGATCTGGATGTTCACCCGCATTCCCACCGCGTTCCTCCCCGACGAGGACCAGGGCGTACTGTTCGCCCAGGTACAGACCCCGCCGGGCTCCAGTGCCGAGCGTACCCAGGTGGTGGTGGACTCGATGCGCGAATACCTGCTGGAGAAGGAAAGCTCTTCGGTCAGCTCGGTGTTCACCGTGACCGGCTTCAACTTCGCCGGCCGCGGCCAGAGTTCGGGCATGGCGTTCATCATGCTCAAGCCCTGGGAAGAGCGTCCCGGTGGCGAGAACAGCGTGTTCGAACTGGCCAAGCGCGCGCAGATGCACTTCTTCAGCTTCAAGGACGCGATGGTGTTCGCCTTCGCGCCGCCGTCGGTACTGGAACTGGGTAACGCCACCGGCTTCGACCTGTTCCTCCAGGACCAGGCGGGTGTCGGCCACGAAGTCCTGCTCCAGGCGCGCAACAAGTTCCTCATGCTCGCCGCGCAGAACCCGGCGCTGCAACGCGTGCGCCCCAACGGCATGAGCGACGAACCGCAGTACAAGCTGGAGATCGACGACGAGAAGGCCAGCGCCCTCGGCGTGTCCCTTGCCGACATCAACAGCACCGTGTCCATCGCCTGGGGTTCCAGCTACGTCAACGATTTCATCGACCGTGGCCGGGTCAAGCGGGTCTACCTGCAGGGCAGGCCGGACGCGCGGATGAACCCGGACGACCTGAGCAAGTGGTACGTGCGCAACGACAAGGGCGAGATGGTGCCGTTCAACGCCTTCGCCACCGGCAAGTGGGAATACGGTTCGCCGAAGCTGGAGCGCTACAATGGCGTGCCGGCGATGGAGATCCTCGGCGAGCCGGCGCCCGGCCTGAGTTCCGGTGACGCCATGGCGGCGGTCGAGGAGATCGTCAAGCAATTGCCGAAAGGCGTTGGCTACTCCTGGACCGGCCTGTCCTACGAGGAGCGCTTGTCCGGCTCGCAGGCGCCGGCGCTGTATGCGCTGTCGCTGCTGGTGGTGTTCCTCTGCCTGGCGGCCCTGTACGAAAGCTGGTCGATTCCGTTCTCGGTGATGCTGGTGGTGCCGTTGGGCGTGATCGGTGCGCTGCTGGCGACGTCCATGCGCGGCCTGTCCAACGACGTGTTCTTCCAGGTGGGCCTGTTGACGACCATCGGCCTGTCGGCGAAGAACGCCATTCTCATCGTGGAGTTCGCCAAGGAGCTGCACGAGCAGGGCAAGGGCATCGTCGAGGCGGCCATCGAAGCCTGCCGCATGCGTCTGCGGCCGATCGTGATGACCTCCCTGGCGTTCATCCTCGGCGTGGTCCCGCTGGCGATCTCCACCGGCGCCGGCTCGGGCAGCCAGCATGCGATCGGTACCGGCGTGATCGGCGGCATGGTCACTGCGACCGTCCTGGCGATCTTCTGGGTACCGCTGTTCTACGTGGCGGTCAGCACGCTGTTCAAGGACGAGGCGTCCAAGCAGCAGGCGTCCGTCGAAAAGGGGCAATGA
>Card_197
ATGGTGAAATTTAATTCCTCGCGTAAATCAGGTAAGTCAAAAAAAACAATTAGAAAATTGACCGCACCTGAAACTGTAAAGCAAAACAAGCCTCAAAAGGTGTTTGAAAAATGCTTTATGCGTGGACGTTATATGCTTTCTACGGTTCTTATTTTACTTGGCCTGTGTGCTTTAGTCGCACGAGCAGCTTATGTTCAATCTATTAATGCCGATACGTTATCGAATGAAGCGGATAAGCGTTCTTTGCGTAAAGATGAAGTATTATCGGTGCGTGGTTCTATTTTAGATCGTAATGGTCAGCTTTTATCTGTAAGCGTGCCGATGAGCGCGATTGTGGCAGATCCAAAAACGATGTTGAAGGAAAATTCGCTTGCGGATAAAGAACGAATTGCAGCTTTAGCCGAAGAATTAGGTATGACTGAAAATGATTTAGTGAAAAAAATTGAGAAAAATTCTAAATCTGGTTATTTGTATTTAGCACGTCAAGTTGAATTAAGTAAAGCTAACTATATTCGTAGATTAAAAATTAAGGGTATTATTTTAGAAACAGAGCATCGCCGTTTTTATCCTCGTGTAGAAGAAGCTGCACACGTGGTGGGTTATACGGATATTGATGGAAATGGTATTGAAGGCATTGAGAAAAGTTTTAATTCCCTGCTTGTTGGTAAAGACGGTTCACGTACTGTTCGTAAAGATAAACGTGGGAATATTGTTGCACATATCTCCGATGAGAAAAAATATGATGCACAAGATGTTACCTTAAGTATCGATGAAAAATTGCAATCTATGGTGTATCGTGAGATTAAAAAGGCGGTGTCTGAGAATAATGCTGAGTCTGGTACTGCGGTGTTAGTTGATGTTCGAACAGGGGAAGTGTTAGCTATGGCGACTGCGCCCTCTTATAATCCAAACAACCGTGTCGGCGTGAAATCAGAGTTAATGCGTAACCGTGCAATTACCGATACTTTTGAGCCAGGTTCTACGGTAAAACCTTTCGTTGTTTTAACCGCACTTCAACGAGGTGTAGTTAAACGAGATGAAATTATTGATACTACGTCCTTTAAATTAAGCGGTAAAGAAATTGTGGACGTTGCACCACGTGCTCAGCAAACTTTAGACGAGATTTTAATGAACTCTAGTAACCGTGGTGTAAGTCGTCTTGCATTACGTATGCCACCTAGTGCATTAATGGAAACTTATCAAAATGCAGGTTTAAGTAAACCGACAGATTTAGGCTTGATCGGAGAGCAAGTTGGGATTTTGAATGCAAATCGTAAACGCTGGGCAGATATTGAGCGTGCAACAGTCGCTTATGGTTATGGTATTACTGCGACACCTTTACAAATTGCTCGTGCCTATGCAACCCTTGGTAGTTTCGGTGTTTATCGTCCGCTTTCTATCACTAAAGTTGATCCGCCAGTTATTGGGAAACGGGTTTTCTCTGAAAAAATAACTAAAGATATTGTGGGAATTTTAGAGAAAGTAGCAATTAAAAATAAACGCGCAATGGTGGAAGGCTACCGTGTCGGCGTAAAAACAGGTACGGCACGTAAGATTGAAAATGGACATTATGTAAATAAGTATGTGGCATTTACTGCGGGTATTGCACCAATTAGTGATCCTCGTTATGCATTAGTGGTTTTGATCAATGATCCAAAAGCAGGAGAATATTATGGTGGTGCGGTTTCTGCCCCTGTATTCTCTAACATTATGGGCTATGCGTTACGTGCAAATGCTATTCCGCAAGATGCTGAAGCAGCTGAAAACACAACAACGAAAAGTGCAAAACGTATTGTTTATATTGGCGAACACAAGAATCAAAAAGTGAATTAA
>Card_198
ATGCTTCAATCTCTGAACCACTTAACGCTTGCTGTCAGTAATTTGCAAACTAGCCTGACATTCTGGCGCGATTTGCTGGGGTTGCAGCTTCATGCTGAGTGGGATACTGGTGCTTATCTTACCTGTGGCGACCTTTGGATCTGTCTTTCTTACGACGTATCCCGTAACTACGTAGCCCCGCAGGAAAGCGACTACACCCACTACGCATTCAGCATCGCGCCAGAAGATTTTGAACCGTTCTCGTATAAGCTGAAACAGGCGGGAGTGACGGTCTGGAAAGACAATAAAAGCGAAGGGCAATCTTTCTATTTTCTTGACCCGGATGGCCACAAGCTGGAGCTGCATGTGGGAGATTTAGCATCTCGACTGGCGCAGTGCCGGGAGAAGCCTTACTCTGGAATGCGTTTCGGACCTGGAAAATAA
>Card_199
ATGTCCGAAACCTTGCAACTTGAACAGTTAACAGAATCTTTACAGCAGCTTTTGGGTGAATCCCTCTTTGCCATTTATCTGTATGGTTCAGCTGTTGATGGCGGGCTAGGTCCAGAAAGTGATCTGGATGTTTTGGTTGTGGTGAATCAAGCACTGACACTCCATCAAAGACAGCAACTGGCAGAAACCTTATTAAAAATTTCGTATCCAATTGGGGCTGCACAGCGTGCACTTGAAGTCACCATCGTACTTAAAGAGCAAATTCTCTCAGGCAGTTATCCACTCAGCTACGAACTACAATTTGGGGAGTGGTTACGGGAGGAGTTAAACCAAGGTGCTTTGCTCCGCGCACATACAGACCCTGATCTGAGTATTTTGCTGAAGAAAGCACAAATGCATCATCGTAGTTTGTTGGGGCCAAGTTTGACACAGTGGTCAACGGCAATTCCTGAACAGCACCTCTGGCAGGCAATGGCAGACACCTATCCCTCTATTGTGGCACATTGGGATGAGGATGCCGATGAACGTAATCAGATTTTGGCCTTATGCCGTATTTATTTTAGCTTGATAACGAATGAGATTGTGCCTAAAGACCAAGCCGCACACTGGGTGATAGCTCAGTTACCGTCGCTGCATCAACCCATTTTGCAGCGCATGATCCAAGAATATAAAGGTGAGATACGCAAACAAAACTGGCAACAACAGCATCAGGCTTTAGGCCCTGTTGTTGACTTCCTTAGTTCAAAAATTGATGAACAATTTAATAAGAAGAGTAGCCTAATCAAGTAA
>Card_200
ATGAGCGAACTGCTGTTGATCGACGATGACCGGGAGCTCTGCGAGCTGCTCGGTACCTGGCTGGTCCAGGAAGGTTTCTCCGTGCGTGCCAGCCACGACGGCGCCCAGGCCCGTCGCGCCCTCGCCGAGCAGACACCGGATGCCGTGGTGCTCGACGTGATGCTGCCGGACGGTAGCGGCCTGGAACTGCTCAAGCAACTGCGCGGCGACCATCCCGACCTGCCGGTGCTGATGCTGTCCGCCCGCGGCGAGCCGCTGGACCGCATCCTCGGTCTGGAACTGGGCGCCGACGACTACCTGGCCAAGCCCTGCGACCCGCGCGAACTCACCGCACGGCTGCGCGCCGTGCTGCGGCGAACCCACCCGGCGCAACCCAGCGCGCAGATGCAACTGGGCGACCTGTCGCTGAACCTGACGCGCGGCGTGGCGCAGATCGACGGCCAGGAGATCAGCCTGACCCTTTCCGAAAGCCGCATCCTCGAAGCGCTCCTGCGCCAGCCCGGCGAGCCGCTGGACAAGCAGGCCCTGGCGCAACTGGCGCTGGGCCGCAAGCTGACCCTCTACGACCGCAGCCTGGACATGCACGTCAGCAACCTGCGCAAGAAGCTCGGCAGCCACCCCGACGGCAGCCCGCGCATCCTCGCCCTGCGCGGCCGCGGCTACTACTACAGCCACTGA
>Card_201
ATGGACACAAAGCGCGTGGGTATATTGGTTGTTGATCTATCCCAATGGGGACGAAAAGAACACTTTGAAGCATTTCAGTCTTTTGCTCAATGCACCTTTAGCCAGACCGTTCAACTGGATATTACTTCATTATTAAAAACCGTAAAGCAAAATGGGTACAAATTCTATCCGACATTTATATACATCATTAGCCTATTGGTAAATAAACATGCAGAATTCCGCATGGCAATGAAAGACGGGGAATTGGTGATATGGGATAGTGTTAACCCTGGGTACAATATCTTTCATGAACAGACCGAAACATTTTCATCTTTATGGAGTTACTACCACAAAGATATCAATCGTTTTTTGAAAACTTATTCAGAAGATATAGCACAATACGGCGACGATCTAGCCTATTTTCCAAAAGAATTTATCGAAAATATGTTTTTTGTGTCAGCAAATCCTTGGGTAAGTTTCACCAGTTTTAACTTGAATATGGCGAATATAAACAATTTCTTTGCCCCTGTATTTACAATAGGTAAATATTATACGCAAGGAGATAAAGTTCTGATGCCACTAGCAATTCAAGTGCATCATGCCGTATGTGATGGCTTCCATGTAGGCAGATTACTCAATGAAATACAGCAATACTGCGATGAGGGATGTAAATAA
>Card_202
ATGATGAAAAAATCGATTTGCTGCGCGTTGCTGGTCACAGCCTCTCTGTCAACGTTTGCCGCCGACAAAACAGAACAACAGATTGCCGATATCGTAAACCGTACCATCACACCGCTGATGCAAGAACAGGCTATTCCGGGTATGCGCTTCGCAATTATCTACCAGGGAAAACCCTATTACTTTACCTGGGGGAAAGCCGATATCGCCAATGACCGCCCCGTCACCCGGCAAACGCTGTTTGAGCTTGGATCGGTAAGTAAGACGTTTAACGGTGTGCTGGGCGGCGATGCTATCGCCCGTGGTGAAATTAAGCTCAGCGATCCGGTCACCCAATACTGGCCCAAATTAACTGGCAAACAATGGCTGGGTATCAGCCTGCTGCATCTGGCCACCTATACGGCGGGTGGCCTGCCGCTTCAGGTACCTGACGACGTTACAGATAAAGCGGCATTACTGCGCTTTTATCAAAACTGGCAGCCGCAATGGGCCCCGGGCGCTAAACGCCTGTATGCTAACCCAAGTATTGGTCTGTTTGGCGCACTGGCGGTGAAACCTTCAGGAATGGGCTATGAAGAGGCGATGACCAAACGCGTCCTGCAACCATTAAAACTGGCGCATACCTGGATTACGGTTCCACAGAGCGAACAAAAGGATTATGCCTTGGGTTATCGCGAAGGAAGGCCCGTGCACGTATCTCCGGGCCAGCTTGATGCCGAAGCCTACGGGGTGAAATCCAGCCTTGTCGATATGACTCGCTGGATTCAGGCCAACATGGACGCCAGCCAGGTGCAGGAGAAAACGCTCCGACAGGGAATTGAAATTGCGCAGGCTCGTTACTGGCATATTGGCGATATGTACCAGGGATTAGGTTGGGAGATGGTCAACTGGCCGGTGAATGCCGACTCGATAATCAACGGTAGCGACAGTAAAGTCGCGTTAGCGGCGCTTCCCGCCGTTGAGGTCAATCCGCCCGCCCCTGCAGTGAAAGCCTCATGGGTGCACAAAACCGGCACTTCCGGCGGATTTGGCACGTACGTTGCGTTGGTTCCGGAAAAAAATCTCGTCGGCATGATGCTGGCAAACAAAAGCTACCCAAAGCCTGCTCGCGTCGAGGCCGCCTGGCGCATTCTTGAAAAATTGCAGTAA
>Card_203
ATGAAATCAACTGCAATTATTTTATTTTTACTCGTTTTTTCGCTCGGCGTTTTCGGGCAAACGGGCGATGCGCTGAAAATCTCTCAACTGTCGGGCGATTTTTATATTTTTACGACTTATCAAACCTATAAAGACGCAAAAGTTTCCGCCAACGGAATGTATGTCGTGACCGACGAAGGCGTTGTTTTGATCGACACGCCGTGGGATGAAACTCAGCTTCAGCCGCTTCTCAATTACATCAAGGAAAAGCACAACAAGGATGTCGTGATGAGCGTTTCGACGCATTTTCACGAAGACCGCACGAACGGCATCGAATTTTTGAGGACAAAAGGCGTGAAAACCTACACGACCAAGAAAACCGACGAGCTTTCGCAGAAAAAAGGTTACGAACGCGCCGAATTTTTGCTCGAAAAAGACACGGAATTCAAGATCGGGCAATACAAATTTCAAACCTACTATCCCGGCGAAGGTCACGCGCCCGACAATATCGTGGTCTGGTTTCCGAACGAAAGAATTCTTTACGGCGGTTGTTTCATAAAAAGCACCGAAGCCGAAGACATCGGGAATTTGTCCGATGCAAATATCGATGAATGGTCAAACTCGATCAAAAACGTGCAGAAAAAATTCAAGAACCCGAAATTCGTAATTCCCGGTCACGACGGATGGGCAAGCACGAAATCACTCAAACACACATTAAAACTTATCAAGAAAACCCGTAAAAAATAA
>Card_204
ATGTTCAAGTATCTTTTATCTTTCAAACTGAACCCGGTACAACGGACCTGGGCTGCAGCATTTTTTTTCACTACAATCGGCAACATAGCACTTTGGCAAACACTATGGATTAATGTAGATGTTCATAATATACATAATCTACTTTTTTTTGTCAGTCTGCCAATATTTCTTTTCTGCTTTCTAAGTATCTTACTTACACCAGTCATGGTTATTCCATATTTATGCAGGCCTCTACTTGTAGTTCTTATTCTAATCAGTGCCTGCTGTAGTTATTTCATGATGAAATACAACATATTAATTGACCGCAGCATGGTGCAAAACTTTTTTGAGACTAATCAGGCTGAATTAACATCATACTTATCCGTTCCTTTTCTTTCCACTCTATTTCTACTTGGCATTGTACCAGCAATTATCCTGGCGTTGCCTTCAACAGACAATAAGCGGGGAGCTTTTAGAATTGAATTGTGGTGGTTGGCGCATATTTGCATAGCTGTAGTCTTATTAGCCATGGTTACCATGGTGTTTTATAAGGATTACGCATCTCTCATACGAAACAATATGCAGATTAAAGACCAAGCTTTACCTTTTAACTTTGTGCGTAATACGAATGGTTACCTTAAAAGAAAATACCAGGCATCTTCAACAATTCTACAAAGCGTGGGGGAGGATGCTGTACGTCCAATATATTCAAATTCTCCACCGAAACTGGTGGTTGTCGTCGTGGGCGAAACCGCCAGAGCACAGAATTTCCAGCTGAATGGCTATTCGCGGGTAACCAACCCCTATCTTTCCAGACGACATGATGTTATCAGTTTCAAAAATGTGTCGTCATGCGGAACGGCTACCGCAATATCACTACCCTGCATGTTCTCGCGAATGTCACGTAACGAATACAATGAAGTCCGTGCCGCATCAGAAGAAAACTTGCTGGATATCCTTAAACGTACAGGTGTTGAGGTGCTATGGCGCAACAATAACAATGGTGGTTGTAAGGGAATCTGCAAGCGAGTACCCACAGATGATATGCCGGCAATGAAAGTAATTGGGGAATGTGTTAACAAAGATGGTACATGCTTTGATGAGGTGTTATTAAATCAACTCTCATCCCGAATTAATGCAATGCAGGGTGATGCGCTTATTGTTTTACATCAAATGGGCAGTCATGGACCAACATATTTTGAACGTTATCCGTCTACAAGTAAAGTCTTTAGCCCAACTTGCGACAGCAACCTGATCGAAAAATGCTCAAATAAAGAACTGGTCAATACATACGACAATACGCTAGTTTATACTGATCGTATGCTGAGCAAAACTATTGAACTGTTGCAACGTTATTCCGGGATGCGTGACGTTGCTATGATATATCTTTCTGATCATGGAGAATCGCTGGGGGAAAGCGGAATATATCTTCATGGCACACCATATATTATTGCCCCCAATGAACAAACACACATCCCGATGTTTATGTGGTTTTCGTCTTCATTCGCGCAGCATTCCAAATTAAATCTAGAATGCCTGACCGGTAATGCCGACAAACAATACAGTCATGATAATTTTTATCATTCAATACTTGGTCTCTTCAACGTAAAAACCAGTGTATATAAACCGGAGTTAGATATGTTTACTCTATGTCGACAATCTGACCACACACCACTGTCTTCCGCAGTTGTAAGAGAGAAAACAGATGGGAATGGTTAG
>Card_205
GTGAAAAAGTTTCGATGGGTCGTTCTGGTTGTCGTGGTGTTGGCTTGCTTGCTGCTTTGGGCGCAGGTATTCAACATGATGTGCGATCAGGATGTACAATTTTTCAGCGGAATTTGTGCCATTAACCAGTTTATCCCGTGGTGA
>Card_206
ATGTCCCTGATCAACGAATATCGCGCCACGGAAGAAGCCATCAAGGAACTTCAGGAGCGCCTGAAGTCCCTGGAACAAGACGACAAACTGAAAAAAGAACTGGAATTCGAAGAGAAGCTGCGCACGCTGATGGGCACTTACCAGAAGTCCCTGCGTGACGTGATTTCCCTGCTCGATCCGGACGCCAAGATCGGCAAGAGCACCCGCACCGCCAAGGCACCTGCCGGCAAGCGCGCGCGCAAGGTCAAGCAGTACAAGAACCCGCACACCGGCGAAGTCATCGAGACCAAGGGCGGCAACCACAAGACTTTGAAAGAGTGGAAAGCCAAGTGGGGCCCCGAGGCCGTCGAGAGCTGGGCCACCCTGCTCGGCTAA
>Card_207
ATGGCTTTTACCGATCCGTTCATCCGTCGTCCGGTCCTGGCGAGCGTGGTCAGCCTGCTGATCGTCCTGCTCGGCATGCAGGCCTTCAGCAAGCTGGTGATCCGCGAGTATCCGCAAATGGAGAACGCGCTGATCACGGTGACCACGCTCTACGCCGGCGCCAACGCGGAAACCATCCAGGGCTACATCACCCAGCCGCTGCAGCAGAGCCTGGCCAGCGCCGAAGGCATCGACTACATGACCTCGGTGAGCCGGCAGAACTATTCGACCATCTCCATCTACGCGCGGATCGGCGCCAATACCGATCGCCTGGTCACCGAGCTGCTGGCCAAGTCCAACGAAGTGAAGAGCCAGCTGCCGCCGGACGCCGAGGACCCGGTGCTGCAGAAGGAGGCCGCGGACGCCTCGGCGCTGATGTACATCAGCTTCTACAGCGAGCAGATGAACAACCCGCAGATCACCGACTACCTGTCGCGGGTGATCCAGCCCAAGCTGGCGACCCTGCCCGGTATCGCCGAGGCGGAGATCCTCGGCAACCAGGTGTTCGCCATGCGCCTGTGGCTGGACCCGGTGAAGATGGCCGCGTTCGGCGTCACCGCCGGCGAGATCAACCAGGCGGTGCAGCAGTACAACTTCCTCGCCGCCGCCGGCGAGGTGAAGGGCCAGTTGGTGGTCACCAGCGTCAATGCTTCCACCGACCTCAAGTCGCCCCAGGCCTTCGCCGCCATCCCGGTGAAGACCGACGGCGACCGCCGGGTGCTGATGGGTGATGTCGCACGGGTCGAACTGGGCGCCGCCAGCTACGACGCGATCAGTTCGTTCAATGGGATTCCCTCGGTCTACATCGGCATCAAGGGCACGCCCAGCGCCAACCCGCTGGACGTGATCAAGGAAGTGCGGGCGAAGATGCCCGAACTGGAAGAGCAATTGCCGCCCAACCTCAAGGTGTCCATCGCCTACGACGCCACGCGCTTCATTCAGGCCTCCATCGATGAAGTGGTGAAGACCCTCGGCGAGGCGGTGCTGATCGTCATCGTGGTGGTGTTCCTGTTCCTCGGCGCGTTCCGTTCGGTACTGATCCCGGTGGTGACCATTCCGCTGTCGATGATCGGCGTATTGTTCTTCATGCAGGCCATGGGCTACTCGATCAACCTGCTGACCCTGCTGGCGATGGTCCTGGCCATCGGCCTGGTGGTGGACGACGCGATCGTGGTGGTGGAAAACATCCACCGCCACATCGAGGAGGGCAAGCCGCCCTTCGAGGCTGCCCTGGAGGGCGCGCGGGAGATCGCCGTACCGGTGGTCAGCATGACCATCACCCTCGCCGCGGTCTACGCGCCGATCGGCTTCCTCACCGGCCTCACCGGCGCCCTGTTCAAGGAGTTCGCCTTCACCCTGGCCGGCGCGGTGATCATTTCCGGGATCGTCGCCCTGACCCTGTCGCCGATGATGTGCTCGCGCCTGTTGCGCCACGAGGAGAATCCCTCGGGCCTGGCGCATCGCCTCGACCTGATCTTCGAGGGCCTGAAGCAACGCTACCAGCGCGCCCTCCACGGCACCCTGGACACCCGTCCGGTGGTCCTGGTGTTCGCCGTGCTGGTACTGGCGCTGATCCCGGTACTGCTGATGTTCACCAAGAAGGAGCTGGCGCCGGAAGAGGACCAGGGCATCGTGTTCCTCATGACCAACTCGCCGCAAACCGCCAACCTCGACTACCTGAATCGCTACACCGCCGAGTTCGAAGGCATCTTCCGCAGCTTCCCGGAGTATTACTCGGCGTTCCAGATCAACGGCTACAACGGCGTCCAGGCCGGCATCGGCGGCATGCTGCTCAAGCCCTGGGACGAACGCGAAAAGAGCCAGATGGAATTGCTCCATGCGGTGCAGGCGAAGCTCAACGAGATTCCCGGCGTGCAGATCTTCGCCTTCAACCTGCCGTCGCTACCGGGCACCGGCGAGGGCCTGCCATTCCAGTTCGTGCTCAACACCGCCAACGACTACGAGTCGCTGCTGCAAGTGGCGCAACGGGTGAAGCAGCGCGCCAGCGAGTCCGGCAAGTTCGCCTTCCTCGATCTCGACCTGGCGTTCGACAAACCCGAGCTGGTGGTCGACATCGACCGCGAGAAGGCCGCGCAGATGGGCGTCTCCATGCAGGACCTGGGGGTGGCGCTGGCCAGCCTGCTCGGCGAGGGCGAGATCAACCGCTTCACCATCGACGGGCGCAGCTACAAGGTCATCGCCCAGGTCGAACGCCCCTATCGCGACAATCCCGGCTGGCTCGGCAGCTACTACGTGAAGAGCCGCAACGGCCAACTGGTCGCCCTCTCGACCCTGATCGAGACCCACGAACGGGCACGGCCACGGCAACTGAACCAGTTCCAGCAGCTCAACTCGGCGATCATCTCCGGCTTCCCCATCGTCAGCATGGGCGAGGCCATCGAGACGGTTCAGCAGATCGCCCGCGAGGAAGCCCCGCGTGGCTTCGCCGTCGACTACGCCGGCGCTTCCCGGCAATACGTGCAGGAAGGCAGCGCATTGCTGGTCACCTTCGGACTGGCCCTGGCGATCATCTTCCTGGTCCTCGCCGCACAGTTCGAAAGCTTCCGCGATCCGCTGGTGATCATGGTCACCGTGCCGCTGTCGATCTGCGGTGCGCTGATACCGCTGTTCCTCGGCGTGTCGAGCCTGAACATCTATACCCAGGTCGGCCTGGTGACCCTGATCGGCCTGATCAGCAAACACGGCATCCTGATCGTCGAGTTCGCCAACCAGTTGCGCCACGAACAGGGGCTGGGGCGTCGCGAGGCCATCGAGCAGGCCGCCGCGATCCGCCTGCGGCCAGTACTGATGACCACCGCGGCGATGGTGCTCGGGGTGATCCCGCTGATCCTCGCCACCGGCGCCGGGGCGGTCAGTCGCTTCGACATCGGCATCGTGATCGCGACCGGCATGTCGGTGGGCACCCTCTTCACCCTGTTCGTCCTGCCGTGCATCTACACCCTGGTGGCCAGGCCGGATGCCCCGCCAGGCGTGACGCAAGCGGCAAACGCACACTGA
>Card_208
GTGACCAAACTCAAACTTCTGGCACTTGGAGTGCTTATCGCAACGTCTGCAGGCGTAGCGCACGCTGAAGGTAAATTTTCCCTGGGCGCAGGCGTAGGTGTCGTTGAACACCCATATAAAGATTACGATACCGATGTTTACCCAGTACCGGTAATCAACTATGAAGGCGATAACTTCTGGTTCCGTGGCTTAGGTGGTGGTTACTACCTGTGGAATGACGCAACGGATAAACTTTCAATTACCGCTTACTGGTCGCCGCTTTACTTCAAAGCTAAAGACAGTGGCGATCACCAAATGCGTCACCTGGATGACCGTAAGAGCACCATGATGGCTGGTCTGTCTTATGCTCACTTTACCCAGTACGGTTACCTGCGTACCACCCTGGCTGGCGATACCCTGGATAACAGCAACGGCATCGTCTGGGATATGGCCTGGTTGTATCGTTACACCAACGGTGGCCTGACCGTGACTCCGGGTATTGGTGTGCAGTGGAACAGCGAAAACCAGAACGAATACTATTATGGCGTATCGCGCAAAGAGTCCGCTCGCAGCGGTCTGCGTGGCTATAACTCGAACGACAGCTGGAGCCCTTACCTGGAGCTGAGCGCCAGCTACAACTTCCTCGGCGACTGGAGTGTTTACGGTACCGCGCGCTACACCCGTCTGTCTGATGAAGTTACTGACAGCCCGATTGTGGATAAATCCTGGACTGGCCTGATTTCTACCGGGATCACCTACAAATTCTGA
>Card_209
ATGAAAATAAAATTAATGCTTGTTGCGGGTTTATGGAGTTTTACATCGTCGAGTTTTGCTCTAGATTTAGTTGAAACTTATGAGCGCGCAAAACTAAATGATCCGACGTGGCAAGCGAATCAACAACAGTTTGAAGCAGATCAGCTTAATTTAGGCTTAGCAACAGGCGCTTTACTACCAACAGTTACATTATCTGGAAATATTACCCGTAATCGACAAACGGTAAAGCGTTCAAATTTTCCTGGTGTTGATCAGGAAGGACTTTCCGATGCTTTGGTAAGTAATACATCGACTACCAAACAGGCTACTTTATCTGCCCGTCAGCCTCTTTTTCGTATGGATGCATGGGAAGGTTATAAACAGGTTAAAACTTCGGTTGCCCTTAGTGAAATTACTTTAAGACTGCAAAAACAAGATCATGTTTTAAATGTAGCTGAAGCCTATTTTAATGTACTGCGTCAGCAGGCACTTACCGCTGCATATTTACAAGAAGAAAAAGCCTTGCTTGAACAGCTCAATATGATGAACGCCAAGCTTAAAGAAGGGTTGGTAGCACGTAGTGATGTGAGTGAAGCAAATGCCCAATATCAAAATGCCCGAGCCAACCGTATTGCTACCAATGTGCAGCTTTTATTGGCTCAAGAGCAACTAACTGAATATATTGGTCCGTATCAAGATAAGCTTGCTGTATTGAGAAGTGATTTTATCTTTCAAAAACCTTATCCGGCACAGCTCGATGAGTGGTTAGGATTAGCCCAACAGCAAAATTTAAAGATTCAGCAAGCACGTTTACAAAAGCGATATGCTGAAGATCAACGTCGTGTGGAAAAAGCTGCACTTTATCCACAGATAGATGCAGTAGCGAGTTATGGTTATACCAAACAAACGCCCGAAACGCTGATTTCGACTGATGGGAAGTTTGATCAGGTAGGGGTAGAGATGAACTGGAACTTATTTAATGGAGGCCGGACCCGAACTTCTATTAAAAAAGCCAGTGTGGAGTTAAATAAAGCGCAAGCCCAACTTGATGCGGCCATTCGCCGTGCCAATGTCGATGTGAAAAGTGCTTTTATGCAGGTAGATACCGACCGAGCAAAGCTTGAAGCAAGAAAGGCGGCAATGGACTCTTCAGCACTTGTTTCTCAAGCTTCAAAAGCAAGTTATAACGAAGGCTTAAAAAGTATGGTCGATGTTTTATTGGCGCAGCGTAATGCTTTTTCAGCAAAACAGGATTATCTTAATGCTCAGTATGACTATTTATTAAATGTATTACGTTTAAAAGCGGCTGTAGGTCAGCTAGGAGAAAAAGATCTAGTTGAATTAAATAGCTGGTTAACGTATCAGTAA
>Card_210
ATGCCTGTACTTTTCAGGGTGAAAGTTATTCCGCTGGTTTTACTTCTGGCAATGATCTTTGCGTTTTTACTTAACTGGCCAATATTGCTGCATTTTTACGAGATTTTGTCGCATTTAGAGCATGTCAAAATTGGTTTTGTCATTTCTATTCCCTTTGTTCTGGTTGCGGCGCTTAACGTTGTTTTTATGCCTTTCTCAGTTCGTTTTCTGCTGAAACCTTTCTTTGCTTTACTGTTTATCACTGGCTCACTGGTCAGTTATTCGACACTAAAATATAAAGTAATGTTTGATCAAACGATGATTCAAAACATTATTGAAACTAACCCCCAGGAAGCGCATTCCTATCTTAATGGCTCAATTATTATATGGTTCGTCTTTACCGGTATCCTTCCTGCCATCCTCCTTTTTTCAATAAAAATTCAATATCCTGAAAAATGGTATAAAGGCATTGCTTACCGTTTGCTCTCCGTGCTGGCATCGTTGAGTTTGATTGCAGGTGTTGCCGCACTTTATTATCAGGATTATGCCTCTGTCGGCCGCAATAACTCGACATTGAATAAAGAGATCATCCCGGCGAACTACGCTTACAGCACTTTCCAGTATGTTAAGGATACGTACTTTACGACTAAAGTGCCTTTCCAGACGCTGGGGAATGATGCTAAACGCGTCGTCGCTCACGAAAAACCCACGCTGATGTTCCTGGTGATTGGCGAAACGGCACGCAGCCAGAATTTCTCGATGAACGGTTATTCGCGTGATACCAATGCCTTTACCAGCAAATCCGGCGGCGTTATTTCGTTTAAAAATATGCATTCCTGCGGTACCGCTACCGCAATATCCGTTCCGTGCATGTTCTCGAATATGAATCGCACCGAGTACGACAGTAAAAAAGCATCTAACAGTGAAAATTTCCTCGACATCGTGCAGAAAACCGGTGTCTCGCTGTTATGGAAAGAGAACGATGGCGGTTGTAAAGGCGTATGTAGCCGCATCCCGACTGTCGAAATTAAGCCTAGTGATAACCCGAAACTGTGCGATGGCAAAACGTGCCATGACGAGGTGATGCTGGAAAACCTTGATGATGAAATCGCCAAAATGCCAGGTGATAAGCTTGTCGCCTTCCATATCATTGGCAGCCATGGACCGACTTATTACCTGCGTTATCCGGCTGAGCATCGCCACTTCATGCCCGAATGTGCACGTAGCGATATCGAAAACTGTACTCAGGAACAATTGGTCAACACCTACGACAACACCCTTCGTTATACAGACTATGTATTAGCTGAGATGATTGAAAAGCTAAAAAATTACAGCGATCAGTACAACACCGTGCTGCTTTATGTGTCCGATCATGGTGAATCATTGGGCGAAAGCGGGCTATATCTGCACGGCACGCCGTACAAACTGGCACCGGATCAGCAGACGCATATTCCGATGCAGGTCTGGATGTCACCGGGCTTTATCGCCGGGAAACACATCAACATGTCTTGCCTTGAAAATAATGCGGCGAAAAAATCATATTCCCACGACAACCTGTTCTCATCGATTTTGGGGCTGTGGGACGTAAGCACCAGCGTCTATAATCCTGACCGCGATTTGTTCCGCGAATGCCGTGGCTAA
>Card_211
TGTGTGTAAGTAAGTGTTTAAGGGCGCATGGTGGATGCCTTGGCATCGAGAGCCGATGAAGGACGTGGGAGGCTGCGATATGCCTCGGGGAGCTGTCAACCGAGCATTGATCCGAGGATTTCCGAATGGGGAAACCCAGCACGAGTGATGTCGTGTTACCCGTATCTGAATATATAGGGTGCGGGAGGTAACGCGGGGAAGTGAAACATCTCAGTACCCGTAGGAGAAGAAAACAATTGTGATTCCGTCAGTAGTGGCGAGCGAACGCGGAACAGGCTAAACCGCATGCATGGACAACCGGGTAGGGGTTGTGTGTGCGGGGTTGTGGGATTGATATGTCTCAGCTCTACCTGGCTGAGGGGTAGTCAGAAAGTGTCGTGGTTAGCGGAAGTGGCCTGGGACGGCCCGCCGTAGACGGTGAGAGCCCGGTACGCGAAAACCCGGCACCTGCCTTATATCAACACCCGAGTAGCAGCGGGCCCGTGGAATCTGCTGTGAATCTGCCGGGACCACCCGGTAAGCCTAAATACTTCTCGATGACCGATAGCGGATTAGTACCGTGAGGGAATGGTGAAAAGTACCCCGGGAGGGGAGTGAAATAGTACCTGAAACCGTGTGCCTACAATCCGTCAGAGCCTCCTCGTGGGGTGATGGCGTGCCTTTTGAAGAATGAGCCTGCGAGTCAGGGACACGTCGCGAGGTTAACCCGTGCGGGGTAGCCGCAGCGAAAGCGAGTCTGAATAGGGCGCATCCCCTTTGGGGTGTAGTGGCGTGTTCTGGACCCGAAGCGGAGTGATCTACCCATGGCCAGGGTGAAGCGCGGGTAAGACCGCGTGGAGGCCCGAACCCACTTAGGTTGAAGACTGAGGGGATGAGCTGTGGGTAGGGGTGAAAGGCCAATCAAACTCCGTGATAGCTGGTTCTCCCCGAAATGCATTTAGGTGCAGCGTTGCGTGGTTCACCACGGAGGTAGAGCTACTGGATGGCCGATGGGCCCTACTAGGTTACTGACGTCAGCCAAACTCCGAATGCCGTGGTGTAAAGCGTGGCAGTGAGACGGCGGGGGATAAGCTCCGTACGTCGAAAGGGAAACAGCCCAGATCGCCGGCTAAGGCCCCTAAGCGTGTGCTAAGTGGAAAAGGATGTGTAGTCGCAGAGACAACCAGGAGGTTGGCTTAGAAGCAGCCACCCTTGAAAGAGTGCGTAATAGCTCACTGGTCAAGTGATTATGCGCCGATAATGTAGCGGGGCTCAAGCACACCGCCGAAGCCGCGGCACATTCATCTTTACGGTGGATGTGGGTAGGGGAGCGTCCCCCATTCAGCGAAGCCTCCGGGTGACCGGTGGTGGAGGGTGGGGGAGTGAGAATGCAGGCATGAGTAGCGATAAGGCAAGTGAGAACCTTGCCCGCCGTAAGACCAAGGGTTCCTGGGCCAGGCCAGTCCGCCCAGGGTGAGTCGGGACCTAAGGCGAGGCCGACAGGCGTAGTCGATGGACAACGGGTTGATATTCCCGTACCCGTGTATGGGCGTCCCTGATGAATCAGCGGTACTAACCACCCAAAACCGGATCGACCATTCCCCTTCGGGGGCGTGGCGATTCGGGGCTGCGTGGGACCTTCGCTGGTAGTAGTCAAGCAATGGGGTGACGCAGGAAGGCAGCCGTACCAGTCAGTGGTAATACTGGGGCAAGCCCGTAGGGAGAGCGATAGGCAAATCCGTCGCTCACTAATCCTGAGAGGTGATGCATAGCCGGTTGAGGCGAATTCGGTGATCCTCTGCTGCCAAGAAAAGCCTCTAGCGAGCACATACACGGCCCGTACCCCAAACCAACACAGGTGGTCAGGTAGAGAATACCAAGGCGTACGAGATAACTATGGTTAAGGAACTCGGCAAAATGCCCCCGTAACTTCGGGAGAAGGGGGGCCGGAATACCGTGAACACCCTTGCGGTGGGAGCGGGATTCGGCCGCAGAAACCAGTGGGTAGCGACTGTTTACTAAAAACACAGGTCCGTGCGAAGTCGCAAGACGATGTATACGGACTGACGCCTGCCCGGTGCTGGAAGGTTAAGAGGACCCGTTAACCCGTAAGGGTGAAGCGGAGAATTTAAGCCCCAGTAAACGGCGGTGGTAACTATAACCATCCTAAGGTAGCGAAATTCCTTGTCGGGTAAGTTCCGACCTGCACGAATGGCGTAACGACTTCCCAACTGTCTCAACCATAGACTCGGCGAAATTGCACTACGAGTAAAGATGCTCGTTACGCGCGGCAGGACGAAAAGACCCCGGGACCTTCACTACAACTTGGTATTGGTGTTCGGTACGGTTTGTGTAGGATAGGTGGGAGACTTTGAAGCACAGACGCCAGTTTGTGTGGAGTCGTTGTTGAAATACCACTCTGATCGTATTGGACACCTAACGTCGAACCCTTATCGGGTTCACGGACAGTGCCTGGCGGGTAGTTTAACTGGGGCGGTTGCCTCCTAAAATGTAACGGAGGCGCCCAAAGGTTCCCTCAACCTGGACGGCAATCAGGTGGCGAGTGTAAGTGCACAAGGGAGCTTGACTGCGAGACTTACAAGTCAAGCAGGGACGAAAGTCGGGACTAGTGATCCGGCACCCCCGAGTGGAAGGGGTGTCGCTCAACGGATAAAAGGTACCCCGGGGATAACAGGCTGATCTTCCCCAAGAGTCCATATCGACGGGATGGTTTGGCACCTCGATGTCGGCTCGTCGCATCCTGGGGCTGGAGCAGGTCCCAAGGGTTGGGCTGTTCGCCCATTAAAGCGGCACGCGAGCTGGGTTTAGAACGTCGTGAGACAGTTCGGTCTCTATCCGCCGCGCGCGTCAGAAACTTGAGGAAACCTGTCCCTAGTACGAGAGGACCGGGACGGACGAACCTCTGGTATACCAGTTGTCCCACCAGGGGCACGGCTGGATAGCCACGTTCGGACAGGATAACCGCTGAAAGCATCTAAGCGGGAAACCTTCTCCAAGATCAGGTTTCTCACCCTTTTAGAGGGATAAGGCCCCCCGCAGACCACGGGATTGATAGGCCAGACCTGGAAGCTCAGTAATGAGTGCAGGGAACTGGCACTAACCGGCCGAAAAC
>Card_212
TTGGTGCATTTAGATAAGGTGAGTAATCGTATGTCAGTGAATAACTCTCGATGGTTAGCATGGCGTCAGCAAGGTATTAATGCTTATGTGATGATGGGTATTGTCGCGCTATTTTTGACCCTAACCGCCAATATTACTTTCTTTGATAAAGCCACGGAAGTCTATCCGTTTGCCCAGCATATTGGGTTTATAGGCTCATTGCCGTTGGTGCTATTCGGTGTCATGCTACTGGTTATTGTGCTGCTCAGCTATCGTTACACCCTTAAAGCGGTATTGATTTTTTTGCTATTGACCGCGGCAGTCACGGCGTATTTTACTGATACTTATGGCACTGTCTATGATGTCAATATGCTACAAAACGCGCTACAAACCGATAAAGCAGAAAGCGCCGATTTGTTTAACGTCAATTTTATCTTACGCATTTTATTGCTTGGGGTATTGCCTAGTGTGTGGGTGGCGTGGCAAAAGGTCACATTTCCCCCCATCAAGCGCAGCATATTGCAGCGCGGCTTGACGTATTTGGTCAGCCTCGGTTTGGTAGTGTTACCGATTTTGGCAATGAGTAAAAATTACGCCAGTTTTTTCCGTGAACATAAACAGCTTCGTAGCTATACCAATCCTGCAACCCCTGTATATGCACTGGGTAAACTTGCCAGTATACAGCTCAAACAAGCACAAGCTCCCAAAACCCAAATCATGCATGCCACCGATGCGGTGCAGGTGAGTAATCCTACCACCCGTAAGCCAAAACTGGTGGTATTTGTAGTTGGAGAAACCGCGCGCGGCGACCATGTGCAGCTAAATGGGTATAACCGAACTACCTTCCCGCAGATGGCAGCGACGGCTGGGGTAACTAATTTTAACCAAGTCATCGCCTGCGGTACCTCAACCGCTTATTCGGTGCCTTGTATGTTTAGTTATGTCGGCATGAAAGACTACGATGTGGATACCGCCAACTACCAAGAAAACGTACTTGATACCTTACATCGCCTAAAGGTTAATATCTTGTGGCGTGATAACAACTCAAGCTCAAAAGGCGTCACTAATCGTTTGCCCGCGGCGGATTTTGTCGATTATAAAACTGCGCGCAACAATACGATGTGTAATACCAACCCCTATGGCGAGTGCCGCGATGTGGGTATGCTAGTAGGCTTAGATGACTACGTCAAACAACAAGCTAACCAAAATACGCTTAACCAGGATACCCTAATTGTGCTGCACCAAATGGGTAATCACGGACCTGCGTATTTTAAACGATATGATAAGCAATTTGAAAAATTCACCCCAGTCTGCCAAAGCAATGAACTTGCCAAATGCGACCCACAAAGCGTGATTAATGCCTTTGACAATGCGCTACTTGCCACCGATGACTTTTTGGCAAAAACGGTGAACTGGTTAGACAAATATGACAGCACCCACCAAGTAGCGATGCTGTATGTCAGTGACCACGGTGAAAGTCTGGGCGAAAACGGCATCTATTTACATGGTATGCCTTATAAAATCGCGCCTAAAGCGCAAAAACACGTCGCATCGATGTTTTGGGCAGGTAAACACTCAGGCATTCAAGCAGTGCCATCTAATACTGAGCTCACCCATGATGCCATTACCCCAACCTTGTTAAAACTGTTTGATGTGCGTGCGCAAACCGTACAAGGCAAACCTTTATTTATCAAGTAA
>Card_213
ATGGATAGTTCGTTTACGCCCATTGAACAAATGCTAAAATTTCGCGCCAGCCGCCACGAAGATTTTCCTTATCAGGAGATCCTTCTGACTCGTCTTTGCATGCACATGCAAAGCAAGCTGCTGGAGAACCGCAATAAAATGCTGAAGGCTCAGGGGATTAACGAGACGTTGTTTATGGCGTTGATTACGCTGGAGTCTCAGGAAAACCACAGTATTCAGCCTTCTGAATTAAGTTGTGCTCTTGGATCATCCCGTACCAACGCGACGCGTATTGCCGATGAACTGGAAAAACGCGGTTGGATCGAACGTCGTGAAAGCGATAACGATCGCCGCTGCCTGCATCTGCAATTAACGGAAAAAGGTCACGAGTTTTTGCGCGAGGTTTTACCACCGCAGCATAACTGCCTGCATCAACTCTGGTCCGCGCTCAGCACAACAGAAAAAGATCAGCTCGAGCAAATCACCCGCAAATTGCTCTCCCGTCTCGACCAGATGGAACAAGACGGTGTGGTTCTCGAAGCGATGAGCTAA
>Card_214
ATGGCACGAAAAACCAAACAAGAAGCGCAAGAAACGCGCCAACACATCCTCGATGTGGCTCTACGTCTTTTCTCACAGCAGGGGGTATCATCCACCTCGCTGGGCGAGATTGCAAAAGCAGCTGGCGTTACGCGCGGTGCAATCTACTGGCATTTTAAAGACAAGTCGGATTTGTTCAGTGAGATCTGGGAACTGTCAGAATCCAATATTGGTGAACTAGAGCTTGAGTATCAGGCAAAATTCCCTGGCGATCCACTCTCAGTATTAAGAGAGATATTAATTCATGTTCTTGAATCCACGGTGACAGAAGAACGGCGTCGATTATTGATGGAGATTATATTCCACAAATGCGAATTTGTCGGAGAAATGGCTGTTGTGCAACAGGCACAACGTAATCTCTGTCTGGAAAGTTATGACCGTATAGAACAAACGTTAAAACATTGTATTGAAGCGAAAATGTTGCCTGCGGATTTAATGACGCGTCGCGCAGCAATTATTATGCGCGGCTATATTTCCGGCCTGATGGAAAACTGGCTCTTTGCCCCGCAATCTTTTGATCTTAAAAAAGAAGCCCGCGATTACGTTGCCATCTTACTGGAGATGTATCTCCTGTGCCCCACGCTTCGTAATCCTGCCACTAACGAATAA
>Card_215
ATGACGCCAACCATTGAACTTATTTGTGGCCATCGCTCCATTCGCCATTTCACTGATGAACCCATTTCCGAAGCGCAGCGTGAGGCGATTATTAACAGCGCCCGTGCGACGTCCAGTTCCAGTTTTTTGCAGTGCAGTAGCATTATTCGCATTACCGACAAAGCGTTACGTGAAGAACTGGTGACGCTGACCGGCGGGCAAAAACACGTAGCGCAAGCGGCGGAGTTCTGGGTGTTCTGTGCCGACTTTAACCGCCATTTACAGATCTGTCCGGATGCTCAGCTCGGCCTGGCGGAACAACTGTTGCTCGGTGTCGTTGATACGGCAATGATGGCGCAGAATGCATTAATCGCAGCGGAATCGCTGGGATTGGGCGGGGTATATATCGGCGGCCTGCGCAATAATATTGAAGCGGTGACGAAACTGCTTAAATTACCGCAGCATGTTCTGCCGCTGTTTGGGCTGTGCCTTGGCTGGCCTGCGGATAATCCGGATCTTAAGCCGCGTTTACCGGCCTCCATTTTGGTGCATGAAAACAGCTATCAACCGCTGGATAAAGGCGCACTGGCGCAGTATGACGAGCAACTGGCGGAATATTACCTCACCCGTGGCAGCAATAATCGCCGGGATACCTGGAGCGATCATATCCGCCGAACAATCATTAAAGAAAGCCGCCCATTTATTCTGGATTATTTGCACAAACAGGGTTGGGCGACGCGCTAA
>Card_216
ATGCATAACGACAAAGATCTCTCTACGTGGCAGACATTCCGCCGACTGTGGCCAACCATTGCGCCTTTCAAAGCGGGTCTGATCGTGGCGGGCGTAGCGTTAATCCTCAACGCAGCCAGCGATACCTTCATGTTATCGCTCCTTAAGCCACTTCTTGATGATGGCTTTGGTAAAACAGATCGCTCCGTGCTGGTGTGGATGCCGCTGGTGGTGATCGGGCTGATGATTTTACGTGGTATCACCAGCTATGTCTCCAGCTACTGTATCTCCTGGGTATCAGGAAAGGTGGTAATGACCATGCGTCGCCGCCTGTTTGGTCACATGATGGGAATGCCAGTTTCATTCTTTGACAAACAGTCAACGGGTACGCTGTTGTCACGTATTACCTACGATTCCGAACAGGTTGCTTCTTCTTCTTCCGGCGCACTGATTACTGTTGTGCGTGAAGGTGCGTCGATCATCGGCCTGTTCATCATGATGTTCTATTACAGTTGGCAACTGTCGATCATTTTGATTGTGCTGGCACCGATTGTTTCGATTGCGATTCGCGTTGTATCGAAGCGTTTTCGCAACATCAGTAAAAACATGCAGAACACCATGGGGCAGGTGACCACCAGCGCAGAACAAATGCTGAAGGGCCACAAAGAAGTATTGATTTTCGGTGGTCAGGAAGTGGAAACGAAACGCTTTGATAAAGTCAGCAACCGAATGCGTCTTCAGGGGATGAAAATGGTTTCAGCCTCTTCCATCTCTGATCCGATCATTCAGCTGATCGCCTCTTTGGCGCTGGCGTTTGTTCTGTATGCGGCGAGCTTCCCAAGTGTCATGGATAGCCTGACTGCCGGTACGATTACCGTTGTTTTCTCTTCAATGATTGCACTGATGCGTCCGCTGAAATCGCTGACCAACGTTAACGCCCAGTTCCAGCGCGGTATGGCGGCTTGTCAGACGCTGTTTACCATTCTGGACAGTGAGCAGGAGAAAGATGAAGGTAAGCGCGTGATCGAGCGTGCGACTGGCGACGTGGAATTCCGCAATGTCACCTTTACTTATCCGGGACGTGACGTACCTGCATTGCGTAACATCAACCTGAAAATTCCGGCAGGGAAGACGGTTGCTCTGGTTGGACGCTCTGGTTCGGGTAAATCAACCATCGCCAGCCTGATCACGCGTTTTTACGATATTGATGAAGGCGAAATCCTGATGGATGGTCACGATCTGCGCGAGTATACCCTGGCGTCGTTACGTAACCAGGTTGCTCTGGTGTCGCAGAATGTCCATCTGTTTAACGATACGGTTGCTAACAACATTGCTTACGCACGGACTGAACAGTACAGCCGTGAGCAAATTGAAGAAGCGGCGCGTATGGCCTACGCCATGGACTTCATCAATAAGATGGATAACGGTCTCGATACAGTGATTGGTGAAAACGGCGTGCTGCTCTCTGGCGGTCAGCGTCAGCGTATTGCTATCGCTCGAGCCTTGTTGCGTGATAGCCCGATTCTGATTCTGGACGAAGCTACCTCGGCTCTGGATACCGAATCCGAACGTGCGATTCAGGCGGCACTGGATGAGTTGCAGAAAAACCGTACCTCTCTGGTGATTGCCCACCGCTTGTCTACCATTGAAAAGGCAGACGAAATCGTGGTCGTCGAGGATGGTGTCATTGTGGAACGCGGTACGCATAACGATTTGCTTGAGCACCGCGGCGTTTACGCGCAACTTCACAAAATGCAGTTTGGCCAATGA
>Card_217
ATGGGTTTTCTTTCCGGTAAGCGCATTCTGGTAACCGGTGTTGCCAGCAAACTATCCATCGCCTACGGTATCGCTCAGGCGATGCACCGCGAAGGAGCTGAACTGGCATTCACCTACCAGAACGACAAACTGAAAGGCCGCGTAGAAGAATTTGCCGCTCAATTGGGTTCTGACATCGTTCTGCAGTGCGATGTTGCAGAAGATGCCAGCATCGACACCATGTTCGCTGAACTGGGGAAAGTTTGGCCGAAATTTGACGGTTTCGTACACTCTATTGGTTTTGCACCTGGCGATCAGCTGGATGGTGACTATGTTAACGCCGTTACCCGTGAAGGCTTCAAAATTGCCCACGACATCAGCTCCTACAGCTTCGTTGCAATGGCAAAAGCTTGCCGCTCCATGCTGAATCCGGGTTCTGCCCTGCTGACCCTTTCCTACCTTGGCGCTGAGCGCGCTATCCCGAACTACAACGTTATGGGTCTGGCAAAAGCGTCTCTGGAAGCGAACGTGCGCTATATGGCGAACGCGATGGGTCCGGAAGGTGTGCGTGTTAACGCCATCTCTGCTGGTCCGATCCGTACTCTGGCGGCCTCCGGTATCAAAGACTTCCGCAAAATGCTGGCTCATTGCGAAGCCGTTACCCCGATTCGCCGTACCGTTACTATTGAAGATGTGGGTAACTCTGCGGCATTCCTGTGCTCCGATCTCTCTGCCGGTATCTCCGGTGAAGTGGTCCACGTTGACGGCGGTTTCAGCATTGCTGCAATGAACGAACTCGAACTGAAATAA
>Card_218
ATGGAACTTCTTGTACTTGTCTGGCGGCAGTATCGCTGGCCATTTATCAGTGTGATGGCGCTAAGCCTCGCCAGTGCGGCATTAGGCATTGGCTTAATTGCTTTTATCAATCAGCGCCTTATCGAAACGGCGGATACCAGTCTGCTGGTGTTGCCGGAGTTTCTGGGATTATTGCTGCTGTTGATGGCAGTCACTCTCGGATCGCAACTGGCGCTCACCACTTTGGGGCATCACTTCGTTTACCGACTGCGTAGTGAATTTATCAAGCGGATTCTGGATACTCACGTCGAGCGCATTGAACAACTCGGTAGCGCCTCGTTGCTGGCGGGGTTAACCAGCGATGTGCGCAATATCACCATTGCTTTTGTGCGTCTGCCGGAACTGGTGCAGGGGATCATTCTCACTATCGGTTCAGCGGCGTATCTGTGGATGCTGTCGGGCAAAATGTTGCTGGTAACGGCTATCTGGATGGCGATCACCATCTGGGGCGGTTTTGTGCTGGTGGCGCGGGTGTACAAACATATGGCGACCCTGCGTGAAACCGAAGACAAGCTGTACACGGATTTTCAAACTGTACTTGAAGGGCGCAAAGAGCTGACTCTGAACCGGGAACGCGCCGAGTATGTGTTTAACAACCTCTACATTCCTGATGCGCAAGAGTATCGCCACCATATTATTCGCGCAGACACCTTCCATCTTAGTGCCGTGAACTGGTCAAACATCATGATGCTGGGCGCAATCGGCCTGGTGTTCTGGATGGCGAACAGCCTCGGTTGGGCTGATACCAACGTTGCCGCGACCTATTCGTTGACGCTTTTATTCCTGCGTACGCCGCTGCTTTCGGCGGTTGGCGCATTGCCGACGCTGCTGACGGCGCAGGTGGCGTTTAACAAGCTGAACAAATTCGCGCTCGCGCCTTTCAAAGCAGAGTTTCCGCGCCCGCAGGCGTTTCCCAACTGGCAAACGCTGGAGCTGCGTAACGTGACGTTTGCTTATCAGGATAACGCGTTTTCCGTTGGTCCGATTAATCTCACCATCAAACGTGGCGAGCTGCTGTTTCTGATTGGCGGCAACGGTAGCGGAAAATCGACGCTGGCGATGTTGTTGACGGGCTTGTATCAGCCACAAAGCGGCGAAATCTTGCTGGATGGCAAACCTGTCAGCGGCGAACAACCGGAAGATTATCGCAAACTGTTTTCGGCAGTGTTTACCGATGTCTGGCTGTTTGATCAACTGCTGGGGCCGGAGGGTAAACCCGCTAACCCGCAACTGGTTGAGAAGTGGCTGGCGCAGCTGAAAATGGCTCATAAGCTTGAGTTAAGCAACGGGCGTATTGTTAACCTGAAGTTATCAAAAGGGCAGAAAAAACGCGTGGCGCTGTTGCTGGCGCTGGCAGAAGAACGCGATATTATCCTGCTGGATGAATGGGCGGCGGATCAGGATCCACACTTCCGTCGTGAGTTTTATCAGGTGTTGCTGCCGCTGATGCAGGAGATGGGTAAAACTATTTTCGCTATCAGTCATGATGATCATTACTTTATCCACGCCGACCGCCTGCTGGAAATGCGCAATGGGCAACTTAGCGAGCTGACGGGCGAAGAGCGCGATGCCGCTTCGCGTGATGCCGTTGCCCGGACGGCATAA
>Card_219
ATGAGCGATATGCACTCGCTGCTGATAGCGGCAATATTGGGTGTGGTCGAAGGATTGACAGAATTTCTGCCGGTATCCAGCACGGGCCATATGATTATTGTCGGTCACTTGTTGGGGTTTGAGGGCGACACGGCGAAAACCTTTGAAGTTGTGATCCAGTTAGGATCAATTCTGGCGGTAGTAGTGATGTTCTGGCGGCGTCTGTTTGGCCTGATTGGCATCCACTTTGGCCGCCCGTTGCAGCACGAAGGTGAAAGCAAAGGTCGTTTAACGCTGATCCACATTTTGCTGGGGATGATTCCGGCGGTGGTATTGGGGCTGTTGTTCCACGACACGATTAAGTCATTGTTTAACCCGATAAATGTGATGTATGCGCTGGTCGTTGGCGGTTTGTTGCTGATTGCCGCCGAATGCCTGAAGCCGAAAGAGCCGCGTGCGCCGGGTCTTGATGATATGACCTATCGTCAGGCATTTATGATTGGCTGTTTCCAGTGTCTGGCGCTGTGGCCGGGTTTCTCCCGTTCCGGGGCGACCATTTCAGGTGGGATGCTGATGGGGGTGAGCCGTTACGCTGCTTCCGAGTTTTCGTTCCTGCTGGCGGTGCCGATGATGATGGGCGCAACGGCGCTCGATCTCTACAAAAGCTGGGGCTTCCTGACAAGCGGCGATATCCCGATGTTTGCCGTTGGGTTTATCACCGCTTTTGTGGTGGCGCTGATAGCGATTAAAACCTTCCTGCAATTGATTAAGCGCATTTCGTTTATCCCGTTCGCCATTTATCGCTTTATTGTGGCGGCTGCGGTGTATGTCGTGTTCTTTTAA
>Card_220
ATGAAACTCTTTGCCCAGGGTACTTCACTGGACCTTAGCCATCCTCACGTAATGGGGATCCTCAACGTCACGCCTGATTCCTTTTCGGATGGTGGCACGCATAACTCGCTGATAGATGCGGTGAAACATGCGAATCTGATGATCAACGCTGGCGCGACGATCATTGACGTTGGTGGCGAGTCCACGCGCCCAGGGGCGGCGGAAGTTAGCGTTGAAGAAGAGTTGCAACGTGTTATTCCTGTGGTTGAGGCAATTGCTCAACGCTTCGAAGTCTGGATCTCGGTCGATACATCCAAACCAGAAGTCATCCGTGAGTCAGCGAAAGTTGGCGCTCACATTATTAATGATATCCGCTCCCTTTCCGAACCTGGCGCTCTGGAGGCGGCTGCAGAAACCGGTTTACCGGTTTGTCTGATGCATATGCAGGGAAATCCCAAAACCATGCAGGAAGCTCCGAAGTATGACGATGTCTTTGCAGAAGTGAATCGCTACTTTATTGAGCAAATAGCACGTTGCGAGCAGGCGGGTATCGCAAAAGAGAAATTGTTGCTCGACCCCGGATTCGGTTTCGGTAAAAATCTCTCCCATAACTATTCATTACTGGCGCGCCTGGCTGAATTTCACCATTTCAACCTGCCGCTGTTGGTGGGTATGTCACGAAAATCGATGATTGGGCAGCTGCTGAACGTGGGGCCGTCCGAGCGCCTGAGCGGTAGTCTGGCCTGTGCGGTCATTGCCGCAATGCAAGGCGCGCACATCATTCGTGTTCATGACGTCAAAGAAACCGTAGAAGCGATGCGGGTGGTGGAAGCCACTCTGTCTGCAAAGGAAAACAAACGCTATGAGTAA
>Card_221
ATGTCCCATCAGAAAATTATTCAGGATCTTATCGCATGGATTGACGAGCATATTGACCAGCCGCTTAACATTGATGTAGTCGCAAAAAAATCAGGCTATTCAAAGTGGTACTTGCAACGAATGTTCCGCACGGTGACGCATCAGACGCTTGGCGATTACATTCGCCAACGCCGCCTGTTACTGGCCGCCGTTGAGTTGCGCACCACCGAGCGTCCGATTTTTGATATCGCAATGGACCTGGGTTATGTCTCGCAGCAGACCTTCTCCCGCGTTTTCCGTCGGCAGTTTGATCGCACTCCCAGCGATTATCGCCACCGCCTGTAA
>Card_222
ATGCCACGTTTTTTTACCCGCCATGCCGCCACGCTGTTTTTCCCGATGGCGTTGATTTTGTATGACTTTGCTGCGTATCTGTCGACGGATCTGATCCAGCCTGGGATCATTAATGTGGTACGTGATTTTAATGCCGATGTCAGTCTGGCCCCTGCTGCCGTCAGTCTCTATCTTGCTGGCGGTATGGCGTTACAGTGGCTGCTGGGGCCGCTTTCCGACAGAATTGGCCGCAGGCCGGTGCTGATTACCGGGGCGCTAATTTTTACCCTTGCCTGCGCCGCGACAATGTTCACAACGTCTATGACACAGTTTCTTATCGCGCGTGCAATTCAGGGCACCAGTATCTGTTTTATTGCCACCGTTGGTTATGTCACGGTGCAGGAGGCGTTCGGACAGACAAAAGGGATCAAGTTGATGGCGATTATCACCTCCATCGTACTGATTGCGCCGATTATCGGCCCGCTTTCCGGCGCAGCTCTGATGCACTTTATGCACTGGAAAGTCCTTTTTGCCATCATTGCGGTTATGGGTTTTATCTCATTTGTTGGCTTACTGTTGGCGATGCCAGAGACGGTGAAGCGCGGCGCGGTTCCGTTTAGCGCCAAAAGCGTCTTGCGCGATTTTCGTAATGTCTTTTGCAATCGGCTGTTCCTCTTTGGCGCAGCAACCATCTCTTTAAGCTATATCCCGATGATGAGCTGGGTGGCTGTCTCGCCGGTGATCCTTATCGATGCAGGCAGCTTAACAACTTCGCAGTTCGCCTGGACACAGGTTCCGGTGTTCGGCGCGGTGATTGTTGCGAATGCCATCGTGGCGCGTTTTGTTAAAGATCCGACCGAACCGCGGTTTATCTGGCGTGCCGTACCCATTCAACTGGTCGGCCTCTCGCTGTTGATTGTCGGCAATCTGCTGTCGCCGCACGTCTGGCTGTGGTCGGTGCTGGGCACCAGTCTGTATGCTTTCGGGATTGGTTTGATTTTCCCGACCTTATTCCGCTTTACGCTGTTTTCCAATAAGTTACCGAAAGGGACCGTCTCCGCATCGCTAAATATGGTGATCCTGATGGTGATGTCGGTCTCGGTCGAAATCGGCCGCTGGCTATGGTTTAACGGCGGTCGCTTGCCGTTTCATCTGTTAGCCGTTGTGGCGGGCGTTATCGTCGTTTTCACCCTGGCGGGATTGCTCAATCGCGTGCGCCAGCATCAGGCAGCCGAGCTAGTGGAGGAGCAGTGA
>Card_223
ATGCCTAATTTCTTTATCGATCGCCCGATTTTTGCGTGGGTGATCGCCATTATCATCATGTTGGCAGGGGGGCTGGCGATCCTCAAACTGCCGGTGGCGCAATATCCTACGATTGCACCGCCGGCAGTAACGATCTCCGCCTCCTACCCCGGCGCTGATGCGAAAACAGTGCAGGACACGGTGACACAGGTTATCGAACAGAATATGAACGGTATCGATAACCTGATGTACATGTCCTCTAACAGTGACTCCACGGGTACCGTGCAGATCACCCTGACCTTTGAGTCTGGTACTGATGCGGATATCGCGCAGGTTCAGGTGCAGAACAAACTGCAGCTGGCGATGCCGTTGCTGCCGCAAGAAGTTCAGCAGCAAGGGGTGAGCGTTGAGAAATCATCCAGCAGCTTCCTGATGGTTGTCGGCGTTATCAACACCGATGGCACCATGACGCAGGAGGATATCTCCGACTACGTGGCGGCGAATATGAAAGATGCCATCAGCCGTACGTCGGGCGTGGGTGATGTTCAGTTGTTCGGTTCACAGTACGCGATGCGTATCTGGATGAACCCGAATGAGCTGAACAAATTCCAGCTAACGCCGGTTGATGTCATTACCGCCATCAAAGCGCAGAACGCCCAGGTTGCGGCGGGTCAGCTCGGTGGTACGCCGCCGGTGAAAGGCCAACAGCTTAACGCCTCTATTATTGCTCAGACGCGTCTGACCTCTACTGAAGAGTTCGGCAAAATCCTGCTGAAAGTGAATCAGGATGGTTCCCGCGTGCTGCTGCGTGACGTCGCGAAGATTGAGCTGGGTGGTGAGAACTACGACATCATCGCAGAGTTTAACGGCCAACCGGCTTCCGGTCTGGGGATCAAGCTGGCGACCGGTGCAAACGCGCTGGATACCGCTGCGGCAATCCGTGCTGAACTGGCGAAGATGGAACCGTTCTTCCCGTCGGGTCTGAAAATTGTTTACCCATACGACACCACGCCGTTCGTGAAAATCTCTATTCACGAAGTGGTTAAAACGCTGGTCGAAGCGATCATCCTCGTGTTCCTGGTTATGTATCTGTTCCTGCAGAACTTCCGCGCGACGTTGATTCCGACCATTGCCGTACCGGTGGTATTGCTCGGGACCTTTGCCGTCCTTGCCGCCTTTGGCTTCTCGATAAACACGCTAACAATGTTCGGGATGGTGCTCGCCATCGGCCTGTTGGTGGATGACGCCATCGTTGTGGTAGAAAACGTTGAGCGTGTTATGGCGGAAGAAGGTTTGCCGCCAAAAGAAGCTACCCGTAAGTCGATGGGGCAGATTCAGGGCGCTCTGGTCGGTATCGCGATGGTACTGTCGGCGGTATTCGTACCGATGGCCTTCTTTGGCGGTTCTACTGGTGCTATCTATCGTCAGTTCTCTATTACCATTGTTTCAGCAATGGCGCTGTCGGTACTGGTGGCGTTGATCCTGACTCCAGCTCTTTGTGCCACCATGCTGAAACCGATTGCCAAAGGCGATCACGGGGAAGGTAAAAAAGGCTTCTTCGGCTGGTTTAACCGCATGTTCGAGAAGAGCACGCACCACTACACCGACAGCGTAGGCGGTATTCTGCGCAGTACGGGGCGTTACCTGGTGCTGTATCTGATCATCGTGGTCGGCATGGCCTATCTGTTCGTGCGTCTGCCAAGCTCCTTCTTGCCAGATGAGGACCAGGGCGTGTTTATGACCATGGTTCAGCTGCCAGCAGGTGCAACGCAGGAACGTACACAGAAAGTGCTCAATGAGGTAACGCATTACTATCTGACCAAAGAAAAGAACAACGTTGAGTCGGTGTTCGCCGTTAACGGCTTCGGCTTTGCGGGACGTGGTCAGAATACCGGTATTGCGTTCGTTTCCTTGAAGGACTGGGCCGATCGTCCGGGCGAAGAAAACAAAGTTGAAGCGATTACCATGCGTGCAACACGCGCTTTCTCGCAAATCAAAGATGCGATGGTTTTCGCCTTTAACCTGCCCGCAATCGTGGAACTGGGTACTGCAACCGGCTTTGACTTTGAGCTGATTGACCAGGCTGGCCTTGGTCACGAAAAACTGACTCAGGCGCGTAACCAGTTGCTTGCAGAAGCAGCGAAGCACCCTGATATGTTGACCAGCGTACGTCCAAACGGTCTGGAAGATACCCCGCAGTTTAAGATTGATATCGACCAGGAAAAAGCGCAGGCGCTGGGTGTTTCTATCAACGACATTAACACCACTCTGGGCGCTGCATGGGGCGGCAGCTATGTGAACGACTTTATCGACCGCGGTCGTGTGAAGAAAGTTTATGTCATGTCAGAAGCGAAATACCGTATGCTGCCGGATGATATCGGCGACTGGTATGTTCGTGCTGCTGATGGTCAGATGGTGCCATTCTCGGCGTTCTCCTCTTCTCGTTGGGAGTACGGTTCGCCGCGTCTGGAACGTTACAACGGCCTGCCATCCATGGAAATCTTAGGCCAGGCGGCACCGGGTAAAAGTACCGGTGAAGCAATGGAGCTGATGGAACAACTGGCGAGCAAACTGCCTACCGGTGTTGGCTATGACTGGACGGGGATGTCCTATCAGGAACGTCTCTCCGGCAACCAGGCACCTTCACTGTACGCGATTTCGTTGATTGTCGTGTTCCTGTGTCTGGCGGCGCTGTACGAGAGCTGGTCGATTCCGTTCTCCGTTATGCTGGTCGTTCCGCTGGGGGTTATCGGTGCGTTGCTGGCTGCCACCTTCCGTGGCCTGACCAATGACGTTTACTTCCAGGTAGGCCTGCTCACAACCATTGGGTTGTCGGCGAAGAACGCGATCCTTATCGTCGAATTCGCCAAAGACTTGATGGATAAAGAAGGTAAAGGTCTGATTGAAGCGACGCTTGATGCGGTGCGGATGCGTTTACGTCCGATCCTGATGACCTCGCTGGCGTTTATCCTCGGCGTTATGCCGCTGGTTATCAGTACTGGTGCTGGTTCCGGCGCGCAGAACGCAGTAGGTACCGGTGTAATGGGCGGGATGGTGACCGCAACGGTACTGGCAATCTTCTTCGTTCCGGTATTCTTTGTGGTGGTTCGCCGCCGCTTTAGCCGCAAGAATGAAGATATCGAGCACAGCCATACTGTCGATCATCATTGA
>Card_224
ATGAACAAAAACAGAGGGTTTACGCCTCTGGCGGTCGTTCTGATGCTCTCAGGCAGCTTAGCCCTAACAGGATGTGACGACAAACAGGCCCAACAAGGTGGCCAGCAGATGCCCGCCGTTGGCGTAGTAACAGTCAAAACTGAACCTCTGCAGATCACAACCGAGCTTCCGGGTCGCACCAGTGCCTACCGGATCGCAGAAGTTCGTCCTCAAGTTAGCGGGATTATCCTGAAGCGTAATTTCAAAGAAGGTAGCGACATCGAAGCAGGTGTCTCTCTCTATCAGATTGATCCTGCGACCTATCAGGCGACATACGACAGTGCGAAAGGTGATCTGGCGAAAGCCCAGGCTGCAGCCAATATCGCGCAATTGACGGTGAATCGTTATCAGAAACTGCTCGGTACTCAGTACATCAGTAAGCAAGAGTACGATCAGGCTCTGGCTGATGCGCAACAGGCGAATGCTGCGGTAACTGCGGCGAAAGCTGCCGTTGAAACTGCGCGGATCAATCTGGCTTACACCAAAGTCACCTCTCCGATTAGCGGTCGCATTGGTAAGTCGAACGTGACGGAAGGCGCATTGGTACAGAACGGTCAGGCGACTGCGCTGGCAACCGTGCAGCAACTTGATCCGATCTACGTTGATGTGACCCAGTCCAGCAACGACTTCCTGCGCCTGAAACAGGAACTGGCGAATGGCACGCTGAAACAAGAGAACGGCAAAGCCAAAGTGTCACTGATCACCAGTGACGGCATTAAGTTCCCGCAGGACGGTACGCTGGAATTCTCTGACGTTACCGTTGATCAGACCACTGGGTCTATCACCCTACGCGCTATCTTCCCGAACCCGGATCACACTCTGCTGCCGGGTATGTTCGTGCGCGCACGTCTGGAAGAAGGGCTTAATCCAAACGCTATTTTAGTCCCGCAACAGGGCGTAACCCGTACGCCGCGTGGCGATGCCACCGTACTGGTAGTTGGCGCGGATGACAAAGTGGAAACCCGTCCGATCGTTGCAAGCCAGGCTATTGGCGATAAGTGGCTGGTGACAGAAGGTCTGAAAGCAGGCGATCGCGTAGTAATAAGTGGGCTGCAGAAAGTGCGTCCTGGTGTCCAGGTAAAAGCACAAGAAGTTACCGCTGATAATAACCAGCAAGCCGCAAGCGGTGCTCAGCCTGAACAGTCCAAGTCTTAA
>Card_225
GTGACAAACGTTCTGATTGTTGAAGATGAACAGGCTATTCGTCGCTTTCTGCGCACGGCGCTGGAGGGCGACGGGATGCGCGTCTTTGAGGCCGAAACGCTGCAACGCGGCTTGCTGGAAGCGGCAACCCGTAAGCCAGATTTGATTATTCTCGATCTCGGCCTGCCCGATGGTGATGGGATTGAGTTTATCCGCGACCTGCGCCAGTGGAGCGCGGTGCCGGTGATTGTGCTTTCCGCACGCAGCGAAGAGAGCGACAAAATCGCCGCGCTGGATGCCGGAGCGGATGATTATCTGAGTAAGCCGTTTGGCATTGGCGAATTGCAGGCCCGTCTGCGCGTCGCATTACGCCGCCACTCTGCCACCACCGCGCCCGATCCGCTGGTAAAATTTTCCGATGTTACCGTCGATTTAGCCGCCCGCGTGATTCACCGGGGTGAGGAAGAGGTGCATCTCACACCAATTGAGTTCCGCCTGCTGGCGGTGCTGCTCAACAATGCCGGAAAAGTACTCACCCAGCGCCAGCTCCTTAACCAGGTGTGGGGGCCAAACGCGGTCGAACACAGTCACTATTTGCGTATTTATATGGGACATCTGCGACAAAAACTGGAACAGGATCCCGCCCGCCCACGCCATTTCATTACTGAAACCGGTATTGGCTATCGGTTTATGCTTTGA
>Card_226
ATGATGAAGCGCAATATTCTGGCAGTGATCGTCCCTGCTCTGTTAGTAGCAGGTACTGCAAACGCTGCAGAAATCTATAACAAAGATGGCAACAAAGTAGATCTGTACGGTAAAGCTGTTGGTCTGCATTATTTTTCCAAGGGTAACGGTGAAAACAGTTACGGTGGCAATGGCGACATGACCTATGCCCGTCTTGGTTTTAAAGGGGAAACTCAAATCAATTCCGATCTGACCGGTTATGGTCAGTGGGAATATAACTTCCAGGGTAACAACTCTGAAGGCGCTGACGCTCAAACTGGTAACAAAACGCGTCTGGCATTCGCGGGTCTTAAATACGCTGACGTTGGTTCTTTCGATTACGGCCGTAACTACGGTGTGGTTTATGATGCACTGGGTTACACCGATATGCTGCCAGAATTTGGTGGTGATACTGCATACAGCGATGACTTCTTCGTTGGTCGTGTTGGCGGCGTTGCTACCTATCGTAACTCCAACTTCTTTGGTCTGGTTGATGGCCTGAACTTCGCTGTTCAGTACCTGGGTAAAAACGAGCGTGACACTGCACGCCGTTCTAACGGCGACGGTGTTGGCGGTTCTATCAGCTACGAATACGAAGGCTTTGGTATCGTTGGTGCTTATGGTGCAGCTGACCGTACCAACCTGCAAGAAGCTCAACCTCTTGGCAACGGTAAAAAAGCTGAACAGTGGGCTACTGGTCTGAAGTACGACGCGAACAACATCTACCTGGCAGCGAACTACGGTGAAACCCGTAACGCTACGCCGATCACTAATAAATTTACAAACACCAGCGGCTTCGCCAACAAAACGCAAGACGTTCTGTTAGTTGCGCAATACCAGTTCGATTTCGGTCTGCGTCCGTCCATCGCTTACACCAAATCTAAAGCGAAAGACGTAGAAGGTATCGGTGATGTTGATCTGGTGAACTACTTTGAAGTGGGCGCAACCTACTACTTCAACAAAAACATGTCCACCTATGTTGACTACATCATCAACCAGATCGATTCTGACAACAAACTGGGCGTAGGTTCAGACGACACCGTTGCTGTGGGTATCGTTTACCAGTTCTAA
>Card_227
GTGAAAAGTACCAGCGATCTGTTCAATGAAATTATTCCATTGGGTCGCTTAATCCATATGGTTAATCAGAAGAAAGATCGCCTGCTTAACGAGTATCTGTCTCCGCTGGATATTACCGCGGCACAGTTTAAGGTGCTCTGCTCTATCCGCTGCGCGGCGTGTATTACTCCGGTTGAACTGAAAAAGGTATTGTCGGTCGACCTGGGAGCACTGACCCGTATGCTGGATCGCCTGGTCTGTAAAGGCTGGGTGGAAAGGTTGCCGAACCCGAATGACAAGCGCGGCGTACTGGTAAAACTTACCACCGGCGGCGCGGCAATATGTGAACAATGCCATCAATTAGTTGGCCAGGACCTGCACCAAGAATTAACAAAAAACCTGACGGCGGACGAAGTGGCAACACTTGAGTATTTGCTTAAGAAAGTCCTGCCGTAA
>Card_228
ATGAAAGGTAGTTATAAATCCCGTTGGGTAATCGTAATCGTGGTGGTTATCGCCGCCATCGCCGCATTCTGGTTCTGGCAAGGCCGCAATGACTCCCGGAGTGCAGCCCCAGGGGCGACGAAACAAGCGCAGCAATCGCCAGCGGGTGGTCGACGTGGTATGCGTTCCGGCCCATTAGCCCCGGTTCAGGCGGCGACCGCCGTAGAACAGGCAGTTCCGCGTTACCTCACCGGGCTTGGCACCATTACCGCCGCTAATACCGTTACGGTGCGCAGCCGCGTGGACGGCCAACTGATAGCGTTACATTTCCAGGAAGGCCAGCAGGTCAAAGCAGGCGATTTACTGGCAGAAATTGACCCCAGCCAGTTCAAAGTTGCATTAGCACAAGCCCAGGGCCAACTGGCAAAAGATAAAGCCACGCTTGCCAACGCCCGCCGTGACCTGGCGCGTTATCAACAACTGGCAAAAACCAATCTCGTTTCCCGCCAGGAGCTGGATGCCCAACAGGCGCTGGTCAGTGAAACCGAAGGCACCATTAAGGCTGATGAAGCAAGCGTTGCCAGCGCGCAGCTGCAACTCGACTGGAGCCGGATTACCGCACCAGTCGATGGTCGCGTTGGTCTCAAGCAGGTTGATGTTGGTAACCAAATCTCCAGTGGTGATACCACCGGGATCGTGGTGATCACCCAGACGCATCCTATCGATTTAGTCTTTACCCTGCCGGAAAGCGATATCGCTACCGTAGTGCAGGCGCAGAAAGCCGGAAAACCGCTGGTGGTAGAAGCCTGGGATCGCACCAACTCGAAGAAATTAAGTGAAGGCACGCTGTTAAGTCTAGATAACCAAATCGATGCCACTACCGGTACGATTAAAGTGAAAGCACGCTTTAATAATCAGGATGATGCGCTGTTTCCCAATCAGTTTGTTAACGCGCGCATGTTAGTCGACACCGAACAAAACGCCGTAGTGATCCCAACAGCCGCCCTGCAAATGGGCAATGAAGGCCATTTTGTCTGGGTGCTGAATAGCGAAAACAAGGTCAGCAAACATCTGGTGACGCCGGGCATTCAGGACAGTCAGAAAGTGGTGATCCGTGCAGGTATTTCTGCGGGCGATCGCGTGGTGACAGACGGCATTGATCGCCTGACCGAAGGGGCGAAAGTGGAAGTGGTGGAAGCCCAGAGCGCCACTACTCCGGAAGAGAAAGCCACCAGCCGCGAATACGCGAAAAAAGGAGCACGCTCCTGA
>Card_229
ATGCAGGTGTTACCCCCGAGCAGCACAGGCGGCCCGTCGCGCCTGTTTATTATGCGTCCTGTGGCCACCACGCTGCTGATGGTGGCGATCTTACTCGCCGGGATTATCGGTTATCGCGCCCTGCCCGTTTCGGCGCTGCCGGAAGTGGACTATCCGACCATTCAGGTGGTCACGCTCTACCCAGGTGCCAGCCCGGATGTCATGACCTCTGCCGTTACCGCGCCGCTAGAACGCCAGTTCGGGCAGATGTCTGGCCTGAAACAGATGTCGTCGCAAAGTTCCGGCGGTGCGTCAGTTATCACTTTGCAGTTCCAGCTAACATTACCGCTCGATGTCGCCGAGCAGGAAGTGCAGGCCGCGATTAACGCTGCGACCAACTTGTTGCCGAGCGATCTGCCTAACCCGCCGGTTTACAGCAAAGTGAACCCGGCAGATCCGCCGATCATGACGCTCGCCGTCACCTCAACCGCCATGCCGATGACGCAAGTGGAAGATATGGTGGAAACCCGCGTCGCGCAGAAAATCTCGCAGATTTCCGGCGTCGGCCTGGTGACGCTTTCCGGCGGTCAGCGTCCGGCTGTTCGCGTCAAACTTAACGCTCAGGCGATTGCCGCCCTCGGCCTGACCAGCGAAACCGTGCGCACCGCCATTACCGGCGCTAACGTTAACTCGGCAAAAGGTAGCCTCGACGGCCCTTCCCGTGCGGTCACGCTTTCCGCGAACGACCAGATGCAATCCGCCGAAGAGTATCGCCAGCTAATCATCGCCTACCAGAACGGCGCGCCAATTCGTCTGGGCGATGTCGCAACTGTAGAGCAAGGTGCAGAAAACAGCTGGCTCGGCGCGTGGGCGAACAAAGAACAGGCCATTGTGATGAATGTTCAGCGCCAGCCCGGTGCTAACATTATCTCCACCGCCGACAGCATTCGGCAGATGCTGCCACAGCTCACTGAGAGTCTGCCGAAATCGGTGAAGGTGACAGTGCTTTCCGATCGCACCACCAATATCCGCGCATCCGTCGATGATACTCAGTTTGAATTGATGATGGCTATCGCGCTGGTAGTCATGATTATCTACCTGTTTTTGCGCAATATTCCGGCGACCATCATTCCCGGTGTTGCTGTACCGCTGTCGTTAATCGGCACTTTCGCGGTTATGGTGTTTCTCGATTTTTCAATCAATAACCTGACACTGATGGCGTTAACTATCGCCACCGGATTCGTGGTCGATGACGCCATCGTGGTGATCGAAAACATTTCCCGCTATATCGAAAAAGGCGAAAAACCGTTGGCGGCGGCGCTCAAGGGCGCAGGTGAAATCGGCTTTACCATTATCTCGCTGACCTTCTCACTGATTGCGGTGTTGATCCCACTGCTGTTTATGGGCGATATCGTCGGGCGACTGTTCCGCGAATTTGCTATTACCCTGGCGGTAGCGATTTTGATCTCAGCGGTGGTGTCGCTGACCCTGACACCGATGATGTGCGCGCGGATGCTCAGCCAGGAGTCGTTGCGTAAACAGAACCGCTTCTCCCGTGCCTCGGAAAAAATGTTCGACAGGATAATCGCCGCCTATGGTCGTGGACTGGCGAAAGTGCTGAATCATCCGTGGCTGACCTTAAGCGTGGCACTCAGCACGCTGCTGCTTAGCGTGCTGCTGTGGGTGTTCATTCCGAAAGGTTTCTTCCCGGTACAGGACAATGGCATTATTCAGGGCACTTTGCAGGCACCGCAATCCAGCTCCTTTGCCAATATGGCCCAGCGACAACGCCAGGTCGCGGACGTGATTTTGCAGGATCCGGCAGTGCAAAGCCTGACCTCATTTGTTGGCGTTGATGGCACTAACCCGTCGCTGAACAGTGCACGTTTACAAATCAACCTCAAACCGTTGGATGAACGTGATGATCGGGTGCAAAAAGTCATCGCCCGTCTGCAAACGGCGGTAGATAAAGTGCCGGGCGTCGATCTCTTCCTGCAACCAACGCAGGATCTGACTATTGATACTCAGGTCAGCCGCACCCAGTACCAGTTTACCTTGCAGGCCACGTCACTGGATGCGCTCAGTACCTGGGTGCCACAGTTGATGGAAAAACTCCAGCAACTGCCACAGCTTTCTGATGTCTCCAGCGACTGGCAGGACAAAGGGCTGGTGGCGTATGTCAATGTTGATCGCGACAGCGCCAGCCGTCTGGGGATCAGCATGGCGGATGTCGATAACGCCCTGTACAACGCGTTTGGTCAGCGGCTGATTTCCACTATTTATACTCAGGCCAACCAGTATCGCGTGGTGCTGGAGCACAACACCGAAAATACCCCAGGCCTCGCGGCGCTGGATACCATTCGCCTGACCAGCAGCGACGGCGGCGTGGTGCCGCTAAGCTCAATTGCCAAAATTGAGCAGCGTTTTGCGCCGCTCTCCATCAACCATCTGGATCAGTTCCCGGTAACGACCATCTCCTTTAACGTGCCGGATAACTATTCGCTGGGCGATGCGGTGCAGGCGATTATGGACACCGAAAAGACGCTGAATCTGCCGGTGGATATCACCACGCAGTTCCAGGGCAGCACCCTCGCCTTCCAGTCGGCGCTGGGCAGCACTGTCTGGCTGATTGTCGCGGCGGTGGTGGCGATGTATATCGTGCTCGGCATTCTGTACGAGAGCTTTATTCACCCGATCACCATTCTCTCGACGCTACCCACCGCAGGGGTTGGCGCACTGCTGGCGTTGCTGATTGCTGGTAGCGAACTGGATGTGATTGCGATTATCGGCATTATTTTGCTGATCGGTATCGTGAAGAAGAACGCCATCATGATGATCGACTTCGCGCTGGCTGCTGAGCGCGAGCAAGGCATGTCGCCGCGCGAGGCAATCTACCAGGCTTGTCTGTTGCGTTTTCGTCCGATCCTGATGACCACTCTGGCGGCTCTGCTTGGCGCGCTGCCGCTGATGTTGAGTACCGGGGTCGGCGCGGAACTGCGTCGTCCGTTAGGTATCGGCATGGTCGGCGGTCTGATTGTCAGCCAGGTGCTGACGCTGTTTACCACGCCGGTGATTTATTTGCTGTTCGACCGCCTGGCATTGTGGACCAAAAGCCGCTTTGCCCGTCATGAAGAGGAGGCGTAA
>Card_230
GTGAAGTTTTTTGCCCTCTTCATTTACCGCCCGGTGGCGACGATTTTACTGTCGGTTGCCATTACCCTGTGCGGCATACTGGGCTTCCGTATGCTGCCGGTCGCCCCGCTGCCGCAGGTCGATTTTCCGGTGATTATCGTCAGCGCCTCGCTGCCCGGTGCGTCACCAGAAACAATGGCGTCTTCCGTTGCCACGCCGCTGGAGCGCTCACTTGGGCGCATTGCCGGAGTCAGTGAAATGACCTCCAGCAGTTCGCTCGGCAGCACGCGTATTATTTTGCAGTTTGATTTTGACCGGGATATCAACGGCGCAGCGCGTGATGTGCAGGCGGCGATCAACGCTGCACAAAGTTTGCTGCCCAGTGGGATGCCCAGCCGCCCGACCTATCGCAAAGCGAACCCGTCGGATGCGCCAATTATGATCCTCACGCTGACGTCCGATACTTATTCGCAGGGTGAACTGTACGATTTCGCCTCGACGCAGCTGGCTCCGACGATTTCGCAAATCGACGGTGTTGGTGATGTCGATGTCGGAGGCAGCTCACTGCCCGCCGTACGCGTCGGGCTGAATCCGCAGGCGCTGTTTAATCAGGGCGTGTCGCTGGACGACGTACGCACCGCCGTCAGCAATGCCAACGTGCGTAAACCGCAGGGCGCGCTGGAAGATGGCACTCACCGCTGGCAGATCCAGACCAATGATGAGCTAAAAACCGCCGCTGAATATCAGCCGTTGATTATTCACTACAACAACGGCGGCGCGGTTCGTCTGGGCGATGTGGCGACGGTGACCGACTCAGTGCAGGATGTGCGCAACGCCGGGATGACCAACGCCAAACCGGCTATTTTACTGATGATCCGCAAACTGCCGGAAGCCAATATTATCCAGACGGTTGACAGCATCCGGGCAAAATTACCGGAGTTGCAGGAAACCATTCCGGCGGCGATTGATCTGCAAATTGCCCAGGATCGCTCCCCCACCATTCGCGCCTCGCTGGAAGAAGTCGAGCAAACGCTGATTATCTCGGTGGCGCTGGTGATTCTGGTGGTGTTTTTATTCCTGCGCTCGGGTCGCGCCACTATTATTCCCGCCGTTTCGGTGCCGGTTTCGCTGATTGGTACGTTTGCGGCGATGTACCTGTGCGGATTCAGTCTCAATAACCTTTCGTTAATGGCGCTCACCATCGCTACTGGTTTCGTGGTGGATGACGCCATCGTGGTGCTGGAAAACATTGCACGTCATCTGGAAGCGGGAATGAAACCGTTGCAAGCCGCACTGCAAGGTACTCGCGAAGTCGGTTTTACGGTGCTGTCGATGAGTCTGTCACTGGTGGCGGTGTTCCTGCCGCTGCTGTTGATGGGCGGATTGCCGGGCCGACTGTTACGCGAATTTGCCGTGACGCTTTCTGTCGCCATTGGTATATCGTTGCTGGTTTCTCTGACATTAACGCCAATGATGTGTGGCTGGATGCTGAAAGCCAGCAAGCCGCGCGAGCAAAAGCGACTGCGTGGTTTTGGTCGCATGTTGGTAGCCCTGCAACAAGGCTACGGCAAGTCACTAAAATGGGTGCTCAATCATACCCGTCTGGTGGGCGTGGTGCTGCTTGGCACCATTGCGCTGAATATCTGGCTGTATATCTCGATCCCGAAAACCTTCTTCCCGGAGCAGGACACTGGCGTGTTGATGGGCGGGATTCAGGCGGATCAGAGTATTTCGTTTCAGGCGATGCGCGGTAAGTTGCAGGATTTCATGAAAATTATCCGTGACGATCCGGCAGTGGATAATGTCACCGGCTTTACAGGCGGTTCGCGAGTGAACAGCGGGATGATGTTTATCACCCTCAAGCCACGCGACGAACGCAGCGAAACGGCGCAGCAAATTATCGACCGTCTGCGCGTAAAACTGGCGAAAGAACCGGGGGCGAATCTGTTCCTGATGGCGGTACAGGATATTCGCGTTGGTGGGCGTCAGTCGAACGCCAGCTACCAGTACACGTTGTTATCCGACGACCTGGCGGCACTGCGAGAATGGGAGCCGAAAATCCGCAAAAAACTGGCGACGTTGCCGGAACTGGCGGACGTGAACTCCGATCAGCAGGATAACGGCGCGGAGATGAATCTGGTTTACGACCGCGACACCATGGCACGGCTGGGAATCGACGTACAAGCCGCCAACAGTCTGTTAAATAACGCCTTCGGTCAGCGGCAAATCTCGACCATTTACCAGCCGATGAACCAGTATAAAGTGGTGATGGAAGTGGATCCGCGCTATACCCAGGACATCAGTGCGCTGGAAAAAATGTTCGTTATCAATAACGAAGGCAAAGCGATCCCGCTGTCGTATTTCGCTAAATGGCAACCGGCGAATGCCCCACTATCGGTGAATCATCAGGGATTATCGGCGGCCTCGACCATTTCGTTTAACCTGCCGACCGGAAAATCGCTCTCGGACGCCAGTGCGGCGATCGATCGCGCAATGACCCAGCTTGGTGTGCCTTCGACGGTGCGCGGCAGTTTTGCCGGCACGGCGCAGGTGTTCCAGGAGACGATGAACTCGCAGGTGATCCTGATTATCGCCGCCATCGCCACGGTGTATATCGTGCTGGGTATCCTTTACGAGAGTTACGTACATCCGCTGACGATTCTCTCCACCCTGCCCTCGGCGGGCGTTGGAGCGCTGTTGGCGCTGGAGCTGTTCAATGCCCCGTTCAGCCTAATCGCCCTGATAGGGATCATGCTATTAATCGGCATCGTGAAGAAAAACGCCATTATGATGGTCGATTTTGCGCTTGAAGCCCAACGGCACGGTAACCTGACGCCGCAGGAAGCTATTTTCCAGGCCTGTCTGCTGCGTTTTCGCCCGATTATGATGACTACCCTGGCGGCGCTGTTTGGTGCGCTGCCGCTGGTATTGTCGGGCGGCGACGGCTCGGAGCTGCGGCAACCCCTGGGGATCACCATTGTCGGCGGACTGGTAATGAGCCAGCTCCTTACGCTGTATACCACGCCGGTGGTGTATCTCTTTTTCGACCGTCTGCGGCTGCGTTTTTCGCGTAAACCTAAACAAACGGTAACCGAGTAA
>Card_231
ATGTTTGAAATCCACCCTGTTAAGAAAGTCTCGGTGGTTATTCCCGTTTATAACGAGCAGGAAAGCTTACCGGAATTAATCAGGCGCACCACCACAGCCTGTGAATCGTTGGGGAAAGAGTATGAGATCCTGCTGATTGATGACGGCAGTAGCGATAATTCCGCGCATATGCTGGTCGAAGCCTCACAAGCGGAGAACAGCCATATTGTGTCTATTTTGCTTAACCGCAATTACGGGCAACATTCAGCGATTATGGCGGGATTCAGTCACGTTACTGGCGACTTAATTATTACCCTTGATGCCGATCTCCAGAATCCGCCAGAAGAAATCCCCCGCCTGGTGGCAAAAGCCGATGAAGGTTACGACGTGGTAGGGACTGTACGCCAGAACCGCCAGGACAGCTGGTTTCGTAAAACCGCTTCGAAGATGATTAACCGGCTTATTCAGCGCACCACTGGCAAAGCGATGGGTGATTACGGTTGTATGCTGCGCGCCTATCGCCGTCATATTGTCGATGCGATGTTGCACTGCCATGAACGCAGCACCTTTATCCCGATTCTGGCGAATATCTTCGCCCGCCGTGCCATTGAAATTCCAGTACATCATGCCGAGCGTGAGTTTGGTGAATCCAAATACAGTTTTATGCGCCTGATTAATTTGATGTACGACCTGGTGACCTGCCTTACCACAACGCCGCTACGTATGCTGAGTCTGCTCGGCAGCATTATTGCGATTGGAGGTTTTAGCATTGCGGTGCTGCTGGTGATTTTACGCCTGACCTTCGGACCACAATGGGCGGCAGAAGGCGTCTTTATGCTATTTGCCGTGCTGTTTACTTTTATTGGCGCTCAGTTTATCGGCATGGGATTACTCGGTGAATATATCGGCAGGATCTACACCGATGTCCGCGCCCGCCCCCGCTATTTTGTTCAGCAAGTTATCCGTCCATCCAGCAAGGAAAATGAATAA
>Card_232
ATGAAGTTTTTACCCTATATTTTTCTTCTCTGTTGTGGTCTTTGGTCGACCATAAGTTTCGCAGACGAAGATTACATCGAATATCGTGGCATCAGTAGTAACAACCGTGTCACACTTGATCCACTACGTCTGAGCAACAAGGAATTACGTTGGTTAGCGAGCAAAAAAAATCTTGTGATTGCAGTACATAAGTCCCAAACGGCTACGTTGTTGCATACCGATTCGCAGCAACGGGTTCGTGGTATTAATGCTGATTATTTAAATCTTTTAAAAAGAGCGTTAAATATCAAATTAACACTCCGGGAATACGCAGATCATCAAAAAGCAATGGACGCGCTTGCAGAAGGTGAAGTCGATATAGTGTTATCACATTTAGTTACTTCGCCGCCTCTTAATAATGACATTGCTGCAACCAAACCATTGATAATTACCTTTCCGGCGCTGGTAACCACCCTTCACGACTCAATGCGACCGCTTACCTCACCAAAACCAGTAAATATTGCTCGGGTAGCAAATTACCCCCCAGACGAGGTAATTCATCAATCATTTCCAAAAGCAACAATTATCTCTTTTACAAATTTATATCAGGCATTAGCATCCGTCTCAGCTGGGCACAATGATTACTTTATTGGTAGTAACATCATTACCAGCAGTATGATTTCCCGCTATTTCACTCACTCCTTAAATGTAGTGAAATATTATAACTCGCCGCGTCAATATAATTTTTTCTTGACCAGAAAAGAATCTGTCATTCTTAATGAAGTACTCAATAGATTTGTTGATGCTTTAACAAATGAAGTTCGCTATGAAGTATCACAAAATTGGCTTGATACAGGAAACCTGGCCTTTCTGAACAAACCATTAGAACTCACTGAACATGAAAAACAGTGGATTAAGCAGCATCCCAATTTAAAGGTGCTGGAAAATCCTTACTCGCCCCCCTATTCTATGACGGATGAAAATGGCTCGGTTCGGGGCGTTATGGGGGACATTCTTAATATTATTACCTTGCAAACAGGTTTAAATTTTTCTCCGATCACCGTTTCACACAATATCCATGCTGGAACACAGCTTAGCCCCGGAGGATGGGATATAATACCTGGCGCTATTTATAGTGAAGATCGAGAAAATAATGTTTTATTTGCTGAAGCCTTCATAACAACGCCTTACGTTTTTGTCATGCAAAAAGCGCCTGACAGTGAACAAACATTAAAAAAAGGAATGAAAGTTGCCATTCCATATTATTATGAGCTGCATTCGCAATTAAAAGAGATGTATCCGGAGGTTGAATGGATACAGGTCGATAATGCCAGCGCTGCATTTCACAAGGTTAAGGAAGGTGAACTTGATGCTCTGGTCGCGACACAGCTAAATTCGCGTTACATGATCGATCATTACTATCCTAATGAACTTTATCATTTTCTTATTCCTGGCGTTCCGAATGCATCGCTTTCGTTCGCTTTTCCTCGCGGAGAACCGGAACTTAAGGATATTATTAATAAAGCACTGAATGCAATTCCCCCAAGCGAAGTTCTGCGCCTGACGGAAAAATGGATTAAAATGCCCAATGTGACCATTGACACATGGGACCTATATAGCGAGCAATTTTATATTGTTACGACATTATCCGTTTTATTAGTTGGCAGTAGCCTTTTATGGGGATTCTACCTGTTACGCTCAGTTCGTCGTCGTAAAGTCATTCAGGGTGATTTAGAAAACCAAATATCATTCCGAAAAGCACTCTCGGATTCCTTACCGAATCCAACTTATGTTGTAAACTGGCAAGGTAATGTCATTAGTCATAATAGTGCTTTTGAACATTATTTCACTGCGGATTACTACAAAAATGCAATGTTACCATTAGAAAACAGTGACTCACCCTTTAAAGATGTTTTTTCTAATGCGCATGAAGTCACAGCAGAAACGAAAGAAAATCGAACAATATACACACAGGTATTTGAAATTGATAATGGCATCGAGAAAAGATGCATTAATCACTGGCATACATTATGCAATCTTCCTGCAAGTGACAATGCAGTATATATTTGTGGTTGGCAAGATATTACTGAAACGCGTGATCTAATTAATGCACTCGAGGTAGAAAAAAATAAAGCGATAAAGGCTACCGTAGCAAAAAGTCAGTTTCTGGCAACGATGAGTCACGAAATAAGAACACCAATAAGCTCTATTATGGGCTTCCTGGAACTTCTGTCGGGTTCTGGTCTTAGCAAGGAGCAACGGGTGGAGGCGATTTCACTTGCCTACGCCACCGGACAATCACTCCTCGGCTTAATTGGTGAAATCCTTGATGTCGACAAAATTGAATCGGGTAACTATCAACTTCAACCACAATGGGTCGATATCCCTACTTTAGTCCAGAACACTTGTCACTCTTTCGGTGCGATTGCTGCAAGCAAATCGATCGCATTAAGTTGCAGCAGTACGTTTCCTGAACATTACCTGGTTAAGATCGACCCTCAGGCGTTTAAGCAGGTCTTATCAAATTTACTGAGTAATGCTCTCAAATTTACCACCGAGGGGGCAGTAAAAATTACGACCTCCCTGGGTCACATTGATGACAACCACGCTGTTATCAAAATGACGATTATGGATTCTGGAAGTGGATTATCGCAGGAAGAACAACAACAACTGTTTAAACGCTACAGCCAAACAAGTGCAGGTCGTCAGCAAACAGGTTCTGGTTTAGGCTTAATGATCTGCAAAGAATTAATTAAAAATATGCAGGGCGATTTGTCATTAGAAAGTCATCCAGGCATAGGAACAACATTTACGATCACAATCCCGGTAGAAATTAGCCAGCAAGTGGCGACTGTCGAGGCAAAAGCAGAACAACCCATCACACTACCTGAAAAGTTGAGCATATTAATCGCGGATGATCATCCGACCAACAGGCTATTACTCAAACGCCAGCTAAATCTATTAGGATATGATGTTGATGAAGCCACTGATGGTGTGCAAGCGCTACACAAAGTCAGTATGCAACATTATGATCTGCTTATTACTGACGTTAATATGCCGAATATGGATGGTTTTGAGTTGACTCGCAAACTCCGTGAGCAAAATTCTTCCTTACCCATCTGGGGGCTTACAGCCAACGCACAGGCTAACGAACGTGAAAAAGGGTTAAGTTGCGGCATGAACTTATGTTTGTTCAAACCGTTGACCCTGGATGTACTGAAAACACATTTAAGTCAGTTACACCAAGTTGCGCATATTGCACCTCAGTATCGCCACCTTGATATCGAAGCCCTGAAAAATAATACGGCGAACGATCTACAACTGATGCAGGAGATTCTCATGACTTTCCAGCATGAAACGCATAAAGATCTACCCGCTGCGTTTCAAGCACTAGAAGCTGGCGATAACAGAACTTTCCATCAGTGTATTCATCGCATCCACGGTGCGGCTAACATCCTGAATTTGCAAAAGTTGATTAATATTAGCCATCAGTTAGAAATAACACCTGTTTCAGATGACAGTAAGCCTGAAATTCTTCAGTTGCTGAACTCTGTAAAAGAACACATTGCAGAGCTGGACCAGGAGATTGCTGTTTTCTGTCAGAAAAATGACTAA
>Card_233
ATGACGAAACATGCCAGGTTTTTCCTCCTGCCCTCCTTTATTCTGATCTCCGCGGCTTTAATCGCCGGTTGTAACGATAAGGGAGAAGAGAAAGCTCACGTCGGTGAACCGCAGGTTACCGTTCATATTGTAAAAACGGCCCCGTTAGAAGTTAAGACTGAATTACCAGGCCGCACCAATGCTTATCGTATAGCCGAAGTTCGCCCACAGGTTAGCGGGATCGTACTGAATCGCAATTTCACTGAAGGCAGCGATGTGCAAGCAGGCCAGTCCCTGTACCAGATCGATCCCGCGACCTATCAGGCAAATTATGACAGCGCGAAAGGCGAACTGGCGAAAAGTGAAGCCGCCGCCGCCATCGCGCATTTGACGGTAAAACGTTACGTTCCGCTCGTGGGTACGAAATACATCAGCCAGCAGGAGTACGACCAGGCCATTGCTGATGCTCGTCAGGCCGATGCCGCCGTGATTGCCGCAAAAGCCACAGTCGAAAGCGCTCGCATCAATCTTGCTTATACCAAAGTCACTGCGCCAATTAGCGGACGTATCGGCAAATCGACTGTGACCGAAGGCGCTCTTGTCACTAATGGGCAAACGACTGAACTGGCGACTGTCCAGCAGCTCGATCCTATCTACGTTGATGTGACCCAATCCAGCAACGATTTTATGAGGCTGAAGCAATCCGTAGAGCAAGGAAATTTGCATAAGGAAAACGCCACCAGCAACGTAGAGTTGGTCATGGAAAACGGTCAAACCTATCCCCTGAAAGGTACGCTGCAATTCTCCGATGTGACCGTTGATGAAAGCACCGGCTCCATAACCCTACGTGCTGTCTTCCCTAACCCGCAACATACGCTTTTGCCGGGTATGTTTGTGCGTGCACGGATTGATGAAGGCGTCCAACCTGACGCCATTCTTATCCCGCAACAAGGCGTTAGCCGCACACCGCGTGGTGATGCAACCGTGCTGATTGTTAACGATAAAAGTCAGGTTGAAGCGCGCCCTGTCGTTGCCAGTCAGGCGATTGGCGATAAATGGTTGATTAGTGAAGGACTGAAATCTGGCGATCAAGTCATTGTCAGCGGCCTGCAAAAAGCGCGTCCGGGAGAGCAGGTTAAAGCCACTACCGATACCCCCGCAGATACTGCATCGAAGTAA
>Card_234
ATGGCAAACTTTTTTATTCGACGACCGATATTTGCATGGGTGCTGGCCATTATTCTGATGATGGCGGGCGCACTGGCGATCCTACAATTGCCCGTCGCTCAGTATCCAACAATTGCACCGCCTGCGGTTTCTGTTTCAGCAAACTATCCGGGCGCTGATGCGCAGACCGTGCAGGATACGGTGACGCAGGTTATCGAACAGAATATGAACGGTATCGATAACCTGATGTATATGTCCTCCACCAGCGATTCCGCCGGTAGCGTGACAATTACCCTTACCTTCCAGTCCGGGACCGATCCTGATATCGCGCAAGTGCAGGTGCAGAACAAACTCCAGCTCGCCACGCCGTTGCTGCCGCAGGAGGTTCAGCAGCAGGGGATCAGTGTTGAAAAGTCCAGTAGCAGCTATTTGATGGTGGCGGGCTTTGTCTCTGATAACCCAGGCACCACACAGGACGATATCTCGGACTATGTGGCCTCTAACGTTAAAGATACGCTTAGCCGTCTGAATGGCGTCGGTGACGTACAGCTTTTCGGCGCACAGTATGCGATGCGTATCTGGCTGGATGCCGATCTGCTAAACAAATATAAACTGACACCGGTTGATGTGATTAACCAGTTGAAGGTACAGAACGATCAGATCGCTGCCGGACAGTTGGGCGGAACGCCAGCGTTACCAGGGCAACAATTGAACGCCTCGATTATTGCTCAGACGCGGTTTAAAAATCCGGAAGAATTCGGCAAAGTGACCCTGCGCGTAAACAGTGACGGCTCGGTGGTACGCCTGAAAGATGTCGCACGGGTTGAACTTGGCGGTGAAAACTATAACGTTATCGCTCGTATCAACGGAAAACCGGCGGCGGGCCTGGGGATTAAGCTGGCAACCGGCGCGAATGCTCTCGATACCGCGAAAGCCATTAAGGCAAAACTGGCGGAATTACAGCCATTCTTCCCGCAGGGAATGAAGGTTCTCTACCCTTATGACACCACGCCATTCGTCCAGCTTTCTATTCACGAAGTGGTAAAAACGCTGTTCGAAGCCATTATGCTGGTGTTCCTGGTGATGTATCTGTTCTTGCAGAATATGCGAGCAACGCTGATCCCCACCATTGCGGTACCCGTGGTGTTGTTAGGGACGTTTGCCATCCTCGCCGCTTTTGGTTACTCCATCAACACACTAACGATGTTCGGGATGGTGCTTGCCATCGGGCTGCTCGTCGATGATGCGATAGTGGTGGTGGAGAACGTCGAGCGCGTGATGATGGAGGATAAGCTCCCGCCAAAAGAAGCGACGGAAAAATCGATGTCGCAAATTCAGGGCGCACTGGTGGGTATCGCGATGGTGCTGTCAGCGGTATTTATTCCGATGGCATTCTTCGGCGGTTCTACTGGGGCAATTTATCGCCAGTTCTCTATCACCATCGTTTCGGCAATGGCGCTTTCTGTTCTGGTGGCATTGATTCTTACCCCTGCGTTATGTGCAACGCTGCTTAAACCCGTCTCTGCTGAGCATCACGAAAATAAGGGCGGTTTCTTCGGTTGGTTTAATACCACCTTCGATCATAGCGTTAACCACTACACCAACAGCGTCGGCAAAATCCTCGGATCCACAGGACGATATTTACTGATCTATGCGCTGATTGTTGCAGGAATGGTGGTGTTGTTTTTACGTCTTCCGTCTTCCTTCTTACCTGAAGAGGATCAGGGTGTCTTTCTGACCATGATTCAGTTACCCGCTGGCGCGACGCAAGAGCGGACGCAAAAAGTGTTGGATCAAGTTACGGATTACTATCTGAAGAACGAGAAAGCGAACGTTGAAAGTGTCTTTACGGTTAACGGCTTTAGCTTCAGCGGCCAGGCACAAAACGCCGGTATGGCCTTCGTCAGTCTGAAACCGTGGGAAGAGCGTAATGGTGACGAAAACAGTGCGGAAGCGGTAATCCATCGTGCCAAAATGGAATTGGGCAAGATCCGCGACGGTTTTGTCATTCCATTCAATATGCCAGCCATTGTTGAACTGGGCACGGCAACGGGTTTCGACTTTGAGTTAATTGATCAGGCTGGGCTGGGTCACGATGCCCTAACCCAGGCCCGTAACCAGTTGCTTGGTATGGCGGCGCAACATCCTGCCAGCTTAGTCAGCGTGCGCCCTAATGGCCTGGAAGACACCGCGCAGTTTAAACTGGAAGTTGACCAGGAAAAGGCGCAGGCATTAGGTGTTTCACTTTCTGACATCAATCAGACCATTTCAACGGCGCTGGGTGGGACTTACGTTAACGACTTCATCGACCGTGGCCGCGTGAAAAAGTTGTATGTTCAGGCGGATGCCAAATTCCGTATGCTGCCAGAAGATGTCGATAAACTTTATGTCCGCAGCGCCAACGGCGAAATGGTGCCATTCTCGGCCTTTACCACTTCACATTGGGTGTATGGCTCTCCGCGACTGGAACGCTACAACGGTCTGCCGTCAATGGAGATTCAGGGGGAAGCCGCGCCAGGAACCAGTTCCGGCGATGCCATGGCGTTGATGGAAAACCTTGCGTCAAAATTACCTGCGGGCATTGGTTATGACTGGACGGGTATGTCGTATCAGGAACGCTTATCGGGAAACCAGGCTCCCGCTCTGGTAGCAATTTCCTTTGTGGTTGTTTTCCTGTGCCTTGCTGCACTCTATGAAAGCTGGTCAATTCCTGTCTCGGTTATGTTGGTAGTGCCGTTAGGGATTGTCGGCGTGCTGCTGGCGGCGACACTCTTTAATCAAAAAAATGACGTCTACTTTATGGTGGGCTTGCTAACGACAATTGGCTTGTCGGCCAAAAACGCTATTTTGATCGTTGAGTTCGCTAAAGATCTCATGGAGAAAGAGGGTAAAGGTGTTGTTGAAGCGACACTGATGGCAGTACGTATGCGTCTGCGTCCTATCCTGATGACCTCTCTCGCCTTTATTCTCGGCGTATTACCGCTAGCTATCAGTAACGGTGCCGGCAGTGGCGCGCAGAACGCTGTGGGTATCGGGGTAATGGGAGGAATGGTCTCTGCAACGTTGCTGGCAATCTTCTTCGTACCGGTGTTCTTTGTGGTGATCCGCCGTTGCTTTAAAGGATAA
>Card_235
ATGGCTAACTATTTTATTGATCGCCCGGTTTTTGCCTGGGTACTTGCCATTATTATGATGCTTGCAGGTGGTCTGGCGATCATGAACTTACCGGTTGCGCAGTATCCGCAGATTGCGCCACCGACCATTACCGTCAGCGCTACCTATCCAGGTGCCGATGCGCAAACGGTAGAAGACTCGGTCACTCAGGTGATTGAGCAAAATATGAATGGGCTTGATGGCCTGATGTACATGTCTTCAACCAGTGATGCGGCGGGCAATGCCTCTATCACTCTGACCTTCGAGACTGGGACATCTCCTGATATCGCACAGGTTCAGGTGCAAAATAAACTGCAACTCGCTATGCCTTCATTACCTGAAGCGGTGCAGCAGCAGGGGATTAGCGTCGATAAGTCGAGCAGTAATATCCTGATGGTAGCGGCGTTTATTTCTGATAACGGCAGCCTCAACCAGTACGATATCGCGGACTATGTAGCGTCTAATATCAAAGACCCGCTAAGCCGTACCGCGGGCGTTGGTAGCGTACAGCTCTTTGGTTCCGAGTACGCCATGCGTATCTGGCTGGACCCGCAAAAACTCAATAAATACAACCTGGTACCTTCCGATGTTATTTCCCAGATTAAGGTGCAAAACAACCAGATTTCCGGTGGTCAACTGGGTGGCATGCCACAGGCGGCAGACCAGCAGCTAAACGCCTCGATCATTGTGCAGACGCGTCTGCAAACGCCGGAAGAATTTGGCAAAATCCTGTTGAAAGTTCAGCAAGATGGTTCGCAAGTGCTGCTGCGTGATGTCGCCCGCGTCGAACTTGGGGCGGAAGATTATTCCACCGTGGCGCGCTATAACGGCAAACCTGCTGCCGGGATCGCCATCAAACTGGCTGCCGGAGCAAACGCCCTGGATACCTCGCGGGCAGTCAAAGAGGAGCTGAACCGCTTATCAGCCTATTTCCCCGCAAGTCTGAAGACGGTTTATCCTTACGACACCACGCCGTTTATCGAAATTTCTATTCAGGAAGTTTTCAAAACACTGGTTGAGGCTATCATCCTCGTCTTCCTGGTCATGTATCTGTTTTTGCAGAATTTCCGTGCCACAATCATCCCGACGATTGCCGTACCGGTGGTTATTCTCGGGACGTTTGCGATCTTGTCGGCGGTCGGTTTCACCATCAACACGTTGACTATGTTCGGGATGGTGCTGGCGATAGGGTTACTGGTGGATGACGCCATCGTGGTGGTGGAGAACGTCGAGCGTGTCATTGCGGAAGATAAGCTACCGCCGAAGGAAGCGACGCATAAATCGATGGGGCAGATCCAACGTGCGCTGGTCGGTATTGCCGTTGTTCTTTCCGCAGTGTTTATGCCGATGGCCTTTATGAGCGGCGCAACCGGGGAGATCTACCGCCAGTTCTCCATCACGCTGATCTCCTCCATGCTGCTTTCAGTATTTGTGGCAATGAGCCTGACCCCTGCCCTGTGCGCCACCATTCTGAAAGCCGCGCCGGAAGGCGGTCACAAACCTAACGCCCTGTTCGCACGCTTCAACACGCTGTTTGAAAAATCAACTCAGCACTATACCGATAGCACCCGCTCGCTGTTGCGTTGTACCGGTCGCTACATGGTGGTCTACCTGCTGATTTGCGCCGGGATGGCGGTGCTGTTCCTGCGCACGCCGACCTCTTTCTTACCAGAAGAGGATCAGGGGGTATTTATGACCACCGCGCAGTTACCTTCCGGTGCCACCATGGTTAACACCACGAAAGTGCTGCAACAGGTGACGGATTATTATCTGACTAAAGAGAAAGATAATGTCCAGTCGGTGTTTACCGTTGGCGGCTTTGGCTTCAGCGGCCAGGGGCAAAACAACGGCCTGGCGTTTATCAGTCTCAAGCCGTGGTCTGAACGTGTCGGTGAGGAAAACTCGGTTACCGCGATCATTCAGCGGGCAATGATTGCGTTAAGCAGTATCAATAAAGCCGTCGTCTTCCCGTTCAACTTACCCGCGGTGGCTGAACTGGGTACCGCGTCAGGTTTTGATATGGAACTGCTGGACAACGGTAACCTGGGGCACGAAAAACTAACCCAGGCGCGAAACGAGCTGTTATCACTGGCAGCGCAATCGCCGGACCAGGTCACCGGGGTACGCCCGAACGGCCTGGAAGATACGCCGATGTTCAAAGTGAACGTCAACGCCGCGAAAGCTGAGGCGATGGGCGTGGCGCTGTCTGATATCAACCAGACAATTTCCACCGCCTTCGGCAGCAGCTACGTGAACGACTTCCTCAACCAGGGGCGGGTGAAAAAAGTGTATGTCCAGGCAGGCACGCCGTTCCGTATGTTGCCGGATAACATCAACCAATGGTATGTACGCAACGCCTCTGGCACGATGGCACCGCTTTCTGCCTACTCGTCTACCGAATGGACCTATGGTTCACCGCGACTGGAACGCTACAACGGCATCCCGTCAATGGAGATTTTAGGTGAAGCGGCGGCCGGGAAAAGTACCGGTGACGCCATGAAATTTATGGCAGACCTGGTCGCTAAACTTCCGGCAGGCGTCGGCTACTCATGGACCGGACTGTCGTATCAGGAAGCGTTATCCTCAAACCAGGCTCCTGCGCTGTATGCCATTTCACTGGTCGTGGTGTTCCTCGCCCTCGCCGCACTCTATGAGAGCTGGTCAATTCCGTTCTCGGTGATGTTGGTTGTTCCGTTAGGCGTCGTTGGCGCATTACTGGCCACCGATCTGCGCGGCTTAAGTAATGACGTCTACTTCCAGGTTGGTTTGCTGACCACCATCGGGCTTTCCGCCAAGAACGCCATCCTGATTGTCGAATTTGCCGTTGAGATGATGCAGAAAGAAGGGAAAACGCCGATAGAGGCAATCATCGAAGCGGCGCGGATGCGTTTACGCCCAATCCTGATGACCTCTCTGGCCTTTATTCTCGGCGTGCTGCCGCTGGTTATCAGTCATGGTGCCGGTTCTGGCGCGCAAAACGCGGTAGGTACCGGCGTGATGGGCGGGATGTTTGCCGCAACAGTGCTGGCAATTTACTTCGTTCCGGTCTTTTTCGTTGTAGTGGAACATCTCTTTGCCCGCTTTAAAAAAGCGTAA
>Card_236
ATGGAAAAGAAATTACCCCGCATTAAAGCGCTGCTAACCCCCGGCGAAGTGGCGAAACGCAGCGGTGTGGCGGTATCGGCGCTGCATTTCTATGAAAGTAAAGGGTTGATTACCAGTATCCGTAACAGCGGCAATCAGCGGCGATATAAACGTGATGTGTTGCGATATGTTGCAATTATCAAAATTGCTCAGCGTATTGGCATTCCGCTGGCGACCATTGGTGAAGCGTTTGGCGTGTTGCCCGAAGGGCATACGTTAAGTGCGAAAGAGTGGAAACAGCTTTCGTCCCAATGGCGAGAAGAGTTGGATCGGCGCATTCATACCTTAGTGGCGCTGCGTGACGAACTGGACGGATGTATTGGTTGTGGCTGCCTTTCGCGCAGTGATTGCCCGTTGCGTAACCCGGGCGACCGCTTAGGAGAAGAAGGTACCGGCGCACGCTTGCTGGAAGATGAACAAAACTAA
>Card_237
ATGTCCCGCGTGTCGCAGGCGAGGAACCTGGGTAAATATTTCCTGCTCATCGATAATATGCTGGTCGTGCTGGGGTTCTTTGTTGTCTTCCCGCTGATCTCTATCCGCTTCGTTGATCAAATGGGCTGGGCCGCCGTCATGGTCGGTATTGCTCTCGGTCTACGCCAATTTATTCAGCAAGGTCTGGGTATTTTCGGCGGTGCAATTGCCGACCGCTTTGGTGCCAAACCGATGATTGTTACCGGTATGCTGATGCGCGCCGCCGGATTCGCCACAATGGGTATCGCCCACGAACCGTGGCTATTGTGGTTTTCATGCCTGCTCTCGGGACTCGGTGGCACGTTGTTTGATCCGCCGCGTTCGGCGCTGGTGGTGAAATTAATCCGTCCACAGCAGCGTGGTCGTTTTTTCTCGCTGTTGATGATGCAGGACAGTGCCGGTGCGGTCATTGGCGCATTGTTGGGGAGCTGGCTGTTGCAATACGACTTTCGCCTGGTCTGCGCCACAGGGGCAGTTCTATTTGTGCTATGTGCGGCGTTCAATGCGTGGTTGTTACCAGCATGGAAACTCTCCACCGTACGCACGCCCGTTCGCGAAGGCATGACCCGCGTGATGCGTGACAAGCGTTTTGTCACCTATGTTCTGACGCTGGCGGGTTACTACATGCTGGCTGTACAAGTGATGCTGATGCTGCCAATTATGGTCAACGACGTGGCTGGCGCGCCCTCTGCCGTTAAATGGATGTATGCCATTGAAGCGTGTCTGTCGTTAACGTTGCTCTACCCTATCGCCCGCTGGAGTGAAAAGCATTTTCGTCTGGAACACCGGTTGATGGCTGGGCTGTTGATAATGTCATTAAGCATGATGCCGGTGGGCATGGTCAGCGGCCTGCAACAACTTTTCACCCTGATTTGTCTGTTTTATATCGGGTCGATCATTGCCGAGCCTGCGCGTGAAACCTTAAGTGCTTCGCTGGCGGACGCAAGAGCTCGCGGCAGCTATATGGGGTTTAGCCGTCTGGGTCTGGCGATTGGCGGCGCTATTGGTTATATCGGTGGCGGCTGGCTGTTTGACCTGGGCAAATCGGCGCACCAGCCAGAGCTTCCGTGGATGATGCTGGGCATTATTGGCATCTTCACTTTCCTTGCGCTGGGTTGGCAGTTTAGCCAGAAACGCGCCGCGCGTCGTTTGCTTGAACGCGACGCCTGA
>Card_238
ATGAAAATCACCATTTCCGGTACTGGCTATGTAGGCTTGTCAAACGGGCTTCTAATCGCACAAAATCATGAGGTTGTGGCATTAGATATTTTACCGTCACGCGTTGCTATGCTGAATGATCGGATATCTCCTATTGTTGATAAGGAAATTCAGCAGTTTTTGCAATCAGATAAAATACACTTTAATGCCACATTAGATAAAAATGAAGCCTACCGGGATGCTGATTATGTCATCATCGCCACTCCAACCGACTATGATCCTAAAACTAATTATTTCAATACATCCAGTGTAGAATCAGTAATTAAAGACGTAGTTGAGATAAATCCTTATGCGGTTATGGTCATCAAATCAACGGTTCCCGTTGGTTTTACCGCAGCGATGCATAAGAAATATCGCACTGAAAATATTATATTCTCCCCGGAATTTCTCCGTGAGGGTAAAGCCCTTTACGATAATCTCCATCCTTCACGTATTGTCATCGGTGAGCGTTCAGAACGCGCAGAACGTTTCGCTGCTCTGTTACAGGAAGGCGCGATTAAGCAAAATATCCCGATGCTGTTTACCGACTCCACTGAAGCAGAAGCGATTAAACTTTTTGCAAACACCTACCTGGCGATGCGCGTGGCGTACTTTAACGAACTGGATAGCTATGCAGAAAGTTTAGGTCTGAATTCCCGTCAAATAATCGAAGGCGTTTGTCTCGACCCACGTATTGGCAACCATTACAACAATCCGTCGTTTGGTTATGGTGGTTATTGTCTGCCGAAAGATACCAAGCAGTTACTGGCGAACTACCAGTCTGTGCCGAATAACCTGATCTCGGCAATTGTCGATGCTAACCGCACGCGTAAAGATTTTATTGCCGATGCCATTTTGTCACGCAAGCCGCAAGTGGTGGGTATTTATCGTCTGATTATGAAGAGCGGTTCAGATAACTTCCGTGCGTCTTCTATTCAGGGGATTATGAAACGTATCAAGGCGAAAGGTGTTGAAGTGATCATCTACGAGCCAGTGATGAAAGAAGACTCATTCTTCAACTCTCGCCTGGAACGTGATCTCGCCACCTTCAAACAACAAGCCGACGTCATTATCTCTAACCGAATGGCAGAAGAGCTTAAGGATGTGGCAGATAAGGTATACACCCGCGATCTCTTTGGCAGCGACTAA
>Card_239
ATGGCAAAAAGAACCAAAGCCGAAGCTCTGAAGACCCGGCAAGAACTGATTGAAACTGCCATCGCCCAGTTTGCGCAGCATGGCGTAAGCAAGACGACGCTCAACGACATTGCCGACGCCGCTAACGTTACGCGTGGCGCTATCTACTGGCACTTCGAAAACAAGACTCAACTGTTTAATGAGATGTGGTTGCAACAGCCTTCATTGCGGGAGTTAATCCAGGAACACTTGACGGCTGGATTAGAGCATGACCCGTTTCAACAATTGCGTGAAAAATTGATTGTCGGCTTGCAATATATTGCCAAAATTCCCCGCCAGCAGGCGTTGCTGAAAATCTTATATCACAAATGTGAATTTAATGATGAGATGCTGGCCGAGGGAGTGATACGCGAAAAGATGGGCTTTAATCCGCAGACTCTCCGCGAAGTATTGCAGGCGTGTCAGCAACAAGGTTGTGTAGCAAATAACCTCGATTTAGATGTTGTGATGATTATTATTGATGGTGCCTTCAGCGGAATTGTTCAAAACTGGTTAATGAATATGGCGGGTTATGATCTTTATAAACAAGCCCCCGCTCTGGTCGATAACGTATTAAGAATGTTCATGCCAGATGAAAACATAACGAAATTAATTCATCAAACGAATGAATTAAGTGTCATGTAA
>Card_240
ATGGATAGTTCGCCGCTCGTCAGGCCTGTTGAAACTACCGATTCGGCCAGTTGGCTAAGCATGCGCTGTGAGCTGTGGCCAGATGGCACATGTCAAGAGCACCAGTCAGAGATCGCAGAATTTCTGTCCGGAAAAGTCGCCCGGCCTGCTGCTGTCCTCATTGCTGTAGCACCCGACGGAGAAGCACTAGGGTTTGCCGAGCTTTCGATCCGCCCGTATGCGGAGGAGTGCTACTCCGGCAACGTTGCGTTCTTGGAGGGTTGGTACGTTGTGCCAAGTGCGCGGCGTCAGGGCGTAGGTGTAGCTCTGGTAAAAGCCGCCGAGCATTGGGCTCGTGGTCGCGGATGCACCGAATTCGCCTCCGACACTCAACTTACCAACAGCGCAAGCACCTCGGCGCACCTGGCGGCTGGATTCACGGAGGTTGCTCAAGTACGCTGCTTCCGGAAACCGTTGTGA
>Card_241
ATGACCGATCGTTCTGAGACGGAGCTCCCTCCCTCCGTCAATACCCAGCCCTTCGATAATACCAAGGTAAAACGCACCTCTTTCTCTATATTAGGTGCTATTAGCGTATCTCACTTACTTAACGATATGATCCAGTCGCTGATTCTGGCGATTTATCCGCTATTACAAGCCGAGTTTTCGCTGAGTTTTGCGCAGATTGGATTAATCACCCTCACTTATCAGCTTACCGCCTCATTATTACAGCCACTTATTGGTCTTTATACCGATAAGCATCCGCAGCCCTATTCACTGCCGATTGGCATGGGTTTCACCTTATCAGGTATCTTGCTGCTTGCGGTTGCCACGACTTTCCCAGGTGGTTTTACATGGCATGCGGCATTAGTCGGAACCGGTTCTTCGGTCTTCCACCCAGAATCCTCACGCGTAGCCGCTAGGCTACCGGTGGCCGCCACGGTATGGCTCAGTCTATTTTTGGGTGGGAGGCAATTTCGGCAGCGCCTTGGCCCACTATTAGCCGCGATCCTTATCGCACCTTACGGTAAAGGCAATGTAGGTTGGTTTTCACTCGCGGCACTGCTGGCTATTGTGGTGCTGTTGCAGGTCAGTAAATGGTATCAGCAACAACAAAGAGCAACCTATGGCAAAGTAGTAAAAGTCTCATCGGCCAAAATACTGCCTAAAAAGACGGTTATTAGCGCCCTAGCTATCTTAATGGTGCTGATATTCTCTAAATACTTCTACTTGACCAGTATTAGTAGCTATTACACCTTTTATTTGATGCATAAGTTTGGTGTTTCGGTACAAAATGCCCAAATACATTTATTTGTCTTCTTATTCGCAGTGGCCGCTGGCACCATCATTGGCGGCCCTCTTGGCGATAGGATAGGTCGAAAGTATGTTATTTGGGGGTCAATATTGGGCGTTGCGCCATTTACCCTTATTTTACCCTACGTTTCTCTGTATTGGACCGGGGTTTTAACCGTGATCATTGGCCTTATCCTTGCCTCTGCCTTCTCGGCAATACTGGTGTATGCGCAAGAGCTTATTCCGGGTAAAGTGGGCATGGTATCCGGTCTATTCTTCGGTTTTGCTTTCGGTATGGGGGGGTTAGGTGCGGCTGTACTAGGGTATGTTGCTGATTTAACCAGTATTGAACTGGTTTATCAAATATGCGCCTTCTTACCATTACTGGGGATAATTACGGTCTTCCTGCCCAATATAGAAGATAAGTAA
>Card_242
ATGCACCACTCAACACCCTTAATTACCACGATCGTCGGAGGCCTTGTTCTCGCCTTCCTCTTGGGCTCCTTGGCTCACCGCCTGCGCTCATCACCACTGGTGGGGTACCTTGCCGCAGGGGTGCTGGCCGGGCCATTTACGCCAGGTTTCGTTGCTGATACCTCATTAGCACCAGAACTGGCTGAAATTGGTGTTATCTTGTTGATGTTTGGTGTCGGACTTCACTTCTCACTTAAAGACCTCCTCGCAGTAAAAGCCATCGCCATACCCGGTGCTGTGGCACAAATTGCCGTTGCCACCTTACTCGGAATGGGACTGTCTCATTTATTAGGCTGGGATTTGATGACAGGTTTTGTCTTCGGTCTTTGTCTATCAACAGCAAGTACCGTGGTATTACTACGAGCTCTAGAAGAACGGCAACTCATAGATAGCCAGCGGGGGCAAATTGCTATCGGTCGGTCGATTGTCGAAGATTTGGCGATGGTACTCACATTGGTGCTATTACCAGCCTTTGCCGGCGTGATGGGTAACGAAACCACCAGTCTCAGCCAGTTATTCACTGAACTAGCAATAACCATCGGTAAAGTCATTGCCTTCATTACGCTGATGATTGTTGTCGGTCGTCGTTTGGTCCCCTGGATACTGGCTAAAACCGCCAGTACCGGTTCCCGTGAGCTATTTACCTTGGCAGTGCTGGTATTAGCGCTTGGTATTGCTTACGGCGCTGTAGGGCTGTTCGACGTATCCTTTGCTCTCGGTGCATTCTTCGCAGGAATGGTATTGAATGAATCAGAGCTCAGCCACCGTGCGGCGCAAGATACCTTACCGCTACGTGATGCATTTGCCGTACTGTTCTTCGTTTCAGTTGGGATGTTGTTCGACCCAATGATTTTGCTACGTGAACCATTAGCTGTACTGGCTTCACTAGCTATCATTATCTTCGGCAAATCAGCAGCAGCGTTTATATTAGTGCGGATGTTTGGTCACTCAAACGTGTACAGCACTCACCATTTCTGTCCCTGGCGCAAATCGGTGAATTTGCCCTTTATTCTCGCCGGGCTTGGAATTTCTCTCGGTTTAATGTCTGAGCATGGCCGTAATCTGGTGCTGGCGGGCGCAATTTTATCAATTATGCTCAACCCGCTACTGTTTACATTATTAGATCGCTATTTGGCTAAAAACGAGACGATGGAAGATCTGATTCTGGAAGAGGCAGTCGAAGAGGAAAAGCAGATACCCGGTAGATTTGTGCAATCATGCACTGTTAGTCGGTTATGGTCGGGTGGGAGTTTATTAGGTGCAAAACTGCACGCGGAAGGTATTCCATTAGTGGTCATTGAGAACTCTCGACCAAGAGTTGAGGCGCTACGTGAACAAGGCATTAATGCGGTATTAGGCAATGCTGCAAGTGCAGATATTATGTCGCTGGCTCGTTTGGATTGTGCCCTGGTTATTATACTGACCATACCGAATGGCTACGAAGCTGGGGAAATTGTCGCCTCCGCCAGAATTAAACGGCCAGACCTTGAGATAATTGCTCGCGCGCATTATGACGACGAAGTGGTTTATATCTCGGTACGTGGCGCGAACCAGGTTGTGATGGGCGAACGTGAAATTGCCAACAGTATGCTTAATATGTTGAAGATAGAAACGCTGACCGAAGAAGACAAACGCCCGCTTTGCCCAATTTAA
>Card_243
ATGTCCGAATTCTTCATCAAGCGGCCGAACTTCGCCTGGGTGGTGGCCCTGTTCATCTCCCTGGGCGGCCTGCTGGTCATTTCCAAATTGCCGGTAGCGCAGTACCCCAATGTCGCGCCGCCACAGATCACCATCACCGCCACCTATCCCGGCGCCTCGGCGAAGGTGCTGGTGGACTCCGTCACCAGTGTGCTCGAGGAGTCGCTGAACGGCGCCAAGGGCCTGCTCTACTTCGAGTCGACCAACAACTCCAACGGCACCGCCGAGATCGTCGTCACCTTCGAGCCGGGCACCGATCCGGACCTGGCCCAGGTGGACGTGCAGAACCGCCTGAAGAAAGCCGAGGCGCGCATGCCGCAGGCGGTGCTGACCCAGGGCCTGCAGGTCGAGCAGACCAGCGCCGGTTTCCTGCTGATCTATGCGCTCAGCTACAAGGAAGGCGCTCAGCGCAGCGACACCACCGCCCTCGGCGACTACGCCGCGCGCAATATCAACAACGAGCTGCGGCGCCTGCCGGGCGTCGGCAAGCTGCAATTCTTCTCTTCCGAGGCGGCCATGCGGGTCTGGATCGATCCGCAGAAGCTGGTGGGCTTCGGCCTCTCCATCGACGACGTGAGCAATGCCATCCGCGGGCAGAACGTGCAGGTGCCGGCCGGCGCCTTCGGCAGCGCACCGGGCAGTTCCGCGCAGGAGCTGACGGCGACCCTGGCGGTGAAGGGCACCCTGGACGATCCGCAGGAGTTCGGCCAGGTAGTGCTGCGCGCCAACGAGGACGGCTCGCTGGTCCCGGCTCGCCGATGTCGCGCGCCTGGAACTCGGCAAGGAGAGCTACAACATTTCCTCGCGACTGAACGGCACGCCCACCGTGGGCGGGGCTATCCAGCTGTCGCCCGGGGCCAACGCGATCCAGACCCTACCCTGGTGAAACAGCGTCTCGCCGAACTGTCGGCGTTCTTCCCCGAGGACATGCAGTACAGCGTGCCCTACGACACCTCGCGCTTCGTCGACGTGGCCATCGAGAAGGTGATCCACACCCTGATCGAAGCGATGGTCCTGGTGTTCCTGGTGATGTTCCTGTTCCTGGAGAACGTCCGCTACACCCTGATCCCGTCCATCGTGGTGCCGGTGTGCCTGCTGGGTACGCTGATGGTGATGTACCTGCTGGGGTTCTCGGTGAACATGATGACCATGTTCGGCATGGTCCTGGCGATCGGCATCCTGGTGGACGACGCCATCGTGGTGGTGGAGAACGTCGAGCGGATCATGGCGGAGGAGGGGATTTCCCCGGCCGAGGCCACGGTCAAGGCGATGAAGCAGGTATCCGGCGCCATCGTCGGCATCACCCTGGTGCTCTCGGCGGTGTTCCTGCCGCTGGCTTTCATGGCCGGTTCGGTGGGGGTGATCTACCAGCAGTTCTCGGTGTCGCTGGCGGTCTCGATCCTGTTCTCCGGCTTCCTCGCCCTGACCTTCACCCCGGCGCTGTGCGCCACGCTGTTCAAGCCCATTCCCGAAGGGCACCACGAGAAGCGCGGCTTCTTCGGCGCCTTCAACCGTGGCTTCGCCCGCGTCACCGAGCGCTATTCGCTGCTCAACTCGAAGCTGGTGGCGCGCGCCGGACGCTTCATGCTGGTGTACGCCGGCCTGGTGGCCATGCTCGGCTACTTCTACCTGCGCCTGCCGGAAGCCTTCGTGCCGGCGGAAGACCTCGGCTACATGGTGGTCGACGTGCAACTGCCGCCTGGCGCTTCGCGCGTGCGCACCGATGCCACCGGCGAGGAGCTCGAGCGCTTCCTCAAGTCCCGCGAGGCGGTGGCTTCGGTGTTCCTGATCTCGGGCTTCAGCTTCTCCGGCCAGGGCGACAATGCCGCGCTGGCCTTCCCAACCTTCAAGGACTGGTCCGAGCGAGGCGCCGAGCAGTCGTCCGCCGCCGAGATCGCCGCGCTGAACGAGCATTTCGCGCTGCCCGACGATGGCACGGTCATGGCCGTGTCGCCGCCACCGATCAACGGTCTGGGTAACTCCGGCGGCTTCGCATTGCGCCTGATGGACCGTAGCGGGGTCGGCCGCGAAGCGCTGCTGCAGGCTCGCGATACTCTTCTTGGCGAGATCCAGACCAACCCGAAATTCCTTTACGCGATGATGGAAGGACTGGCCGAAGCGCCGCAACTGCGCCTGTTGATCGACCGGGAGAAGGCCCGTGCCCTGGGGGTGAGCTTCGAGACCATCAGCGGCACGCTGTCCGCTGCCTTCGGCTCGGAGGTGATCAACGACTTCACCAATGCGGGGCGCCAACAGCGGGTGGTGATCCAGGCCGAACAGGGCAACCGGATGACCCCGGAAAGCGTGCTCGAGCTATACGTGCCTAACGCTGCTGGCAACCTGGTACCGCTCAGCGCCTTCGTCAGCGTGAAATGGGAAGAGGGACCGGTGCAATTGGTGCGCTATAACGGCTACCCGTCGATCCGCATCGTCGGTGACGCCGCGCCCGGCTTCAGTACCGGCGAAGCCATGGCGGAAATGGAGCGCCTGGCCTCGCAGCTGCCGGCCGGCATCGGCTACGAGTGGACCGGCCTGTCCTATCAGGAGAAGGTCTCCGCCGGGCAGGCCACCAGCCTGTTCGCCCTCGCCATCCTGGTGGTGTTCCTGTTGCTGGTGGCGCTCTACGAGAGCTGGTCGATCCCGCTGTCGGTGATGCTGATCGTGCCGATCGGCGCCATCGGCGCGGTGCTCGCGGTGATGGTCAGCGGTATGTCCAACGACGTGTATTTCAAGGTCGGCCTGATCACCATCATCGGTCTTTCGGCGAAGAACGCGATCCTCATCGTCGAGTTCGCCAAGGAACTCTGGGAACAGGGACATAGCCTGCGCGACGCCGCCATCGAGGCCGCGCGCCTGCGCTTCCGGCCGATCATCATGACTTCCATGGCGTTCATCCTCGGCGTGATACCCCTGGCCCTGGCCAGCGGTGCCGGCGCGGCGAGCCAGCGTGCCATCGGCACCGGAGTGATCGGCGGGATGCTCAGCGCCACCTTCCTCGGCGTGCTGTTCGTACCTATCTGTTTCGTCTGGCTGCTGTCGCTGCTGCGCAGCAAGCCGGCACCCATCGAACAGGCCGCTTCGGCCGGGGAGTGA
>Card_244
ATGGCTGATTTGCGTGCAATAGGAAGGATCGGGGCGTTGGCTATGGCCATCGCGTTGGCGGGTTGTGGGCCGGCGGAAGAGCGACAGGAGGCCGCCGAAATGGTGTTGCCGGTGGAGGTCCTGACGGTGCAGGCCGAGCCCCTGGCGCTGAGTTCGGAACTGCCTGGGCGGATCGAACCGGTGCGGGTCGCCGAGGTGCGCGCGCGGGTGGCCGGCATCGTCGTGCGGAAGCGCTTCGAGGAGGGCGCCGACGTCAAGGCTGGCGACCTGCTGTTCCAGATCGATCCGGCACCGCTGAAGGCTGCGGTGTCGCGCGCCGAGGGTGAGCTGGCGCGGAACCGCGCGGTGCTGTTCGAGGCGCAGGCGCGGGTGCGTCGCTACGAGCCGCTGGTGAAGATCCAGGCGGTCAGCCAGCAGGACTTCGATACCGCCACCGCCGACCTGCGCAGCGCCGAGGCGGCGACCCGCTCGGCCCAGGCCGACCTGGAGACCGCGCGCCTGAACCTCGGCTACGCCTCGGTCACTGCGCCGATCTCCGGGCGCATCGGCCGCGCGCTGGTGACCGAGGGCGCGCTGGTCGGGCAGGGCGAGGCGACGCTGATGGCGCGCATCCAGCAGCTCGATCCGATCTATGCGGATTTCACCCAGACCGCGGCCGAGGCCCTGCGCCTGCGCGACGCCCTGAAGAAAGGCACCTTGGCCGCCGGCGACAGCCAGGCGCTGACCCTGCGCGTCGAAGGGACGCCCTACGAGCGCCAGGGCGCGTTGCAGTTCGCCGACGTGGCGGTGGATCGCGGCACCGGCCAGATCGCCCTGCGCGGCAAGTTCGCCAACCCCGACGGGGTCCTGCTGCCGGGCATGTACGTGCGCGTACGTACGCCCCAGGGCATCGACAACCAGGCGATCCTGGTGCCGCAACGGGCCGTGCACCGCTCCAGCGACGGCAGCGCCCAGGTGATGGTGGTGGGCGCCGACGAGCGCGCCGAGTCGCGCAGCGTCGGTACCGGCGTCATGCAGGGTTCGCGCTGGCAGATCACCGAGGGCCTGGAGCCGGGTGACCGGGTCATAGTCGGCGGCCTGGCTGCGGTGCAGCCGGGGGTGAAGATCGTGCCGAAGCCGGATGGTGCCCAGGCGCAAGCCCAGTCACCTGCGCCGCAACAGTAA
>Card_245
ATGCGCAAACCTGCTTTCGGCGTATCGGCGCTGCTGATCGCCCTGACCCTCGGCGCCTGCTCCATGGCGCCGACCTACGAACGTCCCGCCGCGCCGGTGGCCGACAGCTGGAGCGGCGCCGCCGCCCAGCGCCAGGGCGCGGCGATCGACACGCTGGATTGGAAGAGTTTCATCGTCGATGCCGAACTACGCCGCCTGGTGGACATGGCCCTGGATAACATCCGCTCGCTGCGCCAGACCCTCCTGGATATCGAGGCGGCCCGCGCGCAGTACCGAATCCAGCGCGCCGACCGGGTTCCGGGCCTGAATGCCGCTGCCACCGGCAACCGCCAGCGGCAGCCGGCCGACCTGTCCGCCGGCAATCGCTCGGAAGTGGCCAGCAGCTACCAGGTCGGGCTGGCCCTGCCGGAGTACGAACTGGACCTCTTCGGTCGGGTCAAGAGCCTGACCGACGCAGCCCTGCAACAGTACCTGGCCAGCGAGGAGGCAGCGCGCGCGGCACGGATCGCCCTGGTCGCCGAGGTCAGCCAGGCCTACCTGAGCTACGACGGCGCCCTGCGGCGCCTGGCGCTGACCCGTCAGACCCTGGTCAGCCGCGAGTATTCCTTCGCCCTGATCGACCAGCGCCGCGCGGCCGGCGCCGCCACCGCGCTGGACTACCAGGAAGCCCTTGGCCTGGTGGAGCAGGCGCGCGCCGAGCAGGAGCGCAACCTGCGGCAGAAACAGCAGGCATTCAACGCGCTGGTGTTGCTGCTGGGTAGCGACGATGCCGCGCAGGCGATTCCGCGGAGTCCGGGGCAGCGGCCGAAGCTGCTGCAGGACATCGCTCCCGGCACGCCGTCCGAGCTGATCGAGCGACGTCCGGACATCCTTGCCGCCGAACATCGTTTGCGGGCGCGCAACGCGGATATCGGCGCGGCGCGCGCGGCGTTCTTCCCGCGCATCAGCCTGACCGGCAGCTTCGGCACCTCCAGCGCGGAAATGTCCGGCCTGTTCGATGGCGGCTCGCGCTCCTGTAGCTTCCTGCCGACGTTGACGCTGCCGATCTTCGATGGCGGGCGCAACCGTGCCAACCTGAGCCTGGCCGAGGCGCGCAAGGATTCGGCGGTGGCCGCCTACGAGGGGACCATCCAGACCGCTTTCCGCGAGGTCGCCGACGCCCTGGCGGCCAGCGATACCCTGCGTCGCGAAGAGAAGGCCCTGCGCGCCCTGGCGAACAGCAGCAACGAAGCCCTGAAGCTGGCCAAGGCACGCTACGAGAGTGGCGTCGACAACCACCTGCGCTACCTCGATGCGCAGCGCAGCAGCTTCCTCAACGAGATCGCCTTCATCGACGGCAGCACCCAGCGGCAGATCGCCCTGGTCGACCTGTTCCGCGCGCTCGGCGGAGGCTGGGACGAGGGACGGAGCCTGGTGGTACATCGAGGCGGCAGGAGTTGA
>Card_246
ATGAATTTTACCAGAATTGATCTGAACACCTGGAACCGCAGAGAACATTTTGCTCTTTATCGTCAGCAGATAAAATGCGGATTCAGCCTGACCACAAAACTCGATATTACAGCTTTTCGTACCGCACTGGCGGAAACGGATTATAAATTTTATCCGGTGATGATTTATCTGATCTCCCGGGTTGTTAATCAGTTTCCGGAGTTCCGGATGGCAATGAAAGATAATGCACTGATTTACTGGGATCAGACCGATCCTGTATTTACTGTTTTTCATAAAGAGACTGAAACATTTTCTGCGCTCTTCTGCCGTTATTGTCCGGATATCAGTGAATTTATGGCGGGCTATAATGCGGTGATGGCAGAATATCAGCATAATACTGCATTGTTCCCGCAGGGAGCGTTACCAGAGAACCACCTGAATATATCATCATTACCCTGGGTGAGTTTTGACGGATTTAACCTGAATATCACCGGTAATGATGATTATTTTGCTCCGGTGTTTACTATGGCGAAATTTCAGCAGGAAGATAACCGCGTATTATTACCTGTTTCTGTACAGGTACATCATGCCGTTTGTGATGGCTTTCATGCAGCCAGGTTTATTAATACACTTCAGATGATGTGTGATAACATACTGAAATAA
>Card_247
TTGACAAAGAAATATTTAAACACCCAGAATGAAATATCAGCATTTTGGAATACTCAAAAGATATTTAAAAAATCAATTGACAATAGAAAAGGACAGGAAAGTTTTGTTTTTTATGACGGCCCCCCAACTGCAAATGGCCTTCCTCATGCTGGCCATGTTCTTGGAAGAGTAATCAAGGATTTAGTTGCAAGATTAAAAACTATGCAAGGTTTTTATGTAGAAAGAAAAGCAGGATGGGATACCCATGGCTTACCAGTTGAATTAGAGGTTGAAAAAAAAATTGGAATTAAAGGAAAACAAGACATTGAAAAGTATGGAATAGAAAATTTTATAAATGAATGTAAAAAAAGTGTATTTAATTATGAAAAAGAATGGCGGGATTTTTCTAAAGATTTAGGATACTGGGTTGACATGGACTCCCCCTATATAACTCTTGAGAATAATTATATTGAAAGTGTATGGAATATATTATCTACATTCCATAAAAAAGGACTATTATATAAGGGACATAAGGTGACTCCTTATTGTACACATGATCAAACCGCTTTAAGTTCTCATGAAGTAGCGCAAGGCTATAAAAACGTTAAAGATTTATCAGCTGTTGTTAAATTTCAACTTACAAATAGTAAAGATACTTATTTCTTAAGTTGGACTACCACTCCCTGGACTTTGCCTGCAAATGTAGCATTAGCTATAAATAAAGATCTTAATTATTCAAAAATTCGGGTAGAAAATGAGTATTATATCTTAGCTACAGATCTAATTAATTCTATAATAACTGAAAAATACGAAATTATTGATACCTTTTCAGGAAGTAATTTAATTAATTTAAAATACATTCCTCCTTTTGAAAGCGACGGTTTAGTTAATGCATATTACGTTGTTGATGGAGAATTTGTTACTAACTCAGAAGGAACTGGTATTGTTCATATAGCACCAGCTCATGGGGAAGATGACTACCAATTGGTTTTAGAGCGTGATTTGGATTTCTTAAATGTTATAACAAGAGAAGGAGTATATAATGATAGGTTCCCTGAATTAGTTGGTAATAAAGCTAAAAATAGTGATATAGAAATCATAAAATTATTATCCAAAAAACAACTTTTATATAAAAAACAAAAATATGAGCATAATTATCCTCATTGTTGGAGATGTGGTAATCCTTTGATATATTATGCGATGGAAGGTTGGTTTATTAAAACAACTAATTTTAAGAATGAAATTATTAACAATAATAATAATATAGAGTGGTTTCCTTCTCATATTAAGGAAGGGAGAATGGGAAATTTCTTAGAAAATATGGTTGATTGGAACATTGGTAGAAATAGATATTGGGGAACACCATTAAATGTATGGATTTGCAATGATTGTAATCACGAATACGCACCAAGTAGTATTAAGGATTTACAAAATAATTCCATCAATAAAATTGATGAAGATATTGAGTTGCATAGACCTTATGTTGATAATATCACTCTTAGTTGCCCTAAGTGTAATGGGAAAATGTCTCGAGTAGAAGAAGTAATCGATGTTTGGTTTGATAGCGGCTCTATGCCGTTTGCTCAGCATCATTATCCTTTTGATAACCAGAAAATTTTTAATCAACACTTTCCAGCTGATTTTATTGCAGAAGGAGTTGATCAAACGAGAGGCTGGTTTTACAGTTTACTAGTAATTTCTACTATTCTAAAAGGAAAATCTTCTTATAAACGTGCTTTATCTTTAGGACATATTCTAGACAGTAATGGTAAAAAAATGTCTAAAAGTAAAGGAAACGTTATTAATCCAACTGAATTAATTAATAAGTACGGAGCCGATTCTTTAAGATGGGCCTTAATTTCGGATAGTGCTCCATGGAATAACAAAAGATTCTCAGAAAATATAGTAGCTCAGACCAAATCGAAATTTATAGATACGCTTGATAATATTTATAAATTTTATAATATGTATAATAAAATAGATCACTATAATCCTAATAATGAAATTACAAAAAGTAGAAATACATTAGATAATTGGGCTCTTTCTCGCTTAAACACCTTAATAAAAGAAAGTAATATTTATGTAAATAATTACGATTTCACTTCCGCAGCCAGATTAATTAACGAATATACCAATACAATAAGTAATTGGTATATCGGAGATTCGAGAGGACGATTTTGGGAACAAGGAATTTCTAACGATAAAAAAGATGCGTACAATACGCTTTATGAAATTTTAACAACTTTATCAAGACTAGTGGCTCCATTTGTTCCATTTATATCTGAAAAAATCCATTATAATTTGACTGGAAAAAGTGTGCATTTACAAGATTATCCACAATATAAAGAAAGTTTTATTAATCAAGCATTGGAAGATGAAATGCATACCGTTATAAAAATTGTAGAATTATCTAGACAGGCTCGCAAAAATGCAGATTTAAAAATTAAGCAACCTTTATCGAAAATGGTGATTAAACCTAATAGTCAATTAAACTTAAGTTTTTTACCTAATTACTATTCAATAATAAAAGACGAATTAAATATAAAAAACATTGAATTAACTGATAATATTAATGACTATATTACCTATGAGCTTAAATTGAATTTTTCTTCTGTGGGACCAAAACTAGGGAACAAAACGAAAAATATTCAAACATTGATAGACTCCCTATCAGAGTATGATAAAAAAAGTTTAATTGAGTCTAATAACTTCAAAAGTTTATCTTCTGATGCTGAGTTAACTAAGGATGATTTTATAATTAAAACCTTACCTAAGGATAGTTATCAACTCAGTGAAGATAATGACTGCGTTATATTATTAGATAAAAATTTATCTCCTGAATTAATTCGCGAAGGACATGCTAGAGAGCTCATTAGATTAATTCAACAATTAAGAAAAAAGAAAAATTTACCAATAAATCAACGTATTGATATTTATATCGGTGTAACTGGGGAATTATTAGAATCAATAAAAACCAATAAAAATATGTTTAAAGAAAATTTCGTGATTAAAAATATACACTTAAATGTTATAGATGAATATGAAAATACTATTCATTTTAATAATAAAGAAATAAAAATTTCCTTATTATATTAA
>Card_248
ATGAATAAATCAATTATTATTATACTGCTGATCACCGTATTAGATGCCATTGGTATCGGGCTTATCATGCCAGTACTCCCTACTCTATTAAATGAATTTGTCAGTGAAAATTCACTGGCAACCCATTACGGTGTGCTATTAGCGCTCTATGCTACCATGCAGGTTATTTTTGCTCCTATTCTAGGACGACTGTCTGATAAATACGGCAGAAAACCCATCTTGCTGTTTTCCCTTTTAGGCGCGGCACTCGACTATCTTTTAATGGCATTCTCAACCACACTTTGGATGCTCTATATTGGGCGCATCATTGCGGGGATCACAGGCGCAACAGGTGCCGTATGTGCATCAGCGATGAGTGATGTGACTCCCGCTAAAAATCGAACTCGCTATTTTGGTTTCTTAGGTGGTGCTTTTGGTGTTGGCCTTATTATCGGCCCAATGCTAGGGGGATTATTAGGTGATATCAGTGCTCATATGCCATTTATTTTTGCCGCTATTTCACACTCGATATTATTAATACTCTCTTTGCTCTTTTTCCGAGAAACACAAAAAAGAGAAGCGCTTGTTGCCAATAGGACACCTGAAAACCAAACTGCCTCAAATACAGTCACTGTTTTTTTTAAGAAAAGCCTCTACTTTTGGTTAGCAACCTATTTTATTATCCAGCTTATCGGGCAAATTCCTGCCACCATCTGGGTGCTGTTTACACAATATCGTTTTGATTGGAACACAACTTCTATCGGTATGTCTTTGGCGGTTCTGGGTGTATTACATATTTTCTTTCAGGCGATTGTCGCTGGGAAATTGGCACAAAAATGGGGCGAAAAAACCACCATTATGATCAGTATGTCTATTGATATGATGGGCTGTTTATTATTAGCGTGGATAGGCCACGTTTGGGTCATCTTACCAGCATTAATTTGCTTAGCGGCAGGAGGTATGGGGCAACCCGCATTACAAGGTTATTTATCAAAATCTGTCGATGATAATGCGCAAGGGAAATTACAAGGTACTCTGGTGAGCCTAACCAATATTACCGGGATCATTGGTCCCCTTTTATTTGCCTTTATTTATAGTTATAGCGTCGCTTATTGGGATGGTCTGTTATGGCTGATGGGGGCAATACTTTATGCTATGTTGCTTATTACCGCTTATTTTCACCAAAGAAAAACCACACCTAAAGCTGTTATTTCAACCCCTTAA
>Card_249
ATGAACCCTTATATTTATCTTGGTGGTGCAATACTTGCAGAGGTCATTGGTACAACCTTAATGAAGTTTTCAGAAGGTTTTACACGGTTATGGCCATCTGTTGGTACAATTATTTGTTATTGTGCATCATTCTGGTTATTAGCTCAGACGCTGGCTTATATTCCTACAGGGATTGCTTATGCTATCTGGTCAGGAGTCGGTATTGTCCTGATTAGCTTACTGTCATGGGGATTTTTCGGCCAACGGCTGGACCTGCCAGCCATTATAGGCATGATGTTGATTTGTGCCGGTGTGTTGATTATTAATTTATTGTCACGAAGCACACCACATTAA
>Card_250
ATGCGTGCCAGATTACCTTTAAATGCATTACGAGCTTTTGAAGCCTCAGCAAGATATCTAAATTTTACTAAAGCCGGACTAGAACTTCATGTAAGCCAGGCCGCCGTAAGCCAGCAGGTCAGAACACTTGAACAAATGCTTGGTGTGGCTCTTTTTACAAGAGTACCGCGTGGGTTACAGTTGACAGACGAAGGCATGCATCTTTTGCCTTCGATTACAGAAGCTTTGCAGATGATGAGTTCTGCGATGGATAAATTCCATGAAGGTAAGATTAAAGAGGTGCTTACTATTGCTGTCGTAGGGACTTTTGCAATAGGATGGCTCCTTCCTCGGATTACTGCGTTTCTTAATGAAAATCCATGGATTGATATTAGAATTTTAACGCATAATAACGTTGTCAATCTTGCTGCAGAAGGTATTGATGCATCTATTAGATTTGGAACAGGCGGCTGGATTAATACGGAAAATATTTTACTCTTTCAGGCGCCGCATACAGTATTGTGTTCCCCGGAAACATCCAAGAAATTGTACATTCCATCAGACTTAAAAAAAGTTTGCTTACTGCGTTCCTATCGAAAGGAGGAATGGAATAATTGGTTTAAAGCTGCTGGGATCGACCCTTGGACTATTACAGGGCCTATCTTTGATTCTACCAGACTTATGATAGATGCTGTAAAGTTAGGTGATTATGCAGCACTAGTTCCTTATCATATGTTTCAAAAAGAATTAAATGAGCGATCCGTGGCAAAACCTTTTGAAATTTATGCCACGCTTGGCGGTTATTGGCTTACTTTGCAGAAATCTCGGGTTAATCATAATAGTGAAGCACTTAATGTTTTCAAGGAATGGATTATCGAGCATAGCAGAGAGTTTGTATTAAAATCCTAG
>Omp_OmpK35_001
ATGATGAAGCGCAATATTCTGGCAGTGGTGATCCCTGCCCTGCTGGTAGCCGGTGCAGCCAACGCTGCAGAAATCTATAACAAAAACGGCAACAAACTGGACTTCTATGGGAAAATGGTCGGCGAGCACGTCTGGACCACCAATGGCGACACCAGCAGCGACGATACCACCTATGCCCGTATCGGCCTGAAAGGCGAAACTCAGATCAACGATCAGCTGACCGGTTACGGCCAGTGGGAATACAACATGGATGCGTCCAATGTTGAAGGTTCCCAGCCGACGAAAACCCGTCTGGCGTTCGCGGGTCTGAAAGCGGGCGAATACGGTTCATTCGACTACGGCCGTAACTACGGCGCGATCTACGACGTCGAAGCGGCAACCGATATGCTGGTTAAATGGGGCGGTGACGGCTGGAACTACACCGACAACTACATGACCGGTCGTACCAACGGCGTCGCAACCTACCGTAACTCCGACTTCTTCGGTCTGGTTGACGGTCTGAGCTTCGCGCTGCAGTACCAGGGTAAAAACGACCACGACCGTGCGGTTCGCAAGCAGAATGGCGACGGCTTCAGCACCGCAGCCACCTACGCGTTCGACAACGGTATCGCACTGTCTGCAGGCTACTCCGGCTCCAACCGTAGCGTCGATCAGAAAGCTGACGGCAATGGCGACAAAGCCGAAGCCTGGGCAACCTCTGCAAAATATGACGCCAACAACGTCTATGCAGCGGTCATGTACTCTCAGACCTACAACATGACTCCGGAAGAAGATAACCACTTCGCCGGTAAAACTCAGAACTTTGAAGCAGTTGTACAGTATCAGTTTGACTTCGGCCTGCGTCCGTCCATCGGTTACGTGCAGACCAAAGGTAAAGACCTGCAGTCACGTGCTGGCTTCTCCGGCGGCGATGCGGATCTGGTTAAATACATCGAAGTGGGTACCTGGTACTACTTCAACAAGAACATGAACGTCTACGCTGCGTATAAATTCAACCAGCTGGACGACAACGATTACACCAAAGCGGCTGGCGTAGCCACCGACGACCAGGCGGCCGTGGGTATCGTTTACCAGTTCTAA
>Omp_OmpK35_002
ATGATGAAGCGCAATATTCTGGCAGTGGTGATCCCTGCCCTGCTGGTAGCCGGTGCAGCCAACGCTGCAGAAATCTATAACAAAAACGGCAACAAACTGGACTTCTACGGAAAAATGGTCGGCGAGCACGTCTGGACCACCAATGGCGACACCAGCAGCGACGATACCACCTATGCCCGTATCGGCCTGAAAGGCGAAACCCAGATCAACGATCAGCTGACCGGTTACGGCCAGTGGGAATACAACATGGATGCGTCCAACGTTGAAGGTTCCCAGCCGACGAAAACCCGTCTGGCGTTCGCGGGTCTGAAAGCGGGCGAATACGGTTCATTCGACTACGGCCGTAACTACGGCGCAATCTACGACGTCGAAGCAGCAACCGATATGCTGGTTGAATGGGGCGGCGACGGCTGGAACTACACCGACAACTACATGACCGGCCGTACCAACGGCGTGGCAACCTACCGTAACTCTGACTTCTTCGGTCTGGTTGACGGCCTGAGCTTCGCGCTGCAGTACCAGGGTAAAAATGACCACGACCGTTCGATCCACAAACAGAATGGCGACGGCTTCAGCACCGCGGCTACCTACGCGTTCGACAACGGTATCGCGCTGTCTGCAGGCTACTCCGGCTCCAACCGTAGCGTCGATCAGAAAGCTGACGGCAATGGCGACAAAGCCGAAGCCTGGGCAACCTCTGCAAAATATGACGCCAACAACGTCTACGCGGCCGTCATGTACTCCCAGACTTACAACATGACTCCGGAAAACCAGGGTAACTACTTCGCTGGCAAAACCCAGAACTTCGAAGCCGTTGTACAGTATCAGTTCGACTTCGGCCTGCGTCCGTCCATCGGCTACGTACAGACCAAAGGCAAAGACCTGCAGGCGCGCGGCGGCTTCTCCGGCGGCGATGCGGATCTGGTTAAATACGTCGAAGTGGGTACCTGGTACTACTTCAACAAGAACATGAACGTCTATGCGGCGTACAAGTTCAACCAACTGGACGACAACGCTTATACGCGTGAAGCTGGCGTAGCGACCGACGACCAGGCGGCCGTGGGTATCGTTTACCAGTTCTAA
>Omp_OmpK35_003
ATGATGAAGCGCAATATTCTGGCAGTGGTGATCCCTGCCCTGCTGGTAGCCGGTGCAGCCAACGCTGCAGAAATCTATAACAAAAACGGCAACAAACTGGACTTCTATGGAAAAATGGTCGGCGAGCACGTCTGGACCACCAATGGCGACACCAGCAGCGACGATACCACCTATGCCCGTATCGGCCTGAAAGGCGAAACTCAGATCAACGATCAGCTGATCGGCTACGGCCAGTGGGAATACAACATGGACGCGTCCAATGTTGAAGGTTCCCAGACCACAAAAACCCGTCTGGCGTTCGCAGGCCTGAAAGCGGGCGAATACGGTTCATTCGACTATGGCCGTAACTACGGCGCGATCTACGACGTCGAAGCGGCAACCGATATGCTGGTTGAATGGGGCGGTGACGGCTGGAACTACACCGACAACTACATGACCGGTCGTACCAACGGCGTCGCAACCTACCGTAACTCTGACTTCTTCGGTCTGGTTGACGGTCTGAGCTTCGCGCTGCAGTACCAGGGTAAAAACGACCACGACCGTGCGATTCGCAAGCAGAATGGCGACGGCTTCAGCACCGCAGCCACCTACGCGTTCGACAACGGTATCGCACTGTCTGCAGGCTACTCCAGCTCTAACCGTAGCGTCGATCAGAAAGCTGACGGCAATGGCGACAAAGCCGAAGCCTGGGCGACCTCTGCAAAATATGACGCTAACAACATCTATGCGGCCGTCATGTACTCCCAGACTTACAACATGACTCCGGAAGAAGATAACCACTTCGCCGGTAAAACTCAGAACTTTGAAGCAGTTGTACAGTATCAGTTTGACTTCGGCCTGCGTCCGTCCATCGGCTACGTACAGACCAAAGGCAAGGACCTGCAGTCGCGTGCTGGCTTCTCCGGCGGCGATGCGGATCTGGTTAAATACATCGAAGTGGGTACCTGGTACTACTTTAACAAGAACATGAACGTCTACGCTGCGTATAAATTCAACCAGCTGGACGACAACGATTACACCAAAGCGGCTGGTGTCGCCACTGACGACCAGGCGGCCGTGGGTATCGTTTACCAGTTCTAA
>Omp_OmpK35_004
ATGATGAAGCGCAATATTCTGGCAGTGGTGATCCCTGCCCTGCTGGTAGCCGGTGCAGCTAACGCTGCAGAAATCTATAACAAAAACGGCAACAAACTGGACTTCTACGGAAAAATGGTCGGCGAGCACGTCTGGACCACCAATGGCGACACCAGCAGCGACGATACCACCTACGCCCGTATCGGCCTGAAAGGCGAAACCCAGATCAACGATCAGCTGACCGGCTACGGTCAGTGGGAATACAACATGGACGCCTCCAATGTTGAAGGTTCCCAGCCGACGAAAACCCGTCTGGCGTTCGCAGGTCTGAAAGCGGGCGAGTATGGTTCATTCGACTACGGCCGTAACTACGGCGCGATCTACGACGTCGAAGCAGCAACCGATATGCTGGTTGAATGGGGTGGCGACGGTTGGAACTACACCGACAACTACATGACCGGCCGTACCAACGGCGTGGCAACCTACCGTAACTCTGACTTCTTCGGTCTGGTTGACGGCCTGAGCTTCGCGCTGCAGTACCAGGGTAAAAACGACCACGACCGTTCTATCAGTAAGCAGAATGGCGACGGCTTCAGCACCGCGGCGACCTACGCGTTCGACAACGGTATCGCGCTCTCCGCAGGTTACGCTAATTCCAACCGCAGCAGCGCGCAGAAAGATGATGGCAATGGTGACAAAGCCGAGGCCTGGGCGACCTCTGCTAAGTATGACGCCAACAACGTCTATGCAGCCGTCATGTACTCCCAGACCTACAATATGACTCCTGAGAGCAACCCGTCTGATGCACCTGCCACCGCTAAAAAGTATTTTGCAGGTAAAACTCAAAACTTTGAAGCGGTTGTACAGTATCAGTTCGACTTCGGCCTGCGTCCGTCCATCGGCTACGTGCAGACCAAAGGTAAAAATCTGCAGGCACGTCCAGGTACTGATTTCGAAGGCGGCGATGCGGATCTGGTTAAATACGTCGAAGTGGGTACCTGGTACTACTTCAACAAGAACATGAACGTTTATGCTGCGTATAAATTCAACCAGCTGAGCGACAACGATTACACCAAAGCAGCTGGCGTAGCGACCGACGACCAGGCGGCCGTGGGTATCGTTTACCAGTTCTAA
>Omp_OmpK35_005
ATGATGAAGCGCAATATTCTGGCAGTGGTGATCCCTGCCCTGCTGGTAGCCGGTGCAGCCAACGCTGCAGAAATCTATAACAAAAACGGCAACAAACTGGACTTCTATGGAAAAATGGTCGGCGAGCACGTCTGGACCACCAATGGCGACACCAGCAGCGACGATACCACCTATGCCCGTATCGGCCTGAAAGGCGAAACTCAGATTAACGATCAGCTGATCGGCTACGGCCAGTGGGAATACAACATGGACGCGTCCAATGTTGAAGGTTCCCAGACCACAAAAACCCGTCTGGCGTTCGCGGGCCTGAAAGCGGGAGAATACGGTTCATTCGACTATGGCCGTAACTACGGCGCGATCTACGACGTCGAAGCGGCAACCGATATGCTGGTTGAATGGGGCGGTGACGGCTGGAACTACACCGACAACTACATGACCGGTCGTACCAACGGCGTCGCAACCTACCGTAACTCCGACTTCTTCGGTCTGGTTGACGGTCTGAGCTTCGCGCTGCAGTACCAGGGTAAAAACGACCATGACCGTGCGATTCGCAAGCAGAATGGCGACGGCTTCAGCACCGCAGCCACCTACGCGTTCGACAACGGTATCGCACTGTCTGCAGGCTACTCCAGCTCTAACCGTAGCGTCGATCAGAAAGCTGACGGCAATGGCGACAAAGCCGAAGCCTGGGCGACCTCTGCAAAATATGACGCTAACAACATCTATGCGGCCGTCATGTACTCCCAGACTTACAACATGACTCCGGAAGAAGATAACCACTTCGCCGGTAAAACTCAGAACTTTGAAGCAGTTGTACAGTATCAGTTTGACTTCGGCCTGCGTCCGTCCATCGGCTACGTACAGACCAAAGGCAAGGACCTGCAGTCGCGTGCTGGCTTCTCCGGCGGCGATGCGGATCTGGTTAAATACATCGAAGTGGGTACCTGGTACTACTTTAACAAGAACATGAACGTCTACGCTGCGTATAAATTCAACCAGCTGGACGACAACGATTACACCAAAGCGGCTGGTGTTGCCACTGACGACCAGGCGGCCGTGGGTATCGTTTACCAGTTCTAA
>Omp_OmpK35_006
ATGGAAAAATGGTCGGGCGAGCACGTCTGGACCACCAATGGCGACACCAGCAGCGACGATACCACCTATGCCCGTATCGGCCTGAAAGGCGAAACTCAGATCAACGATCAGCTGATCGGCTACGGCCAGTGGGAATACAACATGGACGCGTCCAATGTTGAAGGTTCCCAGACCACAAAAACCCGTCTAGCGTTCGCAGGCCTGAAAGCGGGCGAATACGGTTCATTCGACTATGGCCGTAACTACGGCGCGATCTACGACGTCGAAGCGGCAACCGATATGCTGGTTGAATGGGGCGGTGACGGCTGGAACTATACCGACAACTACATGACCGGTCGTACCAACGGCGTCGCAACCTACCGTAACTCCGACTTCTTCGGTCTGGTTGACGGTCTGAGCTTCGCGCTGCAGTACCAGGGTAAAAACGACCATGACCGTGCGATTCGCAAGCAGAATGGCGACGGCTTCAGCACCGCAGCCACCTACGCGTTCGACAACGGTATCGCACTGTCTGCAGGCTACTCCAGCTCTAACCGTAGCGTCGATCAGAAAGCTGACGGCAATGGCGACAAAGCCGAAGCCTGGGCGACCTCTGCAAAATATGACGCTAACAACATCTATGCGGCCGTCATGTACTCCCAGACTTACAACATGACTCCGGAAGAAGATAACCACTTCGCTGGTAAAACTCAGAACTTTGAAGCAGTTGTACAGTATCAGTTTGACTTCGGCCTGCGTCCGTCCATCGGCTACGTACAGACCAAAGGCAAGGACCTGCAGTCGCGTGCTGGCTTCTCCGGCGGCGATGCGGATCTGGTTAAATACATCGAAGTGGGTACCTGGTACTACTTTAACAAGAACATGAACGTCTACGCTGCGTATAAATTCAACCAGCTGGACGACAACGATTACACCAAAGCGGCTGGTGTCGCCACTGACGACCAGGCGGCCGTGGGTATCGTTTACCAGTTCTAA
>Omp_OmpK36_001
ATGAAAGTTAAAGTACTGTCCCTCCTGGTACCGGCTCTGCTGGTAGCAGGCGCAGCAAATGCGGCTGAAATTTATAACAAAGACGGCAACAAATTAGACCTGTACGGTAAAATTGACGGTCTGCACTACTTCTCTGACGACAAGAGCGTCGACGGCGACCAGACCTACATGCGTGTAGGCGTGAAAGGCGAAACTCAGATCAACGACCAGCTGACCGGTTACGGCCAGTGGGAATACAACGTTCAGGCGAACAACACTGAAAGCTCCAGCGATCAGGCATGGACTCGTCTGGCATTCGCCGGTCTGAAATTTGGCGACGCGGGCTCTTTCGACTACGGTCGTAACTACGGCGTAGTATACGACGTAACGTCCTGGACCGACGTTCTGCCGGAATTCGGCGGCGACACCTACGGTTCTGACAACTTCCTGCAGTCCCGTGCTAACGGCGTTGCAACCTACCGTAACTCTGACTTCTTCGGTCTGGTTGACGGCCTGAACTTTGCTCTGCAGTACCAGGGTAAAAACGGCAGCGTCAGCGGCGAAGGCGCGACCAACAACGGTCGTGGCGCTCAGAAACAGAACGGCGACGGCTTCGGTACCTCTCTGACTTATGACATCTTTGATGGCATCAGCGCTGGTTTCGCGTACTCTCACTCCAAACGTACCGACGATCAGAACAACCTGGTTCTGGGTCGTGGCGACAACGCTGAAACCTACACCGGTGGTCTGAAATACGACGCCAACAACATCTACCTGGCCTCTCAGTACACCCAGACCTACAACGCAACTCGCGCCGGTTCCCTGGGCTTTGCAAACAAAGCGCAGAACTTCGAAGTGGTTGCTCAGTACCAGTTCGACTTCGGTCTGCGTCCGTCCGTGGCTTACCTGCAGTCTAAAGGTAAGGATCTGGAGCGCGGCTACGGCGACCAGGACATCCTGAAATATGTTGACGTTGGCGCGACCTACTACTTCAACAAAAACATGTCCACCTATGTTGACTACAAAATCAACCTGCTGGACGACAACAGCTTCACCCGCAACGCCGGTATCTCTACCGACGACGTGGTTGCACTGGGCCTGGTTTACCAGTTCTAA
>Omp_OmpK36_002
ATGAAAGTTAAAGTACTGTCCCTCCTGGTACCGGCTCTGCTGGTAGCAGGCGCAGCAAATGCGGCTGAAATTTATAACAAAGACGGCAACAAATTAGACCTGTACGGTAAAATTGACGGTCTGCACTACTTCTCTGACGACAAGAGCGTCGACGGCGACCAGACCTACATGCGTGTAGGCGTGAAAGGCGAAACCCAGATCAACGACCAGCTGACCGGTTACGGCCAGTGGGAATACAACGTTCAGGCGAACAACACTGAAAGCTCCAGCGATCAGGCATGGACTCGTCTGGCATTCGCAGGCCTGAAATTTGGCGACGCGGGCTCTTTCGACTACGGTCGTAACTACGGCGTAGTATACGACGTAACGTCCTGGACCGACGTTCTGCCGGAATTCGGCGGCGACACCTACGGTTCTGACAACTTCCTGCAGTCCCGTGCTAACGGCGTTGCAACCTACCGTAACTCTGATTTCTTCGGTCTGGTTGACGGCCTGAACTTTGCTCTGCAGTATCAGGGTAAAAACGGCAGCCCGAGCGGCGAAGGCGCTCTGTCTCCTACCAACAACGGTCGTACCGCCTTGAAACAGAACGGCGACGGTTACGGTACTTCTCTGACCTATGACATCTATGATGGCATCAGCGCTGGTTTCGCATACTCTAACTCCAAACGTCTTGGCGACCAGAACAGCAAGCTGGCACTGGGTCGTGGCGACAACGCTGAAACCTACACCGGCGGTCTGAAATACGACGCGAACAACATCTACCTGGCCACTCAGTACACCCAGACCTACAACGCGACCCGCGCCGGTTCCCTGGGCTTTGCTAACAAAGCGCAGAACTTCGAAGTGGTTGCTCAGTACCAGTTCGACTTCGGTCTGCGTCCGTCCGTGGCTTACCTGCAGTCTAAAGGTAAGGATCTGGAGGGCTACGGCGACCAGGACATCCTGAAGTATGTTGACGTTGGCGCGACCTACTACTTCAACAAAAACATGTCCACCTATGTTGACTACAAAATCAACCTGCTGGATGAAAACGACTTCACTCGTAAAGCCGGTATCTCTACCGACGACGTGGTTGCACTGGGCCTGGTTTACCAGTTCTAA
>Omp_OmpK36_003
ATGAAAGTTAAAGTACTGTCCCTCCTGGTACCGGCTCTGCTGGTAGCAGGCGCAGCAAATGCGGCTGAAATTTATAACAAAGACGGCAACAAATTAGACCTGTACGGTAAAATTGACGGTCTGCACTACTTCTCTGACGACAAGAGCGTCGACGGCGACCAGACCTACATGCGTGTAGGCGTGAAAGGCGAAACTCAGATCAACGACCAGCTGACCGGTTACGGCCAGTGGGAATACAACGTTCAGGCGAACAACACTGAAAGCTCCAGCGATCAGGCATGGACTCGTCTGGCATTCGCCGGTCTGAAATTTGGCGACGCGGGCTCTTTCGACTACGGTCGTAACTACGGCGTAGTATACGACGTAACGTCCTGGACCGACGTTCTGCCGGAATTCGGCGGCGACACCTACGGTTCTGACAACTTCCTGCAGTCCCGTGCTAACGGCGTTGCAACCTACCGTAACTCTGACTTCTTCGGTCTGGTTGACGGCCTGAACTTTGCTCTGCAGTACCAGGGTAAAAACGGCAGCGTCAGCGGCGAAGGTACTTCTCCGACCAACAACGGTCGTGGCGCTCTGAAACAGAACGGCGACGGCTTCGGTACCTCTCTGACTTATGACATCTATGATGGCATCAGCGCTGGTTTCGCGTACTCTCACTCCAAACGTAACGGCGATCAGAACCGTTTGGATAAAGGCCGTGGTGACAACGCTGAAACCTACACCGGTGGTCTGAAATACGACGCCAACAACGTTTACCTGGCGACTCAGTACACCCAGACCTACAACGCAACTCGTTTCAGCGGCAACGGAGAGTCTGATTCTATTAGCGGTTTTGCTAACAAAGCACAGAACTTCGAAGTGGTTGCTCAGTACCAGTTCGACTTCGGTCTGCGTCCGTCCGTGGCTTACCTGCAGTCTAAAGGTAAGGACATCGAAGGCTACGGCGACCAGGACCTCCTGAAATATGTTGACGTTGGCGCGACCTACTACTTCAACAAAAACATGTCCACCTATGTTGACTACAAAATCAACCTGCTGGACGAAAACGATTTCACTCGTCGCGCTGGTATCTCTACCGACGACGTGGTTGCCCTGGGCCTGGTTTACCAGTTCTAA
>Omp_OmpK36_004
ATGAAAGTTAAAGTACTGTCCCTCCTGGTACCGGCTCTGCTGGTAGCAGGCGCAGCAAATGCGGCTGAAATTTATAACAAAGACGGCAACAAATTAGACCTGTACGGTAAAATTGACGGTCTGCACTACTTCTCTGACGACAAGAGCGTCGACGGCGACCAGACCTACATGCGTGTAGGCGTGAAAGGCGAAACTCAGATCAACGACCAGCTGACCGGTTACGGCCAGTGGGAATACAACGTTCAGGCGAACAACACTGAAAGCTCCAGCGATCAGGCCTGGACTCGTCTGGCATTCGCCGGTCTGAAATTTGGCGACGCGGGCTCTTTCGACTACGGTCGTAACTACGGCGTAGTATACGACGTAACGTCCTGGACCGACGTTCTGCCGGAATTCGGCGGCGACACCTACGGTTCTGACAACTTCCTGCAGTCCCGTGCTAACGGCGTTGCAACCTACCGTAACTCTGACTTCTTCGGTCTGGTTGACGGCCTGAACTTTGCTCTGCAGTACCAGGGTAAAAACGGCAGCGTCAGCGGCGAAGACTCAACCAATAATGGTCGTGGTTTCCAGAAACAGAATGGCGAAGGTTTTGGTACCTCCGTTACTTATGATATTTGGGACGGCATCAGCGCTGGTTTCGCATACTCTAACTCTAAACGTACTGCTGAGCAGAACAGCATTAACACACGTTATATTGATACTAACGGAAATTCCCGTCGCGTCCTCGGTGATGGCGATCATGCTGAAACCTACACCGGTGGTCTGAAATACGACGCGAACAACGTTTACCTGGCCACCCAGTACACCCAGACTTACAACGCAACCCGTACCGGCAGCATCGGCTTTGCTAACAAAGCGCAGAACTTCGAAGTGGTTGCTCAGTACCAGTTCGACTTCGGTCTGCGTCCGTCCGTTGCTTACCTGCAGTCTAAAGGTAAGGATCTGGAAGGCTACGGCGACCAGGACATCCTGAAATATGTTGACGTTGGCGCGACCTACTACTTCAACAAAAACATGTCCACCTATGTTGACTACAAAATCAACCTGCTGGACGACAACAGCTTCACCCGCAACGCCGGTATCTCTACCGACGACGTGGTTGCCCTGGGCCTGGTTTACCAGTTCTAA
>Omp_OmpK36_005
ATGAAAGTTAAAGTACTGTCCCTCCTGGTACCGGCTCTGCTGGTAGCAGGCGCAGCAAATGCGGCTGAAATTTATAACAAAGATGGCAACAAATTAGACCTGTACGGTAAAATCGATGGTCTGCACTACTTCTCTGACGACAAGAGCGTAGACGGCGACCAGACCTACATGCGTGTAGGCGTTAAAGGCGAAACTCAGATCAACGACCAGCTGACCGGTTACGGCCAGTGGGAATACAACGTTCAGGCGAACAACACTGAAAGCTCCAGCGATCAGGCATGGACTCGTCTGGCATTCGCCGGTCTGAAATTTGGCGACGCGGGTTCTTTCGACTACGGTCGTAACTACGGCGTGGTATACGACGTAACGTCCTGGACCGACGTTCTGCCGGAATTCGGCGGCGACACCTACGGTTCTGACAACTTCCTGCAGTCCCGTGCTAACGGCGTTGCAACCTACCGTAACTCTGACTTCTTCGGTCTGGTTGACGGCCTGAACTTTGCTCTGCAGTACCAGGGTAAAAACGGCAGCGTCAGCGGCGAAGGCGCGACCAACAACGGTCGTGGCGCGCAGAAACAGAATGGCGACGGCTACGGTACTTCTGTAACTTATGACATCTTTGATGGCATCAGCGCTGAAACCTACACCGGTGGTCTGAAATACGACGCGAACAACATCTACCTGGCCACTCAGTACACCCAGACCTACAACGCGACCCGCGCCGGTTCCCTGGGCTTTGCTAACAAAGCACAGAACTTCGAAGTGGTTGCTCAGTACCAGTTCGACTTCGGTCTGCGTCCGTCCGTGGCTTACCTGCAGTCTAAAGGTAAGGATCTGGAAGGCTACGGCGACCAGGACCTCCTGAAATATGTTGATGTTGGCGCGACTTACTACTTCAACAAAAACATGTCCACCTATGTTGACTACAAAATCAACCTGCTGGACGACAACAGCTTCACCCGCAACGCCGGTGTTTCTACCGACGACGTGGTTGCACTGGGCCTGGTTTACCAGTTCTAA
>QRDR_GyrA
ATGAGCGACCTTGCGAGAGAAATTACACCGGTCAACATTGAGGAAGAGCTTAAGAACTCTTATCTGGATTATGCGATGTCGGTCATTGTTGGCCGTGCGCTGCCGGATGTCCGAGATGGCCTGAAGCCGGTACACCGTCGCGTACTTTACGCCATGAACGTATTGGGCAATGACTGGAACAAAGCCTATAAAAAATCAGCCCGTGTCGTTGGTGACGTAATCGGTAAATACCACCCGCACGGCGACTCCGCGGTATACGACACCATCGTGCGTATGGCGCAGCCGTTCTCGCTGCGTTACATGCTGGTGGACGGCCAGGGTAACTTTGGTTCCATCGACGGCGACTCCGCCGCGGCGATG
>QRDR_ParC
ATGAGCGATATGGCAGAGCGCCTTGCGCTGCATGAATTTACGGAAAATGCTTACCTGAACTACTCCATGTACGTGATCATGGACAGGGCATTACCGTTTATTGGCGATGGCTTAAAACCGGTCCAGCGTCGCATCGTCTATGCGATGTCCGAGCTGGGGCTGAACGCCAGCGCGAAATTCAAAAAGTCCGCCCGCACCGTCGGCGACGTGTTGGGTAAATATCACCCGCACGGCGACAGCGCCTGCTATGAAGCGATGGTGCTGATGGCGCAGCCGTTCTCTTACCGCTATCCGCTGGTGGATGGTCAGGGAAACTGGGGGGCGCCGGACGATCCCAAATCTTTCGCCGCCATGCGTTAC
>Colistin_mgrB
GTGAAAAAATTACGGTGGGTTTTACTGATAGTCATCATAGCAGGCTGCCTGTTGCTGTGGACTCAGATGCTTAACGTAATGTGCGACCAGGATGTTCAGTTTTTCAGCGGCATTTGCACTATTAATAAATTTATTCCGTGGTAA
>Colistin_pmrB
ATGGCTCTGTTTGCAACCGAAACCTGGACCATGCGCCACCGGCTGCTGCTGACCATCGGCGCCATCCTGGTGGTCTGCCAGCTGATCAGCGTCTTCTGGCTATGGCATGAGAGCAAAGAGCAGATCCAGCTGCTGGTGGCCAGCGCCATCGAAGGGCACAACAACCAGAAACATGTGGAGCATGAGGTACGGGAAGCGGTCGCCAGCCTGCTGGTGCCGAGCCTGCTGATCGTTGGCCTGGCGCTGTATATCAGCATGCTGGCGGTGCGCAAGATCACCCGCCCGCTCTCACGACTGCAAAGCGAGCTGGAGAGCCGCACGCCGGACAACCTCACCCCCATCGTGCTCAGCGAATCGGTGCCCGAAGTCACGGCGGTGACCACCGCCCTGAATCAGCTGGTTTCCCGCCTCAATCTGACCCTCGACCGTGAGCGGCTGTTTACCGCCGACGTGGCGCATGAGCTACGTACCCCGCTGGCCGGCCTGCGGCTGCACCTCGAACTGCTGGCGAAAGTGCACGGCGTGGGCGTCGACCCGCTGATCCAGCGCCTCGACCAGATGACCACCAGCATTTCGCAGCTGCTGCAGCTGGCGCGCGTCGGACAGTCTTTTTCCGCCGGCAGCTATCAGCAGGTGCTGCTGCTGGATGACGTGGTCAAACCGCTGCAGGATGAGCTGGAGACCATGCTGGCGCAGCGTCAGCAGCGGCTGCTGCTGACGGATGTCGAAAGCGAGGCCATCGTCTCTGGCGACGCGACGTTAATCCGCGTGATCCTGCGCAATCTGGTGGAGAATGCTCACCGCTACAGCCCGGAAGGGTCGACGATCCGCGTGTCGGTGAAAGCGGGCCTGATGCCGGTGATGGCGGTGGAAGATGAAGGGCCGGGGATTGATGAGGCGAAAAGCGGCGAACTCAGTAAAGCCTTTGTGCGCATGGACAGTCGCTACGGCGGCATAGGCCTCGGACTGAGCATCGTCACGCGCATCGCTCAGCTGCATGACGCCCAGTTCTTTTTGCATAACCGCCAGCCGGGGCCAGGGGTCCGCGCGTGGGTGTTATTCCCGCGGCGCGCGGGTCAGAACGTCAGCACCCACTGATGGAAGAAGGCAACAATAATGACCAGGGCGGTGGCGACCGCCAGATATTCACGGAAGTTAATTTTTTGCATGGGCGCTATCCTCATCAGGTTGAAGATAGTGTCGCCTGGCGAGATTAA
>Virulence_allA_001
ATGAAGCTTGAAGTATTGCCCCTGACGCGAGATGCATTCCGCCCGTATGGGGATGTTATCGAAACGGAAGGACAGGATTTTTTTCACATCAATGATGGCAAAGTACAGCGTTTTCACGATCTGGCGATGGTGGAGACATTACAGCAGGATCGTACGCTCATCAGCATTAATCGTGCGCAACCCGCCGTGCTGCCGATTATTGTCACCGAACTGGAGCGCCATCCGCTGGGTACCCAGGCATTTGTGCCGATGCGGGGGGAGACTTTTGTCGTGGTGGTTGCGGCAGGAGGCGATGAGCCGGACATGACCACGCTGCGCGCGTTTATCTCCAATGGCCGCCAGGGGGTAAATTATCATCGCAATGTCTGGCATCATCCGCTGTTTGCCTGGCAGAGCGAAACCGATTTTTTAACCGTCGATCGCGGTGGAAAAGATAACTGCGATGTCGTGGAGATCCCGACCGTGGAGCTGAGCTTTGCGTGA
>Virulence_allA_002
ATGAAGCTTGAAGTATTGCCCCTGACGCGAGATGCATTCCGCCCGTATGGGGATGTTATCGAAACGGAAGGACAGGATTTTTTTCACATCAATGATGGCAAAGTACAGCGTTTTCACGATCTGGCGATGGTGGAGACGTTACAGCAGGATCGTACGCTCATCAGCATTAATCGTGCGCAACCCGCCGTGCTGCCGATTATTGTCACCGAACTGGAGCGCCATCCGCTTGGTACCCAGGCGTTTGTGCCGATGCGGGGGGAGGCCTTTGTCGTGGTGGTCGCGGCAGGCGGCGATGAGCCGGACATGAACACGCTGCGTGCGTTTATCTCAAATGGCCGTCAGGGGGTGAATTACCACCGTAATGTCTGGCACCATCCGCTGTTTGCCTGGCAGACGGAAACCGATTTTTTAACCGTCGATCGCGGCGGAAAAGACAACTGCGATGTCGTAAAGATCCCGACCGTGGAGCTGAGCTTTGCGTGA
>Virulence_allB_001
ATGTCTTTTGATTTAATCATTAAAAACGGCACTGTTATTCTGGAAAACGAATCCCGGGTAGTCGATATCGCGGTGAACGACGGCAAAATCGCCGCTATCGGTGAACACCTGGGCGAGGCGAAGCAGGTCATGGATGCCACGGGCCTGATCGTTTCGCCGGGCATGGTCGATGCGCATACGCATATCTCTGAACCTGGCCGTACCCACTGGGAAGGTTACGAAACCGGGACCCGCGCGGCGGCAAAAGGCGGCATCACCACGATGATCGAAATGCCGCTGAATCAGCTACCGGCCACCGTCGACCGGCAGACCATTGAGCTGAAATTCGACGCGGCGAAAGGCAAATTGACCATCGATGCTGCGCAGCTTGGCGGCCTGGTCTCTTATAACCTCGACCGACTGCATGAGCTGGATGAAGTGGGGGTGGTGGGATTCAAATGCTTCGTCGCCACCTGCGGAGACCGCGGGATCGATAACGACTTCCGCGACGTCAACGACTGGCAGTTCTTCAAAGGCATACAAAAGCTGGCCGAAATGAAGCAGACCGTGCTGGTGCACTGCGAAAACGCGCTGATCTGCGACGAGTTGGGCGAAGAGGCGAAAAGGGAAGGCCGCGTGACGGCGCATGATTACGTCGCCTCTCGTCCGGTCTTCACCGAAGTGGAAGCTATTCGCCGCGTTCTGTATCTGGCGAAAGTCGCCGGTTGCCGCTTGCACGTGTGTCATGTCAGCAGCCCGGAAGGGGTCGCCGAAGTGACCCGCGCCCGTCAGGAAGGGCAGGATGTCACCTGCGAATCTTGCCCGCACTACTTTGTCCTGGATACCGATCAGTTTGAAGAGATCGGTACCCTGGCGAAGTGCTCTCCGCCGATCCGCGACGCGGAAAACCAGAAAGGCATGTGGGAAAAGCTGTTCAACGGAGAAATCGACTGCCTGGTCTCCGACCATTCGCCGTGCCCACCGGAAATGAAGGCTGGCAATATCATGCAGGCCTGGGGCGGGATTGCCGGTCTGCAAAACTGCATGGACGTCATGTTCGATGAAGCGGTGCAGAAACGCGGTATGTCTCTGCCGCAGTTTGCCCGTCTGATGGCGACCAACGCCGCGGATATTTTCGGCCTGAAGCATAAGGGCCGCATCGCGCCGGGTAAAGACGCCGACCTGGTGTTTATTCAGCCGAACAGCAGCTACGTCTTACGGGCAGAAGACCTCGAATATCGCCATAAAGTCAGCCCTTACGTTGGGCGCAAGATTGGCGCTCGGATTGCTAAAACCATCCTGCGCGGCGAGGTGATCTATGACATCGAGCAGGGCTTCCCGCGCGCGCCGAAGGGGAAATTTATCCTTAAGCATCAGCAGTAA
>Virulence_allB_002
ATGTCTTTTGATTTAATCATTAAAAACGGCACCGTCATTCTGGAAAACGAATCCCGGGTGGTCGATATCGCGGTTGCTGACGGCAAAATTGCCGCTATCGGTGAAAACCTGGGGGACGCGAAGCAGATCATGGATGCCACGGGGCTGATCGTTTCGCCGGGGATGGTCGATGCGCATACGCACATCTCTGAGCCGGGTCGTACCCACTGGGAAGGATACGAAACGGGTACCCGCGCGGCGGCAAAAGGGGGCATCACTACGATGATCGAAATGCCGCTGAACCAGCTGCCGGCCACCGTCGATCGAGAGACCATTGAGCTGAAATTCGACGCCGCGAAAGGCAAGTTGACCATCGATGCCGCGCAGCTTGGCGGCCTGGTCTCCTATAACCTTGACCGGCTGCACGAGCTGGATGAAGTGGGCGTGGTGGGGTTCAAATGCTTCGTCGCGACCTGCGGCGATCGCGGGATTGACAATGACTTCCGCGACGTTAACGACTGGCAGTTCTTCAAAGGCGTACAAAAGCTGGCCGAGATGAAGCAGACGGTACTGGTGCACTGCGAAAACGCGCTGATCTGCGATGAGCTGGGCGAAGAGGCGAAAAGAGAAGGGCGCGTGACCGCCCATGATTACGTCGCCTCCCGTCCGGTATTCACCGAAGTTGAGGCGATCCGCCGCGTTCTGTATCTGGCGAAGGTCGCCGGTTGCCGCCTGCACGTGTGCCACGTCAGCAGCCCGGAAGGGGTCGCCGAAGTGACGCGCGCCCGTCAGGAAGGTCAGGATGTCACCTGCGAATCCTGCCCGCACTACTTTGTACTGGATACCGAACAGTTTGAAAAGATTGGCACCCTGGCGAAATGCTCTCCGCCGATACGCGACGCGGAAAATCAGAAAGGGCTGTGGGAAAAGCTATTCAACGGTGAGATCGACTGCCTGGTGTCCGACCACTCTCCGTGCCCGCCGGAAATGAAGGCGGGCAATATCATGCAGGCCTGGGGCGGGATTGCCGGTCTGCAAAACTGTATGGACGTCATGTTCGATGAAGCGGTGCAGAAGCGCGGTATGCCTTTGCCGCAGTTTGCTCGCCTGATGGCGACCAACGCCGCGGATATTTTCGGCCTGAAGCATAAGGGCCGCATCGCGCCGGGCAAAGACGCCGACCTGGTGTTTATTCAGCCGAACAGCAGCTACGTCCTGCGGGCGGAGGACCTCGAATACCGGCATAAAGTCAGCCCTTACGTCGGGCGCAAGATTGGCGCGCGGATCGCCAGAACCATCCTGCGCGGCGAGGTGATCTATGACATCGAGCAGGGCTTCCCGCGCGCGCCGAAGGGGAAATTTATCCTTAAGCATCAGCAGTAA
>Virulence_allC_001
ATGACTCATTCTTTTCGACAGGCAATTGAAGAGACATTGCCCTGGCTTTCCTCTTTCGGCGCCGACCCTACCGGCGGACTCACCCGCTTGCTTTATTCGCCGGAGTGGCTGCAGGCGCAGCAGGCGTTTAAACAAAAGATGAGCGACAGCGGGCTGGAAACACGCTTCGATGAAGTCGGTAACCTTTATGGCCGCCTGCCCGGTAGCCGTTTTCCCGACGACGTTATCCTCAGCGGTTCGCATATTGATAGCGTCGTCAACGGCGGCAATCTTGACGGTCAGTTTGGCGCGCTGGCGGCCTGGCTGGCGGTCCGCTGGCTAAAAGAGACCTACGGGGCACCGCTGCGTACCGTGGAGGTGCTGGCGTTAGCGGAAGAAGAAGGCAGCCGCTTCCCTTACGTCTTCTGGGGCAGCAAAAATATCGTCGGCATCGCTAACCCGGCGGACGTGCGTGAGATTAAAGACGCCAAAGGCGTGGCGTTTGTCGATGCTATGAAGCAGTGCGGCTTTAGCCTGCCCGCCGCCCCGCTGGCGCCGCGCCGGGATATTAAAGCCTTCGTTGAACTGCATATCGAACAGGGCCGCGTGCTGGAAACCAACAAGCAGTCCATCGGCGTGGTCAACGCCATCGTCGGTCAGCGCCGCTACACCATTACCCTCAACGGCGAGTCTAACCATGCCGGCACCACCCCAATGGGCTACCGCCGCGACACCGTCCATGCTTTCAGCCGCATCTGCTGCGAATCCATCGCCAAAGCGAAAGCCCACGGCGACCCGCTGGTGCTTACTTTCGGTAAAGTCGACCCGCAGCCGAATACGGTCAACGTGGTGCCGGGTAAAACGGTCTTTACCATGGACTGCCGCCACACCGATGCCCTTGCATTAACGGCATTTACTGAAGTGATCGAAGGCGATATGCGGCGGATCTGCGAGGAAATGGATATTGGCATTGAAATCGACCTGTGGATGGATGAAGCCCCGGTTCCCATGGACAAAAGACTGGTCGCCCAACTCACTGCCCTGTGCGAAAAGGAGAAGGTGAATTTCCGCGTGATGCACAGCGGCGCGGGACACGACGCGCAAATTTTCGCCCCCTGCTTCCCGACCTGCATGATCTTTATGCCAAGCATCAAAGGCATCAGCCATAACCCGGCGGAAAGTACGCATATCGAGGATTTGGCGGAAGGGGTAAAAACGCTCGCCTTAATGTTGCATCAACTGGCCTGGACTGAATAA
>Virulence_allC_002
ATGGCTCATTATTTTCGACAGGCAATAGAAGAGACATTGCCCTGGCTTTCCGCTTTCGGCGCCGACCCGACCGGGGGCATAACCCGCCTGCTCTATTCGCCAGAATGGCTGCAGGCGCAGCAGGCATTCAAACAAAGAATGAGCGAAAGCGGACTGGAAACGCGCTTTGATGAAGTGGGCAACCTCTATGGTCGTCTGCCCGGCACGCGCTTTCCCGATGAAGTTATCCTCAGCGGTTCGCATATTGATAGCGTCGTTAACGGCGGCAATCTTGACGGCCAGTTCGGCGCGCTGGCGGCCTGGCTGGCGGTTCGCTGGCTAAAAGAGACCTACGGGGCGCCGCTGCGCACCGTGGAAGTGCTGGCGTTAGCGGAAGAAGAAGGTAGCCGCTTCCCTTACGTCTTCTGGGGCAGCAAAAATATCGTCGGCATCGCTAATCCAGCGGACGTACGCGAAATTAAAGACGCTAAAGGCGTGGCGTTTATCGATGCCATGAAGCAGTGCGGTTTCAGCCTACCCGCCGCTCCGCTGGCGCCGCGCCGGGATATTAAAGCCTTCGTAGAGCTGCATATTGAGCAGGGTCGCGTGCTGGAAACCAACAAGCAGTCTATCGGCGTGGTCAACGCCATAGTCGGACAGCGTCGCTACACCATCACCCTCACCGGCGAGTCTAACCATGCCGGCACGACGCCAATGGGCTACCGTCGCGACACCGTCCACGCCTTTAGCCGTATCTGCTGCGAATCTATCGCCAAAGCAAAAGCCCACGGTGACCCGCTGGTGCTCACCTTCGGTAAAGTCGACCCGCAGCCGAATACCGTCAACGTGGTGCCGGGCAAAACCGTCTTCACTATGGACTGCCGCCATACCGATGCGCTGGAGTTAACGGCATTTACTGAGGTCATTGAGGCCGATATGCGGCGGATCTGTCAGGAGATGGATATTGGCATTGAGGTCGATCTGTGGATGGATGAGGCGCCGGTTCCCATGGATAAGAAGCTGGTGGCCCAGCTCACCGCGCTTTGTGAAAAAGAGAAGGTGAATTTCCGCGTGATGCACAGCGGCGCGGGACACGACGCGCAGATATTCGCGCCCTGCTTTCCGACCTGCATGATCTTTATGCCGAGCATCAAAGGCATCAGCCATAACCCGGCGGAAAGCACGCATATCGAGGATCTGGCGGAAGGCGTAAAAACGCTCGCCTTAATGTTGCATCAACTGGCCTGGACTGAATAA
>Virulence_allD
ATGAAAGTCAGTCGGGAAACACTTCATCAGCTTATTGCTAATAAGCTGAACGCAGCAGGACTCACTCATAATCACGCGGATATTATTGCCGATGTGTTGGTTTATGCCGATGCCAGAGGCATTCATTCGCACGGCGCGGTTCGTGTTGAATATTATGCTGAACGAATTTCAAAAGGCGGCACCAATCGTCATCCCACCTTTAGCTTTGAAAAAACCGGTCCCTGCAGCGGCATTTTGCATGCCGATAACGCCGCCGGCCAGGTCGCCGCCAAAATGGGCATGGAACATGCCATTGAGATCGCCCGGCAAAATGGCATAGCCGTAGTGGGTATCCGGCGCATGGGACACAGCGGGGCCATCTCGTACTTCACGCAGCAGGCGGCTCGCGCCGGGCTGATTGGCCTCTCGCTGTGTCAGTCAGACCCGATGGTCGTCCCTTTTGGCGGAGCGGAGATCTACTACGGCACCAACCCGCTGGCCTTCGCCGCTCCCGGCGAGGGCGACGATATCATCACCTTCGATATGGCCACCACCGTCCAGGCGTGGGGAAAGATCCTTGATGCTCGTTCTCGCCATGAAAGCATTCCCGATAGCTGGGCGGTGGACAAAAACGGCGCCCCAACCACGGATCCCTTTGCCGTCCATGCTCTGCTTCCTGCCGCCGGCCCGAAAGGTTACGGGCTGATGATGATGATTGACGTCCTATCCGGCATTTTGCTCAACCTTCCTTTTGGTCGCCAGGTCAGCTCGATGTACGACAACCTGAGCCAGGGGCGTGAGTTAGGACAATTGCATATCGTGATTAATCCTGACTTTTTCTCCTCCAGCGCCTTATTTCGCCAGCACATTAGCGACACCATGCGCGAATTAAGCGCCATTACGCCAGCGCCTGGATTTAGTCAGGTTTATTACCCGGGGCAGAATCTGGATATCAATGAGAAAAACAGCGCGGTCAACGGGATCGAAATCGTTGATGAGATTTATGACTATCTGGTTTCAGACGCTTTATATAACCGCTCTTATGAAACCAATTCCCCTTTTGCTCAATAA
>Virulence_allR
ATGACAGAAGTGAGAAGGCGTGGAAGGCCTGGCCAGCAGGAGCCTTCCGCGCAAAAAGGCGCACAGGCGCTGGAGAGAGGGATCGCGATATTGCAATACCTTGAGAAGAGCGGCGGCAGCTCGTCGGTTAGCGATATTTCCCTGAATCTGGACTTACCGTTATCGACCACCTTTCGCCTGCTAAAAGTGCTGGAGGGCGCGGATTTTGTCTATCAGGACAGCCAGTTAGGTTGGTGGCATATCGGTCTTGGCGCGTTCAATATCGGCTCGGCCTATATCCATAACCGGGACGTTTTATCCGTCGGTGGGCCCTTTATGCGGCGGCTGATGCTGATGTCGGGGGAGACAGTCAACGTGGCGATTCGCAACGGCAACGAAGCGGTGCTGATTGGCCAGCAGGAGTGCAAGTCGATGGTGCGAATGTGCGCGCCGCTCGGCAGTCGACTCCCGCTGCATGCTTCAGGCGCCGGGAAAGCGCTGTTGTATCCGCTGCCTGCGGAAGAGCTGGTGGATGTGATTGTGAAGACCGGCCTGCAGCGGTTTACGCCGACGACGATTGTGGATTTACCGGTCCTGCAGCGAAATCTGGATGAGGCGCGAGCCTGCGGCTACAGCATTGACCAGGAGGAGCATGTGACAGGATTAAACTGTATTGCTTCAGCGGTTTACGATGATGTGGGCTCCGTCGTGGCGGCCATTTCGATTTCCGGACCTGCGTCCAGGTTAACCCCGGACCGTTTTGTCAGCCAGGGCGAGCTGGTAAGGGAGACGGCAAGGAATATCAGTACCGCGCTGGGCCTTAAACCCCAGGCTGACTGA
>Virulence_allS
ATGCTCGATCCCGAAACATTACGCACCTTTGTCAGCGTCGCTGAGACCGGCAGCTTCTCAAGAGCAGCGGAAAAACTTTATAAAACAACCGCCACCATCAGCTATCGCATCAAATTACTGGAGGACAACACCGGTGTCGCACTCTTTTCCCGCACAACGCGCAGCGTACTGCTGACGCCGGCCGGGATGCACCTGCTGGCGCAAGCCAGAGAGTGGCTGGGGTGGATTGATAGTATGCCCGGCGAGCTTCAGCAGATAAATGACGGGGTAGAGCGCCAGGTCAATATTGTGGTGAATAACCTGATGTACGACCCGCAGGCCATTGCCCGGCTGCTGGCCTGGCTCACCCAGCGCTACCCTTTTACGCAATTTCATTTTTCACGACAAATCTATATGGGCGTCTGGGATACGCTGCTGCATGACGACTTCTCCCTGGCGATTGGCGTGACCGGCACCGAACCGTTAGCGGAAAACATGGCGGTCTACCCACTGGGTGAGGTGACCTGGCTCTTCGTGATGTCGCCGCATCACCCGCTAAGCCAGCAAACCGACCCGCTATCAGAGGCTCAATTGCGGCGCTATCCGGCGGTGAATATTGAGGACAGCGCCCGACGGCTGACGAAGCGCGTCGCCTGGCGTCTGCCCGGGCAAAAAGAGATAGTGGTTCCCGATATCGAAACCAAAGTTGCCGCCCATCTCGCCGGCGTCGGCATCGGCTTTTTACCGGAACCGCTGTGCCTGCCGCTTATCGCTCAGGGCAAGCTAATCGCCCGACACATTCCGACCATGCGCCCCCCTTCGCCATTGAGTCTCGCCTGGCGTAAAGATCATCATGGTAAAGCGGTGCAGGATATCGCTTCATTGTTCAGCCATTCTGCACCGGAAATTGCGGGATTCCTGACGCTATTCAGCAATACACCGTGA
>Virulence_arcC
ATGAAAACGCTGGTTGTTGCCCTCGGGGGTAACGCTTTATTACAGCGCGGAGAAGCGCTGACGGTAGAAAATCAGTATCGCAATATTCACAGTGCCGTTCCCGCGCTGGCGCGTCTGGCGCAGCATTACCGTTTGGCCATTGTGCACGGCAACGGGCCGCAGGTAGGCCTGCTGGCGCTGCAAAATCTGGCCTATAGCGACGTCGAACCTTACCCGCTGGACGTGCTGGTGGCGGAGAGCCAGGGCATGATTGGCTATATGCTGGCCCAATGCCTGGCGCAGGAATCGTCGGTACCGCCGGTATCGACAGTGATGACGCGTATTACTGTGGCATCGAACGATCCGGCCTTTTCGGCGCCGGAGAAATTTATCGGTCCGGTCTATGACCCTGAGTTACAGCAGCAGCTGGAAGAGGAGTATGGCTGGACGATGAAGCGCGACGGCAAATACTTGCGTCGGGTTGTCGCCTCGCCAAGGCCGGTGAGAATTGAGGAGAGCGACTCGATTGAGCGTCTGCTGAATGAGGGACATGTCGTGATCTGCTGTGGCGGCGGAGGCATTCCGGTGCTCGAGAGCGGGCAGGGCGCAGAGGCGGTTATCGATAAAGATTTGGCCGCAGCGCTACTGGCGGAACAGATTGATGCCGATGGTCTGGTGATCCTCACCGATGCGGATGCGGTATATGAACACTGGGGCACCCCAATGCAGCGACCGATCCGTGAAGCGACCCCGGAAGCGCTGGCGCCTTTTGCTCGCGACGATGGCGCGATGGGGCCGAAAATTTCGGCAGTCAGCAGCTATGTTCGCCGCAGGGGCAAGCGGGCGTGGATTGGCGCGTTATCACGCATTGAGGAGACTCTCGCCGGGCGGGCGGGAACCTGTATCAAGCCCTGA
>Virulence_clbA
ATGAGGATTGATATATTAATTGGACATACTAGTTTTTTTCATCAAACCAGTAGAGATAACTTCCTTCACTATCTCAATGAGGAAGAAATAAAACGCTATGATCAGTTTCATTTTGTGAGTGATAAAGAACTCTATATTTTAAGCCGTATCCTGCTCAAAACAGCACTAAAAAGATATCAACCTGATGTCTCATTACAATCATGGCAATTTAGTACGTGCAAATATGGCAAACCATTTATAGTTTTTCCTCAGTTGGCAAAAAAGATTTTTTTTAACCTTTCCCATACTATAGATACAGTAGCCGTTGCTATTAGTTCTCACTGCGAGCTTGGTGTCGATATTGAACAAATAAGAGATTTAGACAACTCTTATCTGAATATCAGTCAGCATTTTTTTACTCCACAGGAAGCTACTAACATAGTTTCACTTCCTCGTTATGAAGGTCAATTACTTTTTTGGAAAATGTGGACGCTCAAAGAAGCTTACATCAAATATCGAGGTAAAGGCCTATCTTTAGGACTGGATTGTATTGAATTTCATTTAACAAATAAAAAACTAACTTCAAAATATAGAGGTTCACCTGTTTATTTCTCTCAATGGAAAATATGTAACTCATTTCTCGCATTAGCCTCTCCACTCATCACCCCTAAAATAACTATTGAGCTATTTCCTATGCAGTCCCAACTTTATCACCACGACTATCAGCTAATTCATTCGTCAAATGGGCAGAATTGA
>Virulence_clbB
ATGGATAATACCTCTGGAGATTTTCCATGTAATAAGATGGACACGCGTAAGCAGTTACCGCTAACACCAAGTCAACAGGGGTTTTTATTCCATTCCTTAAAGGATAAGAAAAGGAGTAACTACCATGAGCATTTTACATGCATTTTTTCTCAGCATGTAGATAGCGCCCACTTCAAGTGGGCGCTGGAAACGTTATTTCGAAAGCATGAGTGTTTTCGCACTGATTATAACTGGGAGATTGATGAGCGCCCTTGTCAGGTGGTGAAGACCGATGTGTTGCCGGATATATATGTGTTAGACTGTGAGCAAGAGGAAATACGTTTTCTACTAGCTAATGATGACATTATCATTCCTGTCCCGCAGGATGACGGTATTGATGCTATAATTCCTCAACTGCTACAGGCTGATTTAAAATACCCATTTTCCTTGAAAACGATCCCAGTCCGGGCCTACCTTATTCAGTCAACGAAAGAAAGTGCTTTTATACTATCATACCATCATATTGTGATGGATGGCTGGAGCTTATCCCTTTTCATTAAACAGTTGCTCCAACTCTATGGAGCGGCTGTGGTCAGTGGTGTGAGGGATGATAGCGCCATTATCCCCTCATCTCTGAAACCCCTTGTAGACACACTGTCGGCCCGACGTCACACCTTTCAGCACGACTATTGGGCTGCATATCTTCGGGAGGGAACACCAACTTGTATCGTGCCGCTGTCACAATATCACACAGATACTGAAGCCGAGAACAATTCTTACGTTAATCAAACAAATCATGTGGAGATCAATTTGTCTCCGGATGTGTGTCAGAAAATACAGACGCTATGCAGCGATTATCGTATCACCCCCGCAGTAATCTTCTATGTGGCCTGGGGCATCCTGCTACAACGTTGGTGCTATGCTGACGATGTGTTATTCGGCGCGACAATATCAGGGCGAAATATACCAATTGATGGTATAGAAGAAACACTAGGGCTATTTATTAACACGTTGCCGCTGCGTCTGCGTGATGATGGGGCGACACTGTTGCAACACTTACAACGTATGCACCAAACACTAATAGCTCACTACAGCAATGAACATGATGCCTTAGCCAGCATACAACGGTTGGTACATAAAGAAGGTCATGCTGGGGATCTTTTTAATACCTTAGTGGTGTTGGAGAATTATCCCGTTGATATGACATTATTGTCATGCGCGTCGCCCGTGGCAATTCGCCATCTCAGTGTACATGAACAAACGCACTATCCGCTGACCTTGACCATCACTCAACAGAAGGGATTCCGTTTCAGTATTGCATATGCCCTTAACTACCTGACCAACAACATGGCGCAAGCGTTGCTGATGCACCTGAGTTATCTGCTTGAACAACTGGTGGACAATCCGCAGCGCCCCATTGCTGCGTTGGTAAACTTGTCCCCATGCCAGCAGGCGCAGGTACTTCAACCCTATCTGGAACGCATGGCATGCCGGGATTGGGATAGTCAATCCAACGTCATCGAACAATTTCATCAAGTTGCTGCGACTTCGCCAGCACAGGTCGCAGTGGTTGATGAATTGTGCGCGTTGACCTATTCGGAGTTGGCAGCACAAGCTGAGCAGCTCGCGGCTTATTTGGTACAGCAGGGTGTTATGGTTGGCGATACTGTAGGCATAATTAGCGAACGCCGGGTAAACACCGTGGTTGCCATCATCGCCATCATGTTGATCGGGGCTGCTTATGTGCCCATCAGCCCCGACTACCCAGTGGGTAGGATGCAGGAAATTATTGATGACAGCGGCTTGGCGCTGTTGCTGGTACATGGCAAACCGCTAGATGCATTAAACGTTGCGCAGAGTGACCTCTGTGCATTTCCCGTCGCGCCCTCGGTGGTATTTCCGGTTATCACACCAGATTCTCGCGCTTATGTGATTTATTCATCGGGGTCGACGGGTAAGCCAAAAGGTATCGCGGTGGCGCACCGCGGTTTATTGCGCCTGATACAAGGCGACAGCCCGCTGAAGGTGGAGAGCGGTGAGACAACGCTGCTGACCTGCCCATTTGAGTTTGATGTTTCGGTGTTTGAGATGTGGTCTACCTTGCTCAACCACGGCAAACTAGTATTACTCAGCAAACAGGCATTACTTGATATCAATCACATTCGCCGCACGATCGCTGATGAACAGGTGGCGCGCGCCTGGTTTACCTCATCCTTGTTTAACTCCTATGTGGCAGAAGGTGCCGATTTCTTCGGTATGTTACAACACATTACGGTGGGCGGCGAAGCAGTATCTGCGTGGCATGTCAACGACGTGATGCAAAAATACCCGCATCTGGTGGTGACAAACGGTTATGGGCCGACGGAAAACACTATTTTTACCACCGCATATCGTTTCAACGGGTTGCAACCCGCCCGAGTCCCGATAGGATACGCGGTACCGGGCACCTCGCTCTACATTACCGATCTCCATGGGCATTTGTTGCCTATCGGTGCCACCGGTGAACTAGTGGCGGGTGGAGTGGGGGTCGCCATCGGCTATCAGAACAACCCGGCGCTAAGTGCGACGGTTTTTGTCCCTGATCCTTTTATTCCCGGCGGTATGATGTACAAAACTGGCGATTATGCCCGGTTGCTGGATGATGGCTGTGTTGACTGTTTTGGGCGTAAAGACGGTCAAATTAAGATCAATGGACAACGAATTGAAACCGGAGAGATCGAGCAGCGCCTGCTGGAGTGCTCCGGCATTATCGAGGCGGTAGTGGTTCCTTACCGCGTACGTGAAACGCTGCATATTGCGGCAGTGGTCTGCGTCAATGATAGCTATGATGAGGTGGAAGTTCGAGGGCAATTGGCTGACAGATTGCCGCCATTCGCTATTCCGGAATCCTTGGTGGTGGTGACGGAGATTGCAAAAAGCCATAGTGGCAAGGCCGACTTGGCGCAGTTGCGGTATCTCCTGCCCGCAACTCAGTGCAACGCCGTGTCCACCACGATATCAGAGGTGCATAGTGACATGGAACATGCGCTGCATGCTATCTGGCAACGCGTACTTGATAGACAAGACATTGATAGCAATGCCTCCTTTTTCGCCCTCGGTGGCACCTCATTGGATACCATCAGGGTTAAAGGGGATATTAAGCGGCAACTTGGCTTGGAGATTGATATTACCGATCTCTTTAAGTACCCAACGCTCACGGCGTTAGCACATTTTCTCGATACTGCCGTATCGCCGGAGGATGCAATTCCAACGCGTGCTGTTGTCTACAGCGACATGCCGGTGGCGATTGTCGGTATGGCGGGACGTTTCCCCGGTGCGGCGAATATTGCAGCGTTGTGGACGCTGGTTGTAGGAGGGGAATCGGGATTAACACTGTTCAGTGATGAAGAGTTGCGCGCGCATGGTGTGACACCTGACACGCTTAAACAAGCGAATTATATAAAAACCAAAGGGATTGTTGATGATCACGAATGGTTTGATGCGGATTTCTTTGGTTATACTCCCAACGAGGCGGAATGTATGGATCCGCAAATTCGCTTATTGCATCAGTGCTGCTGGCAAACTCTGGAACACGCTGGGTGCGATCCTGCCACCTTTACTGGTGCGATTGGCATTTATGCCGGACTGCTGACATCCCCCCACTGGCTTAATGCGGTAATGCAAGACACTACCGACTCTACCGCCCTGTACAAGGCCAGTATCCTGAATATCCATTCCGTCACAGCATTGATTGCCCATGCGCTTAACCTCACCGGCCCTGCCGTGACGCTTGACACCGCCTGCTCCACTTCGGCAGTGGCTATCCACCAGGCCTGCATCGCACTACGTAACCGGGATTGCGATGCGGCATTGGCGGGCGGCGTTTCTATCGAGATGCCTGCGTACCGGGGCTATGAATATCATGAAGGCATGATCAATGCGCGAGATGGTGTCTGTCGTCCTTTCGATAGCCAAGCCTCTGGCACAGTCACCGGTGATGGCTTAGGAATGCTGCTGCTAAAACGTCTGGACGACGCGCTGGCGGATCGGGACTGCATCTATGGTGTGATCAAAGGTTCGGCGGTCAATAATGATGGCAATAACAAAATCGGCTATACCGCGCCGAGTGTGATCGGGCAATCAACGGTAATCCGCACCAGTTTGCGCCGTGCCGGTTTTGATAGCGACAGTATCGGATTGGTGGAAGCGCACGGCACCGGTACGGTGCTGGGTGATCCTATTGAGTTACGTGCGCTTAATGAGGTGTTTGGCCCAACACCTGTTCCGTTTTGTGTGGTTTCAGCGCTGAAAAGTAATATTGGCCACCTCAACTCCGCTGCGGGAGTGGCGGGCGTCATCAAAACAACGCTCGCCCTGCATCATCAAGTGTTGCCACCAACAGCGCACTTTCGCCAACTCAATCCTGCTATAGATCTATCGCGTTCTGCATTGTACGTTAACCAGCAAGTCCAACCGTGGCCGTCGACGCGTCCTCGTCGTGCACTGGTGAGCTCCTTCGGCATCGGCGGCACCAATGCCAGCATCGCACTAGAAGCACATCAACATGAGGACGACCCTTCAGCGACGGGGGTACGCGACAGCTATCTGTTGTTGTTCTCCGCTAAAACACCCGCTGCGTTAGAGTTGCGCGTGGCCTCCACACTGGAATATGTCAAGCATGGAGTAGGGGTGCGCCTGCCGGATGTGGCTTATACATTGCAAACTGGACGCACAGCCTTTGACCATCGGCGGGCTTATTTGGTGAGTCGTGGGTCGAAAATCGATCTCTCCTGTGCCACGATATTGCAAGCGGAAATCTTCAATGGTCAGCGCACGACAGCGGAGATCTGCTTCATGTTTCCTGGTCAAGGTAGCCAATATCACGGCATGGCCAGCGCGCTCTATGCTCATCAACCCATGTTTCGCCAGCACATGGATCGCTGCTTTGCTGCATTCCAACGCTATTCGACGGTCGATCTCAAGGCGTTGTTGTTTGACGATGAGGATACGCGGGATATTGATCAAACGCAGTTCACACAACCGGCGTTGTTCTGTGTCGAATACAGCCTAGCGCGCACCTTGATTGATCTGGGGATTACGCCGGACAGTATGATCGGGCACAGTCTGGGCGAGTATGTTGCGGCCTGTATTGCTGGCGTATTTACTCTTGAGGATGCGCTGCACGTCATTGAGGCGCGCGGACGTTTGATGCAGTCCATGCGTCCCGGTAGCATGATGGCGGTCTACCTTAGTCGCGAACAGTTGACCCCATGGCTAGCTGCAGAACGGGGTATTGAACTGGCAGCTAATAATAGCGCGCATTTTTGCGTAGTCGCGGGCGAGCAGGCGGCCATTTCCCGTTTGAGCACACGCTTAGTCGAGGGCGGGATACAGCACAGGCGCCTGAAAACCTCTCACGCATTCCACTCGGCCATGATGACGCCGATGCTGCACGATTTTGCACAGTTGCTGGGGCAAATCCCGATGCACGCGCCGCACAAGCGCTTTATATCTAATGTAAGCGGTACATGGATTACTGAGGAGCAAGCTACCTCGCCGGATTACTGGGTGCAGCAAGTGCGCAACGCGGTGCTGTTTAGCGAAGGTGCGGCGCAACTGTTGGTACAACCCACGCTGTTTATCGAATGTGGGCCGGGTAATACGCTCTCTACCTTTATTCAAGGACATAACCAATACAGCGATCAGCCGACCCTGTTGACGCTACGCAAAGCCAACGCGGCGATCGATGATGAGCACATGTTGCATCGTACGCTGGCGGCGCTGTGGGTCAGGGGGGAGAATATTGATTGGAGACGCTTTAACCAGACGGCACTCGGCAAGCACATTCCATTGCCGGATTACCCCTTCGAACAGACTTATTACTATCGCTATGGTGCTGCACTTTCCGGTTATCGCCAGTATCCAAATCCTCTGCGCCGTCCGCAAGATGAGTGGCTCCAGCGTGTGCTGTGGCGGATGCACGACACATCCTTGCGGGAGGCGTTCTATGCGCCGGGCGAATTGATCATCATTATTAGTGCTGACGGCGACAAGTTACAGCAGACGCTGATGAGTAGTGGTGTCGACAGCATCACAATGCCGCTGCCGATATCGTCAGAGGACGACGTGTGGGATAATGACCGTATTCTGACGCATTTCCACGACATCTGCGCACTTTTAGCACACAAAACCTACCGACAGTTACATTGCTTGTATGCTCCCGGTGCGGAGGCAGGATCATCGTTGACACAGTCGCTCTCGGGACTTTATCGTGTTGCTCGCTGGTGTATGCACAGCACCACGCCGCTGGCGTCCTTAACAGTATTGACCCATGGTGCGTTTCGCGTACAGGAAGAGGATAATCCCGAACCGACGCTGGCAGCGTTGTCGGGCGCAGTAAACGTGTTTGCCCAAGAGCTGCACCCGACCGAAGTACGATTGATCGATATCGATGCGCAGAGCAGTGATGAGAATCTGAACTTGCTAACCCAGCGTCTGGCCCCGAAACAAGAAACGGTAATGGCGCTCAGGCAGGGGATGCTTTACCTGCGACGCTTTATCCCGACACGGCTGTTGGCGCACTTACCCCCTCAAACAGGGTGTATACCGGGCAACGTACTGTGGATTATCGGCGGTGAAAAGGGGATTGGCCGCATGATCGGCGAAGCGCTTGCTCAGCGTGAGGGAGTCCGTGTGGTACTGAGCAGCCGCACAGGTTATCACCATGAAGCGGTGCAGCAGGACGCATTAGACGTTATCCACTGCGACGTGACGCAGGCGGAGGCGGTTAGAGCTTGTCTGGCAACTCTGCTCGAACGCTATGGACGGTTGGATGGCGTGATTTTTGCTGCCGACGCTACCACCACATTGACACTGCATCAATTGAGCGAATCTGCGCTACGCGACACGCTAACGGTGAAAGAACGGGGTACTGCTAATGTGCTGCATGCGTTAGCGCAACGGAATCTGCTGGATGAGCGTCTGCTACTGCTGTTCTGTAACTCGTTGGCTGCCGTGAATGCGGAGATTGGCCAGACAGGCTATGCTACCGCCAGCGCCTATTTGGATGCACTGGCACAGCAACTGCGTACCCGCTACAAGGTGAATGCGCTCAGTATCGGGTTGGATGCATTGCGTGAGCAGGGCATGTTGTTGGATGCTATAAACGGCAGTGAATACGATGTCTTGCGTGGACTGCGCCCATTGATGACGGGAACGTTGCTACAGGCTTATAAACAACAAGGGGCTGACACCAGCTACTACGCGCGATTATCCCCCGAGTCCGATTGGCTGCTGGATGAGCACCGGATATCCGGTATCGCCACGCTGCCGGGAACCGGCTATCTGGCGCTGGCGTATGAAGCTCTGCGCCATTACTTTGTGCAAGACCAAATCTGCATTGATGAATTGGTCTTTTTGGCACCGTTGACTGTGATGGACAACTGCAGTGTTGACGTTTTTGTTGACATTTCACCTAACGGGCAAGGAGTTAGTGTCGAGGTGAAATCAATGACGGAGCGCTTTAGTGGCACGTTAACAACCCATGCCAGAGGCAGGGCGACGCGTCTGATGGTAGACGATAATGTTGTGTGCGATCTCACGGGGCTGATGCGCGAGATGCACACTATCACTCCTCCAACAAAGGAATTATCGAGCACGCACTTCCACTATGGGCCGCGCTGGCACAGCGTACAACAACTGTATGGCAATACCGCCCAGACTCAGGTTTTCGCAACGCTGGCCCTGCCCACCGTTGCCGCTAATGATACGATCGCACTGCACCCTGCGCTGTTGGACATCGCCAGCAGTGTTGTCGAACAACTGCCTGGTTTTCATACTGATTCGGTACCTTTCCTTTATCAGGATTTACGCCTGTACCGCCCGTTGCCGAACACCTTACATGTGGCGCTGACTGTCAATCGGCACGATGAGGAGGGTGACAGCTACGCTTTCACGCTCTACGACATGGCAGGCGAGATGGTTGCCCGCTGTGCGGCAATGGTGAAGCGCAAGGTACAGCTCCACATACAAGATGTCGATGACGACACGCGACTGCGCGTGCCCAGTGCCGATAACTACCAACTGCGGCTGGCCGCTGAGGGGGAGGGGGCAGGAAAGCTAGCGTTGTGCCCTACGCCGCGCTTAGCGCTGGGGGATTCACAAGTAGAGATTGAGGTACTGGCCACCGGACTGAACTTTAAGGATGTGCTGTTCACCACGGGATTGCTCCGGCAGCAGCCGGGTGAGGCTCCGCTGCAATTGGGACTGGAGTGCGCCGGACGCATTACTCGCGTGGGTAAAAATGTCACTGAATTTGCCCCGGGAGAGGATGTTATGGCGGTGCTAAACGGTGGTTTTGTCCAGTACGCACGGGTAGAAAGCGATTGCGTAGTGAGAAAACCAGCCCATTGTCGCATCGAACAGGCGGCTGCGCTGCCTATCGCATACCTCACCGCCTATTACGCACTGGTGGTGCGCGCTAATTTGCAACCCGGAGAACGAGTATTGATCCACAGTGCGGCGGGGGGCGTTGGCTTGGCTGCGCTACATATTGCCAAACGCTGCGGAGCACAGATTTTCGCCACAGCAGGTAGCGAGCAGAAACGCGATTACTTGCTTTCGCTAGGCGTACATGCCGTAGCTGATTCACACGACGAACAGTTCGCTGCCACTCTGCTGACCGCATCGGACGGACAGGGGATGGATGTGATCCTTAACTCCCTCACAGGCCGTCTGCTTGACGCTAGCCTCGCGCTGCTGGCACCGCTGGGCCGTTTTCTTGAGCTGGGCAGCAAGGACATTGTGGAAGACAAAGCGCTACCGATGCGTTTCTTCGCCCAAGGCGGCACCTTTATTCCGATTAATTTTCACGCGGCGCATGGTGCGTTTAGTCGCTACCTGCAACAGATTGTCGCTTGGATAGATGATAACACGCTACCGCTCCTTCCATGCAAATCCGTACCATTGCCCGAGGTTGCACGCGCCTTCGCCACCCTGACCACGCCGCAGCATATTGGCAAGGTGGTGGTAACGCATCGCACTGCGGCAGGCATGGACCGGCTGAACGCCATGATAGCAGAAAGGCGCCTCGGCGGCTATGCGCTCAGCATGAGCAATGCCGAGGTGATGCGCCAATTGTGGCCGATACTGAACACTCGCAGTCCGTGGGCGCAACTGCTGCTCTCACCTCGGGCGATCGATAGATTAGCGCGGGGCAACCGGGTGGATCGCGGTGTACCGTCTGCCGCTAACGATACGATTACTCAGCAGACAGTGAAAAAGCGGCCCCGTCCGGAAATTGGCGTGCCTTACAGCCCCGCGACACGTGAAGTGGAACGCGTGCTCTGCCAAATCCTGGAAGAGTATCTGGGTCTGGATAGAGTAGGCATTGACGACAACTATGCCGAATTAGGGGCAACCTCACTCGATATGGTGCAACTGAGTGGGCAAATGGCGCGTCACTATCCGCAAGTGAGCGTGGTGTCGCTGTACAACCACGCCACCGTGCGCCAGCTGGCGACGTTTTGCCAGCCCCCGGAGGGCGAGTCAAATGCGCCATCACCACAGCCTGCAGTACAGACGAATACGCGCGCGAATCAGATAGCAAAACGTGCTTTGCAAATTGCGAAAAATACTGCGCGCAGTCACACGTCTTTGCATTAA
>Virulence_clbC
ATGGAATACGCAAGCGAAATGAACGGCATGGAAATCGCCATTATTGGTATGGCGGTCCGTTTCCCGCAGTCCCGGACGTTACACGAATTCTGGCATAACATCGTTCAGGGTAAAGAGTGCGTCACCTTCTTTAGCGAGGAGGAGTTGCTGGCCGAAGGCGTCGAACAGAGTACTCTGGACAACCCGGCCTATGTACGGGCCAAGCCCTATATCGAGGGCATATGCGACTTTGATGCTGCATTTTTCGGTTACAGTCACAAAGAGGCGCAGACTCTGGATCCGAAATCCCGCGTATTACATGAAGTTGCCTACCATGCGCTGGAAGATGCAGGCTATGCCCAACGTACCAGCGATCTGATCACCGGGGTATTCGTGGGGGCGTCAGAAGATGTGGATTGGCTACGGCGTTCGCTGTCACAGATTGGCGGCGATGCGCTGAATCGTTTTGAGTCTGGCATCTATGGTCATAAGGATCTGCTCGCACATCTCATTGCCTACAGTCTCAATCTCAACGGTCCGGTGTATAGTCTCTACACCAGTTGTTCGACTTCTCTGAGTGCAACGCATATCGCTTGCCGCAGCTTGTTGTTTGGCGAATGTGATCTGGCGTTGGCGGGTGGAATTACTATCGATTTACCGCAGAAGTCAGGCTACTTCTGTCAACAGGGCATGATCCACTCCACCGATGGCCACTGCCGTCCTTTTGACAGTCAGGCTTCTGGCACCCTGTTTGGCGATGGCGCGGGTGTGGTTGTGCTTCGGCGTTTGGAAGATGCTCTGGCAGCGGGCGATCGCATCTATGCGGTGATCCGGGGTAGCGCGGTCAACAATGACGGTAAACAAAAAATCGGTTTTGTCGCGCCTGGTCATGAGGGACAGAAGGCGGTCATTTGTGCGGCCTGTCATCTGGCAGAAGTAAGCCCAGAAAGCATCGGCTACGTTGAAACCCACGGTACCGGCACCCGTATTGGCGATCCTATCGAGTTCGCTGCGTTGACGGAGGCGTTCGATACTTCACACCGCCAATACTGTGCACTAGGGGCTGTAAAGGCGAATATTGGCCACACCCACGCGGCGGCGGGCGTGGCTGGGTTAATCAAGACGGCGCTGGTACTTCATCACCGGACCATTCCGCCGCTCGCCAACTATCAAATGCCTAACTCGAAGCTGGATCTGGCGCATTCACCGTTTTATATCCCGATACAGCCGCAGGAGTGGCCCGCATCGCGGATGCCGCCCCGCGCTGGCGTCAGTTCTTTTGGCATTGGCGGTACTAATGTGCATATGATTTTGGAAGGGCTGAATCCTGCGGTGCGCGATGACCATGACCAAGTGCGAGCACCGGTGTTTATCCCTCTCTCCGCGCCGTCTTTCGAGCAGTTGGATGAGCTGACGCAACAGCTTACCCCGTTGCTGGCTACCCTTGATGCGTCAACGCTAGCCTACACACAACAAGTGGCGCGCCCCGTGTTTGATTGCCGCCGAGTGATACAAGTGGAAAACGATGGTACGCAAGCGATGCTGGCATCGCTGGATAACCTAATGCCCGACGCTCCTTGGGGCCTACACTGTCCAGATCTACGTACTACGAACGATTGTACTTACGCACAGTGGCTGGCGCATTCGGCACATTATCAACGCGAAGCGACTGCTCTGACGGCATTACTCGACGGCATGAATATTCCACCCGCTTATTGCCACGCTGAAACGTGGGCGGCACAAGCGAACAGCAGCCTGCTAATCAGAGGCTGCCAGACTATCGCCGCGCTAAAAACCTGGATGAACCTGCTACCGACATTAACACTGCTGTCGGGTGCTGGAACAGGCCTTTTGCCTGCCGCTGCAGCCAGTGGCATGATTGCGACGCAAGACGTGTTGCATTTGCTGTGGGAAATGGAGCAAAAGGCGCTTCATCTCTGGCTTCCTGAGCGCCATGAACCTATCCCCGGCTACGTGCTGGCTTGGCAAGGAAATCCCATCACCGATGCACAGCGTAACGACAGAGGGTTTTGGAGTGAAGCGCTGTTGGCAGATACCCGAGAACTGGGGGAGGGCGTTCACAGTATCAACTGGGTTAGGCTGCCGCCGGAAATAAGAGAAGACGTTGATGTATTGCGCTACGTGGCGCAACTGTGGTGTGCAGGTATCAATGTGGATTGGGCCGTGTGGTACGGCACTCCGCTGCCGCAACGCGGGAGCGCATCAGCATATCCCTTCGCACACAACCACTACCCATTGCCTGGACGGGTAATGGGTAGTGTGGAGACCCAACCCGAAGCAGGACCCGAAACGCACCACCCTTATCAGGCACGTCCCGTGTTAAGCGTACCTTTCGTAGCCGCACACTCGCGGGGTATGCAGTATATCACAGGTCTGATGGAACTGTTGCTGGAAATATCGCCGGTCGGGGTGGACGACGACTTTTTTGAATTAGGCGGGCATTCGCTGCTGGTGACGCAATTGACCTCCCGTTTAGAACGCGATTTCAACGTACATATCGATCTTTTGACCCTGATGGAAAACCCCAATCCGCGCAATATCTACGCGCATATCGCGGCGCAACTGGGGGGCGAAGACAACCTCGAAATAGCCTGTCAGTAA
>Virulence_clbD
ATGATGAACGTGGCGGTAATAGGTGCAGGAGTAATGGGAACTGGCGTCGCTCATAACATGGCGCAATACGGCATATCAACTAACGTTGTGGATATTTCTCAATCTCAGTTGGATAAATGCCGACAGATGATCGAAGCGAACTTACGCTTATATAATTTTCACCCGCAGCATAAAAAAAAGACGCATAGCACAGCGGAGATAATGGAAAATATCCGTTTCACAACTGAGTTGGACGACATTGTAGAATGTGATTTGGTGATTGAGAATATTACTGAGGATATAGAGAAAAAAAATGCACTATACACACGGATGAATACGATCTGCGGCGCGTCGACAGTGTTTGGTGTTAATACGTCCGCCATATCTATCACTGCGTTGTCAAAATTAATGCGACATCCGGAGAATGTAGTCGGCGTCCATTTTATGAACCCGGTACCGCTGATGCACACCGTCGAATTAATCCGTGGTGTACATACTGCAGAGCGTACACTGAACATATTTCACCACTTATTTGCTCAGTTGAATAAAACCGGCATCGTGGTCAATGATTCTCCGGGCTTTGTCACTAATCGTGCCATGATGATTTTTGTTAACGAAGCCATATTTATGGTGCAGGAGCAGATCGCCCGTGCTGAGGATATCGATACGTTGTTTAAAACCTGCTTCGGGCACAAGATGGGGCCACTACAAACTGCCGATTTGATTGGCTTGGATACGATTTTGCAATCGTTGCAGGTGCTATATGAAAGTTTTAATGATGATAAGTATCGCCCCAGCTTTTTATTAAAGAAAATGGTCGATGCAGGGTATTTGGGCGTGAAATCAGGGCAGGGGTTTTATCGCTATCAACAGACGTACGCCGAGCAGTGA
>Virulence_clbE
ATGAAAAAGCAAGATATGAAAGCCGCCATTCGGGAATTTCTTTCACGCTCATTACGTGGGCATACGTTGAACGATGATGACGATATTTTTTCTCTCGGGCTTGTCCATTCGTTATTTACTGTGCAAATCATACTGTTTATAGAAAAAAATTTTCAGGTTGAGCTGGAAGTGAGTGAGTTGAAAACAGAACAGATTGCTACCGTCAATAAAATAGTGGAGCTCATTCAGCAACAAACAGGCCTGGAGTAA
>Virulence_clbF
ATGTGCACTGAAAATTATGAGCTGGCTCAGCAAGAGGCAGTCCTGTTTGCCAAACAACATCTCGCCCTGGCTGCACAGAATATTGAACGTCAGCAGTTTATTGTGCCAGACATTATTTCTTGCGTGGCGCAGGCCGGGTACTTAGGTGCGTCAATCCCCCAAAAATATGGCGGACGAGGTTACGATTCTTATCAACTGTGCGCTTTGCATGAAGTGATGGCTGGGGTTCACGGTTCGTTAGAAAATCTCATAACAGTGACTGGCATGGTCAGCACGCTGCTGCAACGCGTGGGCAGCGCAGCGCAAAAAGCCCATTATTTGCCAAAGCTGGCAACGGGGGAATTGATCGGCGCGATTGCCCTCACAGAGCCGAATATCGGCAGTGACTTAGTGAACGTGGAAACAGAATTACAGCAGGATGGCGACGGTTGGCGGCTGAACGGGAAAAAGAAATGGATCACGCTAGGGCAGATTGCTGATTTTTTTATTGTTTTAATCCACTGTGGTAATCAATTAGCGACAGTGCTTATCGATCGCAATACCGACGGCTTTACTATCACTCCACTCAACGACATGTTGGGGTTACGCGGCAATATGTTGGCAGAGCTGCATTTTAATGACTGCCGCCTGAAGGAGGATGCATTGCTCGGTCCGCTCACCCCTGGGGTACCGCTGGCGGTGAATTTTGCGCTCAATGAAGGGCGGTTCACCACCGCTTGTGGCAGCCTAGGATTATGTCGGGCCGCTGTGGATGTGGCAGCGCGCTACATCCGCCAGCGTAAACAGTTCAAGCGGCGGTTATTTTCTCATGGCATTGTTCAGCACTTGTTTGCCACAATGCTGACCCAAACGCGCAGTGCGCAACTAATGTGCTTCAGCGCGGCGGAATACCGCGAAACGCTGCACCCGGCCATGATAAACCAAATCCTGATGGCGAAGTATGTCGCTTCCAAAGCTGCGGTGGACGTGGCCGGGAAGGCGGTGCAACTGCTCGGTGCGAATGGTTGCCATGCCGATTATGCCGTCGAACGTTACTACCGCGACGCCAAAATCATGGAAATCATCGAAGGGACATCGCAAATTCATGAAATCCAAATTGCGATGAATTACATGATGGGGAGTGAAGCATGA
>Virulence_clbG
ATGACGAAGGATGTCGCACTGATGTTCCCTGGCTCCGGTTCGCAATATGTAGGCATGGCACGGTGGCTGTATGAGCGTTATCCGCAGGTGCGTACTCTGTTTGATGAAGCTAGCCAGATCACGGAACGGGACATGGCAGCGCTGTGCCTGTCGGGTACTTTGGTACAACTTGCTGAGCCGACGGCAATGGCGCTGGCTATCTATACCACCAGCGTGGCCCACTTTGTCGCGTGGCAGCAGTTTTTGGCGCAAACCGGTGTCCATGTCAACCTACGTTATATGTTGGGTCATAGTTTGGGCGAATATGCTGCGCTGACCTGTAGTGGTGCGCTGAGCTTTTCCCAAGCACTGGCGCTGGTGGCGATGCGTAGCCGTTTAGCCAGTGAGATCGCCAGCGAAATGGACGCGAGTACCACTATCATCAAGCAAGGGAATCAGGCACTGGTGGCAGCGGCGTGCGAGGTGGCGGAGCGTGAAACCCGACAGCAGGTCGGTATTGCCTGCTTCAATTCGCCGCAACAGTTTATGTTATCCGGACAAAACTTGGCCATTATCGCCGCCGAGCAATACCTGCTGGATCATGATCGCCAAGTCGAAGTAGTGCCGCTGATTGGTGGTGTTCCTTACCACAGCCCACTATTGAAACCTTGCGGACAGCAATTGCGCAAGGCGCTGGATCGCTGCGAATGGCGACGTCCGTGCTGCCCAGTGATCTCCAATGTCAACGCTCAACCCTATCCCGATACGGTCACGCCAGTCCAGTGGCTAGAACAACAGCTCTCTCAGCCAGTGCAGTGGCAGCGCTCTCTCACCTACCTGACAGGACACTTGTCACCGATCGCGATAGAGATCGGTCCGCAAAGTGTGCTGAAAAACCTGCTGCTGGAGAATCGCTATCCAGCACCAGTTTACGCATTTGACAATCGTCATGATCGTGCGCAACTAGCATTGGTGCTGGGGGATAACATGGCGGTGAAGACCGATCCGGAAGCCGTGCGCCGCCAACGCATCACGCTGCTCACTAACGCCCTGACAGCCACACGCCATCACCGCGCCGCCGATGTGGCTGCCAGTGCGCAATTGAAAGAATTGCTCAGTCGTTTTTTTGAGCGCATCCAGCAGATTGAGCAGCGCGGCACATCCAGCGAAGAGGACATTGCTTTTTTGCATGAGCTTCTTGAACAGGGATTTCAACTCAAAGGCAGTAGTCAGGCAGAAATCGACGCCTGCCACGCGCGGTTGGCTTCCGACAACGGCGGACAGGCGTAA
>Virulence_clbH
ATGGAACAGCAAGGGATTATGAGACAGTTGCCTACCGACGACCAAACGATAGTCGACTATTTGTATCGTATCGCCGGAGAATATGGGGAAAAAGCCGCTGTATTGATGGGGGACGCGGCGCTGAGCTATCACGATCTTAATGCACGCTCTAACCAACTGGCGCATTATCTGCGTGGGCTGGGGATCGGCGAGGATCGTGTGGTAGCTATCCGCCTGCCGCGCGGCATGGCAATGCTGATTGCCATTTTCGCTATTGTAAAAGCTGGTGGTGCCTATTTACCGCTGGCGTACAATGCACCGCGCAGCCGCATTGAAAATATACTGAGCAACAGCGGCGCTGTTTGTCTGATCGGTACTGACGATGGTGATCGCTGGCCGATTCCTCGCGTCGAAATCGACAGCGCGGCGGTCAGTGCCATGCCAACGACGGATCTGCGTTACCGACCACATGCGCGGCAACTGGCGTATATTATTTACACCTCCGGTTCCACCGGTGTCCCTAAAGGGGTGGCGACGGAACATGCAGCGCTGCTAAACCGAATTGTCTGGATGCAGAACGCTTATCCTATCAGTTCTCAGGACGTGCTGTTTCAGAAGACGGTGTACACCTTTGACGTCTCTGTCTGGGAGATGTTCTGGTGGGCGATGTACGGCGCATCTGTAGTGCTGTTACCGTCCGGACTGGAGAGCGATCCGCGAACCTTGGCTCGACTGATTCAGCGTCACCGCGTGTCGGTTGTGCACTTTGTCCCTTCGATGCTGAACCTGTTTGTCGAGTATCTGGAGATGAAACAGGATCCTCGTTTGACCGCCTCATTGCGATTAGTGTTTTCCAGCGGTGAGAAACTCACGGTCCACAGTGTGGCTCGCTTTTATCAATCGGTGGCGCAGGGTGATCTTATAAATCTCTATGGCCCGACCGAAGCAGCAATCGATGTCAGTCATCACCGCTGCCTGCGCGGGTACGACTACGACGATATCCCTATCGGTCAAGCGATTGACGGTTGCCGACTCTATGTGCTGGATGACCATGGTAATCCGGTAGCAGACGGCGAAGAGGGCGAACTGTATCTCGCTGGTATCGGGCTGGCACGTGGCTATCTCAACAACGTGGCGTTAACTGATCGCTGTTTTACTATACATCCAACTTTGCGCCATTTAGGGAAACCGGAGCGGCTGTATAAAACTGGAGATCTGGTGTGGCGCGACGGGGAAAGCCAACAAATTCATTACATTGGCCGTAATGATTTTCAGATTAAAATTAGAGGGTTGCGCGTTGAATTGGGAGAAATCGAAGCCCATGCGATGCGTTTCCCGGGGGTACAGCAGGCAGTCGTGGTGGCGGATCAGGATGATCCCGACAATCAGTTGATTTACGCTTTTGTCGTCAGTAGCGTGCCGCTCAATTTGGCGGCCTTAATGGACGCACTGTCCAAAAACTTGCCTGCCTACATGCTGCCGAACCGTTTGTTGGCAATGTCAGAGTTACCACTCTCCGACAATGGCAAGTGCTGTCGTAAAACGTTGCTCGACTTGGCGCGGGCGTACTCAGCCAGTCGCGTCGATTTACGTGAAACTCCCGCCGTGCGCTACCTACCGTTGTCATCGGCTCAATCGTCGATGTGGTTTATGCAACAATTGGCGCCGCATACTGCACTATACAATAACCCCACCGCCTTGCTGCTTGAAGGAGAACTGGATCGCACGCGGATGGACGGCGCGATTCGTCAATTGATGAGTCGGCATACTCTGTTACGTGCTATGGCGGAAACCCACAATGGACAACCAGTATTGGCGGTGCCTCAGTGCGTATCGTCGCAGGCGTTGCTGACCATAGTGCCACTCCCCTCGGTGAGTGATGATAACGCGCTACAGGCGATGATCAACCAGCGTGCGGCACACCCCATGCCCTTAACGTCAGGCACACCGCTGTGCCGGTTTGAACTGTTGACGATCGATGACGATCGTAGCGTATTGTTGATTCATCTGCACCACATCATCAGTGATGGCTGGTCGAAAGGCGTTTTGTTACGCGAATTGCAGGCCGCATATAACGGTGAATCGCTGACGCCAGAACCGTTGTTGGAGTATGCCGACTACATGGAGTACCAAGAAGAGTGGCGTCAGAGTGACGCCTATCAGGACGCGATGCGTTACTGGCAAAATACCCTGGCGGGGACGTTGCCGATTCTTGATATCCCCACCGATCAACCGCGTCAGAAGGTGGCACGTTACCAAGGCGCGTTTGTTGCCTTCGCATTGTCTGCCAACACATGCGAGCGAGTGTTGGCGGCGGCGCGTGCGCAGCGCGTGTCGTTGTATAACTATCTGCTGACCGCCTTCGTCCTCCTGCTGCATCGTAATGCGCGTCAACAGGAATACATCGTCGGTATGCCGATTGCTGCGCGGCTGACGAAAGAACAGGAGCATATGATCGCGCCGCTGGTCAACGTACTACCGCTGCGCTTACCTCTTGACGAAGCGGCATCGTTTTCCGAGTTAGTACAGACGATCAGAGGTATTCTGTTTGCCGCTTTCAGGCACCAGCGTCTCGAATTTACCGACATAGTGCGCGCAGTGAATGTGGATCGCAGCGCCGGACATTTCCCAATATATCAGTGCATGTTCCAACTCGACAATATGCCTCTGGCGAGCCCGACACTAAACGGTGTCAACGTTACACCATTATTGTTGGATACCAGTGCATCTCAGGTGGATATTTCGCTAAGTATGCAGCATATCGATGGGCGCATCACCGGCACTTTCGAATACGACGCTGGGTTATACAGTGCGGATCGTATTCAGCACCTGGTGGCGCAGTGGAGAGAACTGCTAGATGAGGCCAGCAGCCAACCCACGCAGTTAGTCCGCGATTTGATTCGTTTCACCCCTCGAGAGCACGCTTGGCTGGCGCGGCACAACGCCACTGAAGTTGCTCTGCCGCCCGTAGATAACCTGCTGGCGCTAGTGTTACCGCACTGCCAGCAGCGCCCTACACAGGTGGCTTTGCGCCACGCTGACGACGCCATGACCTATGGCGAATTGCAACAGGCCACGATGCAGATGTGTACTTGGCTGCGTGCGCAAGGCGTAAAACGCGGAGAATCTGTCGCACTGCAACTGCCTTTTTGTTTCGAATTGATTATCGCACAATTGGCGATCCTCTCTTTGGGGGCGAGCTATGTGCCGCTGGATGGTAACGCGCCAGCGGCCCGCAATGCCCTGATCTTGGCGCAGGCAACGCCGTGCATGCTGCTGGTGGCGCAACCGCTGGAATCCCCTCATGGGCTGACGATACCTTGGGTGCTAGTGCCTGACTGGCGTAGCCTGCTGACAGAAATACCGAACCTGCCAGTTAGTGTTGCGCCAGATGCTTTAGATTGCGATGCGGTGGTGATCTTTACCTCCGGTACTACCGGGCAGCCCAAAGGCGTCCGACTCAGCCAACGTAATCTGGTCAACTTAACCGCATCCTTTATATCCAGCTATCAAGTGACGCATCAGGATGTTCTGCTACCCATTACCTCAGTCGCGTCTGCTAGCTTTGTCGGGGAGGTACTGCCGCTGCTCGCCGCTGGCGGTACCTTAGTATTGGCGCAAAAAGCGCAGAGTTTGGATAGTGATGCGCTCATTGCGCTGCTGGCATCTCAGCGGGTGACTATCCTGAGCACCACCCCATCGCTTTCTGCCAGCCTCTCTGTGCTGGCTCAGTCGATGGGATCGCTGCGCTTGTTTCTGTGCGGTGGTGAAGCGTTAGAGTATGAGCAGATAGCGCCGCTTCTGCCGCACATGGCAGTGGTTAACGGTTATGGCCTGACCGAAAGCGGTATCTGCTCGACCTACTTTCCTGTCGCAAAGCGTAGGGAGCAAGAAACGGGAGCATTGCCCATTGGCCGCCCGATTCAGAACACCCAAGCTTATGTGGTGGATGCATATAATCGTTTGGTACCGCCAGGTGCCTGTGGAGAACTCTGTTTCTCTGGTCTGGGCATTTCGCCCGGCTACCTTGATGCACGACAGGATCCCGAGCGCTTTGTCGAGTTGCCGGAATACCCTGGCGTTCGGGTGCTGAAAACTGGCGATCGTGCTCGTTGGGCAACCGACGGGATGTTGTTCTATCTCGGCAGACAAGATCGCCAAGTGCAGATCCGTGGATACCGAGTTGAACTGGGCGACATCGAAAGCCTACTGAAACAGCATCCGGATATTGCTGATGCGTGGGTCGATGTGCGACGCAATGCGGCGGCAACGCCGCTACTAGTGGCCTTCTATTGCAGCGTCAACGGCGTTGCGCTGGATGCTCAGCAATTGCGCGTATGGCTCAGCCTGCGGCTTCCGTTGCATATGCTGCCGTTGCTCTACGTGCCGCTGAGCGCCATGCCGCTAGGTGTAAACGGCAAAATCGATCCCCAGTGCCTGCCGCTGGTCGATCTGCGGCAGTTGGAAGGGCCGGGCGAGTATGTCCCTCCGGCAACCGAACTGGAACAGCGTCTGGCGGAGATCTGGCAGCAGTTGCTTGGCCTGGAGCGTGTCGGCACCACCACAAATTTCTTCGATCTCGGTGGACACTCACTTCTGCTAGTACAGATGCAGCAATACATCGGGCAGCAGTGCGGTCAGCACGTGGCGTTGGTTGACCTGCTGCGCTTCACTACCATCAAACGCTTGGCGGAATTTCTGCTGGCCCCGGACGCAGCGCAAGGGACCACAGGAGATCAGACACAACTGCGTGCGGCGAAGCAGCGTTTGGCCTTTGGTCACACGCGCTGGGCAGCCACAACCGACAGTCATCACTGA
>Virulence_clbI
ATGGCAGAGAATGATTTTGGTATAGCTATCATTGGGATGGCGGGGCGTTTCCCTCAAGCCGATACGGTACAGGCGTTTTGGGAAAATCTTCTGGCAAGCCGAGAGTGCATTTCCTTTTACAGCGATGAGGAACTGCTGGCGATGGGAATCAGCCCTGAATTTGTTCAGCACCCAGATTACGTCAAGGCCAAAGGGGAGGTAGCTGACATCGATAAATTTGATGCTGCTTTCTTCGGTATCGCACCCCGAGAGGCGGAGCTGATGGATCCTCAGCACCGTGTCCTGTTGGAAACCGCGTGGGCAGCCTTCGAAGATGCGGGCTATGTGGCTGCCGATTATCCGGGGGATGTGGGTATTTTTGCTGGCAAAAGCATGGATTCCTATTTGATGCTGAACTTGATGCCGCACTTTAAACGCGTTTTCTCTTCTGGCAGTTTGCAGGCGGCCATTGGTAACGACAAAGACAGTATCACTACTACCATCGCCTATCACCTCAACCTGCGCGGCCCGGCGATCACGGTGCAGACTTCCTCATCGACATCCTTGGTGGCGGTGTGCGTGGCATGCCAAAGTCTGTTGACTTGGCAGTGTGACATGGCGATTGCTGGCGGAGTAACGCTGGGGCCACCAGCAAAAACCGGCTACTTGTCGCAGGAAGGTGGGATCACCGCCGCCGATGGCCACTGTCGGGCGTTTTCCGATAACAGCAGCGGATTTGTGCCCGGCACCGGCGCGGGGCTGGTGGTGTTAAAGCGTGTTGATGAAGCGCTGCGTGATGGCGATAACATCTATGCGGTCATCAAAGGATTTGCCGTCAACAACGACGGTTCGGAGAAGATCAGTTATACCGCGCCGAGCGTGGATGCCCAAGCGCGCGCCATTGCTCAGGCACAGCGGTTGGCAGGTTTGACACCGCAGGATATCACTTATGTGGAAGCCCACGGTACCGGTACGCGTTTGGGCGATCCGGTTGAGTTTTCTGCGCTAAGCCAAGCCTTTGCGGGCGTGTCACAAAAGCAGTACTGTGCGCTGGGGTCGGTAAAAACCAATATCGGCCATTTGGATACGGCAGCGGGCGTCGCAGGGTTGATAAAAACCGCGCTGGCAGTGCAGCAGGGAATAATTCCCGCAACATTGCACTTTGAACGGCCCAATGCACAGATCGATCTGACCAATAGTCCGTTTTACATCAACACTACCTGTCAACCGTGGCAACCGGAAAGCGGCATCCGTCGCGCGGGCGTCACCTCGCTTGGCATGGGCGGCACCAATGCCCATGTTGTGCTGGAACAAGCGCCAGCCGTTGACTTGCAAGCGCGAGCGCCTGTACCTGCCTACAGTATTTTGCCGTTTTCTGCCAAGACCGACAGTGCCTTATCCTCGGGGCTGGCGCGTTTTGCCGATTTTCTGCAACATGAATCGCTGCCGGATAGGCGGGATCTGGCGTGGACACTCTCACAGGGACGTAAAGCCTTCGCACATCGCGCCGCGCTCGTAACCAGAGATCTACATGCTGCCGGGACGCTGTTGCAGCAGGCCGCGACAGCGCCGTTTGCTCGTGGTGTAGCGCAGACACAGCTCGGGCTGGGGCTGTTGTTTTCCGGGCAGGGTAGCCAATATCAGCGCATGGGCCATCAGCTCTATCAGGTTTGGCCGGCCTACGCCGATGCCTTCGACCGTTGCGCGACGTTACTCGAGCGTGAATACCAACTGGATATCCGCCATGAGTTGTTCAGAGCAGAAGTCTCGTTAGCCCAAGGCGAACGCCTTGCGCAAACCTGCCTCACACAACCGCTGCTGTTCAGCGTCGAGTATGCCTTAGCCCAATTGTGGCTCAGTTGGGGAATCACGCCAACGGTAATGATTGGTCATTCGCTGGGCGAATGGGTGGCAGCGACGTTGGCAGGCGTGTTCTCTTTAGAGGATGCGTTGCGCTTGGTGGCGCGTCGAGCAGAGCTGATGCATCAGGCACCAAGCGGTGCCATGTTGATGGTGGCGCTGCCCGAAGCACAGATTCGCGCACTGATTACCGCCCCGCTGGCGATTGCCGCTGTTAACGCCCCTGACTATTCGGTTATCGCCGGGCCTACGCCGGAGATCCTCGCCGTCAGCCAGCGTCTGACGGAGCAGAACATCATCAACAAACGATTGCATACCTCTCATGCCTTCCACTCTAGCATGATGCAAGATGCGGCGCAGGCGCTACGTCAGGCATTTGAGAATGTACGACTGAACCCGCCGACGCTCACCATCATCTCTACCGTAACCGGCGCGCACGTCAGTGCCGACACTCTCACCACACCGGACTACTGGATTGAACAGATGCTGATGCCTGTGCAGTTCTCCGCTGCACTGCAAGAGGCGCAAGCTACATTTGATGTCGATTTTCTGGAAATCGGGCCAGGTGCCACCCTGACCCAGCTGACCAACGGTCATGCATTAGGTGATCGTCTCGCGTTCAGCTCGCTGCCAGCAGGTGCCCGCAGCAGCGATGAGCACAAACATATCTTAGATACCGTGGCAGCGCTTTGGGTGCGAGGGCATAACATCGATTTGTCTGCGTTTGCAGGTGAGCAACCGCGCCGTGTCTCTCTACCGACCTACGCCTTTGACAAAATCCGTTACTGGGTCGACAGTCCAGAAGAACAGAGGAGCGCCGTAACGCCGGTGGCGGACGCGGGAAGTGTCATCCCTAGCGAACCGTCGGTGCGCCGTCAGCCGCGTCCGGCGTTTTCGGTGCCTTACGCGGCTCCAGAGAGCAAAACGCAGTGCGGCTTAGTGGCGATTTGTGAAGCATTGCTGGGAATTGACGGCTTGGGCATTGACGACAACTTCTTCGAAGCTGGCGGACATTCATTGATGCTGGGCATGTTGCTGGCGCAGGTACAGGAACGGTTCGCCGTCACTCTTTCCTTTTTCGACGTGATGGAGGATGCCAGCGTGCGCGCGTTAGCGCAGTTGGTCGAGCAGGAGCAGCAGGATGATGGGGGGGCCGCACTTGCCGTGCTAGTTAACGACATGATTAATGAGTGA
>Virulence_clbJ
ATGACGATACATCATGCCGCATTGGCGCGAATGTTACCGGCGGAAAAAAAGGAAAAGCTATTACGACAGTTGGCGCAATCAGGCGTGTCGCCCAGCCGCATTCCCATCATCAAAGCGGATCCGGCGCAGGCAATCCCGCTGTCGTTTAATCAGGAGCGGTTGTGGTTTTTGCAAAAATACGACAGTACCGCCACTAACTACAACCTGTATGTGGTGTATCGTTTGCATGGCGTGGTGGATATGCCGATGCTCACGGAGGCATTGCGCCATGTGCAAGCACGCCACGCCATCTTGCGTACCCGTATCATAGTACGTAACGATCGGCCTTGCCAGGTGATAGATGATGCGTCTTCGTTAGTTCTCGATACGGTCACGCTGGCAGCGCAGGCCCCAACTTCAGCGCTAGATGCGGTAATTCAGCAGGTGATAAACACCCGGTTCGATCTGGCACGCGGTCCTCTGTGGGGGGTAACTCAGATTATTCAACCCGATCAAGGTTGTCATTTGGTGTTTTGCGCGCACCATATCATCATCGACGGTATCTCGTTACGGCTATTGTTCGATGAGTTACAGCAGCAGTATGCTCGATTGCATGCTGGTAATGAAACGTCGCTGCCTCCGCCGCCGCTGCAATATGCCGATTATGCCTTCTGGCAGCGCGAATGGTTCCAGGATACCTTGCTGGCGAACGAACTTGCCTACTGGCGTGCGCGTTTGCAAGACGCGCCTCTACTGTCGACATTTCCATCGCTGCACCCGCGCCCGGCACAACCCTCTACACATGGTTCCCGGTTCAGCATCACCCTGGATGAAACATTAAGCCTCGCGTTGAAACACGTAGCCCGCACGCAGGAAACAACGCCGTTCGTGCTGATGCTGACTGCCTTCCAACTGGTGCTGATGCGTTACGCTCAGCAACAGCGATTGGTGATAGGCATGCCAGTATCGGGGCGCATTCGCCCGGAATTGCAGAGTAGCATTGGTTATTATGCCAGCACTGCGGTTATCTACACCGATTTTAACGGGGTTGAGGTAGGGCGCGAGGCGCTCCAGCGTGTGAAGGCCAGCGTGAAAGAGACGCAGGGGCGCCAGCAACTGCCGTTTGAAAACTTGGTGAATATGCTGGATCTCCCTCGCAGCCTTTCCCATTCGCCGTTGTTCCAGATCCTCTATATCTACCATAACCACGTGACCCCACGCGCTTTTACCTTGGCTGGTGCGTATTGGGAGCAGGTGACGTATCACAATCAGACCGTCAAATACGACATGACAGTCGAGGTGTTCCAAAACGACGCCACGTTCGACGTCTCCTTTGAGTACGATTTGGGGTTATACGATGCTGATGTGGTGAAGCAGATTGCCGAGGCGCTGCGTCAGCACTGCTTATCGTTGACATCATCACTGGAGACCCCGATAAGGGCGATCCCTCTGCATGCACCGGAGACCGCAACGCCGCGGCGTGATCCGCTCAACGCCACTAACGTCCCGTGGCTCGGGCCGCAGGATGTGCTGCGTATCATTGAACAGCGCTGTGTGCAGCACCCAAAGCAACTGGCAATACAGCAGCATGACGGCACACTGACCTACGCTGAGCTCTGGGCGCGTGTGCAGTTCATCGCGATGCGTTTTCGAGCGCATGGCATACAACCGGGCGATCGTATTGGCGTGCTGTTGCCACGTCACAGGGATGTGATTGCAACCATGTTGGCGACGTGGTTTGTGGGGGCGTGCTACGTGCCGTTCGATATTCATCAGCCTGCCGCGCGTTTGCAACGCCTTATGCAACGCGCGCGTTTGGTCTGTCTGGTGGTCCGTCAGCCGGGAGAGTGGGGTGAAATTGTACAACTGTCGTTGCCGGAATTGATGCAGGACATGTCGAATACGATCCGGTATTCTACACCTTGCGCGCTGTTGCCGGATATGCAGGCCTACCTGTTGTTTACCTCCGGCAGTACCGGTGAACCTAAAGGCGTGTGCGTTGTTCACCGCGGGTTGCTGAACTTGTTGTTGGATATGCAGCGTACCTTTGCGGTTGGCCCGCAAGACCGGCTGCTCTCGGTGACGACGCCAACATTTGATATCTCATTCTTGGAGTATCTGTTGCCGCTGATCTCCGGTGCGAGTCTCTATCTGACAGAGGCGGAACGCGCCGCAGACAGCTTCCGTATGATTCCGCTGATTGCCGACTATCGACCAACGCTGATGCAGGCGACGCCCTCGTTCTGGCACGGGCTGTTGATGGCGGGTTGGCGTGGCGACCCGGAACTATGTGTGCTGGCAGGCGGTGAAGCGCTGCCAACGAAAGTGGCGGAAGAACTGTTGCGCTGTTGTGGTTCACTGTGGAACCTCTACGGTCCCACCGAAACAACCATTTGGTCGCTGAAATCGCAGATAACCCAAGCGGAAAACATCACCCTCGGCGCTCCCATTGCCAATACCCGTATATACATTCTGGACAATGAGGGCCATCCAGTGCCGCAAGGCGTTGACGGCGAGCTTTACATCGCCGGGGATGGTGTGGCGCAAGGGTATGATGGGCAGCCTGAGTTGAACGCACAGTTCTTCTTGTCAGAACCAGGGGTCCCCGGTGGCAGGATGTTCCGCACTGGCGATCTGGTCAGGAGTGATGCGCAGGGGCAGTTGTTTTTTGTTGGGCGCAAAGATAGCCAGATCAAACTGCGCGGTTATCGTATTGAGTTAGGCGAAATTGAACGGACGTTGGCACGGCATCCGCATGTGGACGCCGCGGTGGTGGCCTGTATTGAAAGAGCACCGTTACACAAAGCACTGGCAGCATTCATCATCACCAGCGAGCCTCCCTCGCTATTCGAGCAACTGAAAAACGAGCTTCGGCAGCAACTGCCAGACTATATGGTGCCAACGCTGTGGCAGAGGGTGGCCGACTTCCCGAACACTGACAACGGTAAAATCGATCGTAAGCGGTTAGCGGAAAATTTCGTTGCCGATAGCTCCCTTGTGTCGCCGCAGACGCAAGCGCTGAGCGACACGGAACAGATGTTGCTGGCGCTGTGGATGCGCTATTTGCCGATAAAAAACGTCGATCCTGAGTGCGATTTCTTTCGCTTGGGGGGACATTCGCTGTTGGCGGTAACGTTGGTAGCAGAGATCAACCGCACTTTTCACTGCGCCTTGACCCTGAAGGACATTTTCCACTACTCCACACTACGGGCACTGAGTGCGCGTATTGCACAGCAATCTATCACGGATGCTGCCGCGTCTCAGGATGACTGGGTGATAGTGCACGACCCTGAGCATCGTCATCAACCGTTCCCATTGACGGATGTTCAGCGCGCCTACTGGCTTGGACGACAGACGGGTGCTACCTCGATCGCGACCCACATCTACCATGAATTTGACGTAGAACACTTTAATGTTACGCGTTTTACCCATGCGGTGAATGCGCTGATCGCTCGCCATGAAATGCTACGTGCGCGGGTACTCCCCGACGGTACTCAGCAGATTCTGGCGCAAGTGCCGGCGTATCAGTTAGAGCAGCGCGATCTGAGTGCTTTGTCCCCTAACGCACGAAACGATGCCTTGATGGCGATCCGGGATCGGCTGTCGCATCATGTGCATCCCGCAGATCGTTGGCCGCTGTTTGATTTCAGTTATTCGGCTTGCACGGCGCAACATGGCCGCTTGCATTTCAGTCTCGATCTGCTGATTGCCGATGCTCTGAGTATGCGCACGCTACAGCAGGAGTTGATGATGCTGTACCGTGAGCCCCATGTGTCACTGCCGTTGCTACCGTTCTCTTTTCGTGACTACGTGCAGGCGCTGTTGGTAGAGCAGGCGAGTGAAGCCTATGCACGCGATCAGGCCTATTGGCAACGGGCGCTGCCGCAGCTGTATGGCCCACCAACGCTGCCCGTACAGGGCGATTTGGCGCAACTGTCTGCGATCAGGTTCGTACGTCGCCGTCATCGGCTGTCAGCCCACAACTGGGGAGTGCTGAGCGCGCTGGCCCAACGCACACGTATCACCAAGACGGCATTGTTGTTGACAGTCTTTAGCCAAGTGCTGGCACGTTGGAGCCTTAGCCCGACGTTTACGCTCAATCTGACGTTGTTCAACCGCCCGCAGGGTTACCCCAACGCAGAGGCAGTTATTGGTGATTTTACCGCTGTCAGCTTGCTGAATGTTTGTTACGACAGCCAGTACTCTTATGCCCACAACGCTCAGCGTATTCAGGTGCAACTGTGGGAAGATCTCGAACATCGTCGTTTCAGTGGGATCCGCGCCAGCGAGGCGCTGATCCATAGCGGTCGTTTCCATGCGCCGATGCCGGTGGTATTCACTAGTATGTTGGATATCGATGGGGAGACGACTGCGCAAGACCCTCGGGACACAACCCGTTTTACTCTGTGTCCGGACGCCAATATTACCCAAACACCGCAGGTGTGGCTCGATCACCAGGTGATCGAGTTGGCTGGGGAGTTGCATTTCAACTGGGACGCGGTCGAGCAACTGTTTGATACCACGCTGCTGGATCAGATGTTTGGTGCTTATTGTCATGCGCTGCAGGCGCTGGTTGCCATGCCGCAAAGTTGGTGGGGGGTAAATAGTTCTCTGGCGCTGCCCACCATTAGTGCACCGGTCACGCAGGCTCCTGCACCTACGGCCTTGTTGCACCATGGGTTACTGCGTCAGGCAGCACTGACGCCACAGGAAACTGCGCTGATCAGTCCTATCCGTGAATTGACCTATCGCCAACTGTCGACGGCGGCGGATCATGTGGCCCGCGCCCTGTTAGCGCTGGGCGTGCAGCATGGCGATCGCGTGGCGGTGGTGATGGAAAAAGGCTGGCAGCAGATTGCCGCCGTACACGGCATTTTACGACTGGGTGCGGTCTATCTGCCAGTGGATCCGGTGCTACCGCCACAGCGTCGCCAGCTTTTGCTGACGGTGGGCGAGGTGCGGGTACAAGTTACGCAGCCGGGTCTCACGCAATTGGAGCCGTCGCTGCCCGTGCTGATCATCGACGACGGAATGCTGGACACGCCTGCTGCGCCGTTGCCTGAAGTGGCTGGGGATGTCACGGATCTGGCCTATATCATTTTCACTTCCGGCTCCACCGGTACCCCGAAAGGAGTGATGATCGACCACCGTGCGGCCATGAACACGCTGGAAGACATCAACGAACGCTTTGGCCTCAATGCGCAGGATAGGGTGTTCGGGCTGTCATCATTGAGCTTTGACCTGTCGGTTTACGATGCCTTTGCGCCTTTTATGGTGGGTGCAGCGCTGGTACTGCCGGAAGCAGGACGGGAAAAAGATCCGCGTCATTGGCAGACAGTTATGGCACACGGTCATGTAAGCGTCTGGAATGCAGTGCCCGCACTGATGCAGATGCTGTGCGAATACCACAGCGGCGATCGGATGAGTTATCCGACGTTGCGTCTGGCACTGTTGAGCGGCGACTGGATCCCGCTAACGTTACCGGAGCAGATGCGCGAGCGGCTCAATGAAACGATGGACATCATCAGTCTGGGTGGAGCGACCGAGTGCGCCATCTGGTCGGTCTACTACCCGATAGGTGAGGTGGAATCGACGTGGACCAGTATTCCCTACGGTCGGGGTCTGCGCAACCAGCCAGTATACGTGCTAAATGCGCAACTGGAGGAATGTCCGGTCGGGGTGGAAGGAGAGATTTGCATTGGCGGGATGGGGCTGGCACAAGGCTACCTGAACGATGCAGAGAAAACGGCGGCGAGCTTTGTCTGGCGCGAAGCGAGTGGTGAGCGAATTTACCGCACTGGGGATCGCGGGCGCTACTTTGCTGACGGGCAAGTCGCCTTTTTGGGGCGCAACGATACCCAAGTGAAGGTGAATGGTTACCGTATCGAACTGGGGGAAATCGAGCGCTGCATTGCGCGACATCCCGATGTGGAGCAGTCAGTGGTGGTGGCAGTGGGTAATTCTCAACATCGTCGGCTGGTCGCTTTTGCCAAACTGCACGATCGCCACCAGGCGCAGGCATTGCAAGCTAAGGAAGCGGAGGCGGCGGCACTGGCGCAGGGTATTATTGTGAATCCGGCACAGCGTCTAGCGTTCAAACTCAAGGAGCCACATATTCGCGCGCTGGATGGTCTGGGCATTGCACTGACGGCACCGGCGGATAGCACACGTTACATCAAACGCCGCAGCTATCGTCATTTCAGCGCGCAAAAAACCACGCTGGCACAGTTGGGGCAATTGCTGTCGGGCTTGGGGCAGATGCGTCTGCCCGGTCTACCTTTTGCCAAGTATGCCTATGCGTCTGCCGGGGGGCTATACCCGGTGCAAACATACGTGTACCTGCATCCAGACAAGATCGAAGAGGGAGTATCCGGTATTTACTACTTCGACCCGCGACAGAGCTGTCTTATGCCGGTAGCACCAGAAGTCGAGCTGAACAGTGGTTTTCATGCCGGACCTAATCAGTCTATTGCCGATCGGGCGGCATTCACGCTGTTTATGGTGGCTGATATGGCGGTGATC
>Virulence_clbK
ATGACTTACAGTGAAAGCGATATTGCCATTGTTGGCATGAACTGCCGGTACCCCGGCGTGCACAGCGTTGCGGCATTCGAAACGGTGCTTCGCACCGGATGCAACATTTTGGACCCCAAAGTGACCCCGAGCAACGGCCACAATCACATTACGCTGAACAACGTCTATGAGCACATGGCGGAGTTCGATGCCAACTTTTTTGGCTACAGCCGTGCAGAAGCAGAAATCATGGATCCACAGCAGCGCGTATTTCTGACCTGTGCTTGGGAGATGTTTGAACAAAGCGGTTACAACCCGAAGCAGCACGATGCGCGCGTCGGCCTATATGCGGGCGTGAGTACCAGCTTCTATTTGCTTACTCACCTGATGAACAACCCAGACAAGCTTGCACAACTCGGTGGTCTCCAAATCATGGTCGGCAATGACAAAGATCATTTGACGTCCCAACTGGCTTACCGCCTGAATATTACCGGCCCTTGCGTGACGGTTCAGGCCAGTTGTGCCACCTCGCTGGTGGCAGTGCATCTGGCCTGCGAAGGGCTGCTGAGCGGTCAGTGCGATATGGCGCTAGCGGGTGGCGTCACGTTTCGCATGGAGGAGCAGCGCAGCTATGAATCGCACGGTGATGGGCTGCAAGCAGAGGATGGCCTGATTCATACTTTTGATGCGCAGGCGAGCGGTACGGTCTACAGCAGTGGTTTGGGCATGGTGCTGCTCAAACGGGCTACAGACGCGCAGGTGCAAGGGGATAACATCCTTGCCGTCATCAAGGGAAGCGCCATCAACAATGATGGCGGTGCGCGCAGTGGTTATACCGTGCCGGGTGTTGATGGTCAGGAAGCTGTGATGATTGAGGCGCATAGCTTGGCGGAGGTGACGCCGCAGCAAATTCAGTATCTAGAACTGCATGGCAGCGGCACGCCGTTGGGTGACGCTATCGAATTCGCGGCCATCAAACGTGTGTTTGGGACGCCAGCGCCGAATGCGACACCGTGGCGTCTGGGGGCTGTGAAACCTAACGTGGGTCACGTAGAAATGGCATCTGGCATCACCAGTCTCATAAAAACGGTGCTGAGTCTTACTAACCGGGTGTTTTACCCTACGCTGAATTTTCAACGGGCTAATCCGCAACTGGGGTTGGAGGACAGCCCGTTTGAAGTGGTGTCCCGTTTAACGCCTTGGCCGGAGGGCACCACGCCACGCACCGCTGGTGTGAGTGCGTTCGGATTGGGCGGCACCAACGCACATCTGGTGGTACAAGCGCCGTTATCGACGCCGCAGGCGAGGGCGCAGCAGATGGGGCCTTGTGTCGTTGTACTCTCGGCAAAAAACCACAATGCCCTGGAACAGATGCAAAACGCCCTGCTGGCGAAACTGGCCGCACATCCAGAGATACGCTTACAGGACGTGGCTTACACCCTGCGTCACGGGCGTTTCTCCGCCCCGGTACGTAAGTGTGTCATCGCAGAGAATTGCACCCAGCTAGCCCGACAACTCCGCGACGCACCGATGGTGGAGGCAACCACGGGTTGCACGATCTACTGGAGATTGGGGCACCGTTTCGTTGTTGCACTCGAGACGCTTAGTGACTGGCTGGCGTGCTCTGAGGTGTTGTCACAGGCGGTGGGACAACTGCTCGAGCATTTTCCGCTCGAACCAGCCTGTCTGCAAGATCTCTCCCCTGCGCAACGGACGTTTATCAGCCAGTATGCGCTGATCGCGTTGATTGACGAACGGGAAACGTTGAATGTGGTGCTATGCGGCGACGGTGATGGTGGCTATGCTGCCGCCGTACTACGAGGAGACTGCACACTAGAGCAAGCATGGCACAGGTTGAATGCGGGCCAACCGTTTGATGATGTGCCGACGAATCCCCTCTTGCAGCCCGATGTCTGCTCTTTGATGCTGGACGACGCGGCGAGTGATGCCAATCGCACCGCGCTAGAGGCGTTAGGGCAGTTATGGTTGGCTGGCGTCAGCCTAGATTGGCGCTGGGTGGATGCGGCGGAGCGTATGTTGGGCAGTCAACGCATCGCCCTGCCGGGGACCGTTTTTACACCGCAGCGCTATTGGGTCGAGGCCGTACGGCCTGCCACGTTCTCCCACGAATCGTCGAATAATCTCTTATCCCGCGCAACAAAATCCGATATTATTGCAGTGGTGACGGAGATATGGGAACGCACGCTTGGTGTCAGCATTGATGATCACCACGCCAGCTTCTTCGAACTGGGTGGGCATTCGCTGTTAGCGTCAACCATTTTATATGATATTCAGCAACGTTACGGCATCACCTGTACGCTAAGCGCATTCTTTGCCGATCCCACCATCGAGGGATTAAGTTGCTATCTGCTCGAACAAGGCGGCAGTGAGACAGCGGTTTCAGCATTGCCTGATACGGTCTTTGCCCCTGACCAGCAGCACCTACCTTTTCCGCTGACTGACGTGCAACAGGCCTATTGGGTTGGGCGGCGAAAATCCTTGGGATTGGGCAATATTTCCACCCATATCTATGTGGAATATGAACTACAGGGGCTAGATGAAACAGCGTTCAACCGCGCGCTCAATGCGGTGATTGCGCGGCACAGCATGTTGCGTGCAATTGTCAACGATGACGGTATGCAGCAGATATTGCCAAACGTGCCGGAATACCACGTTGCCTTCTATACCACCCAGTGCGAGGATGCGTTTCAACAGCGTTGCCGTGAGCTGCGTGACACCCTCTCACATCAGATGATTGATTGTAGTCGCTGGCCTCTGTTTCAGATGGAGGTCGTGGTTGATCCGCAGCAAAAAGCCCGGCTACATGTATCTATCGACCTGCTGATAGCCGATGCATGGAGTCTGGAGTTGTTCATTCGGGAACTAGCTTATCACTACCGCCATCCGCAGGCGGCATTGCCTACATTGACGTACAGTTTCCGCGACTATGTGCTGACCTTAAAATCCTACGAGAAAACGCCGCAGTTTGAACGGGCACGTGACTACTGGCGCGCCCGCATCGAAACTCTGCCGCCGGGGCCACGATTGCCGCTGCGTACCGACCCCACGAAGCTGGAAAACCCCACATTCGTGCGCCGTAGCTATTGTCTATCTCGTGCTATCTGGCAGCGCTTGAAAACGCAGGCGGGTCAGATGAGTATCACGCCTACTACACTGCTGCTCACGGGGTTTGCTCAGGTGTTGGCGCGCTTTAGTTCCTCGCCGCACTTTAGCCTTAACCTGACGCTGTTTAATCGTCTGCCGTTGCACGCAGATATCAATCACTTAATTGGCGATTTTACTGCACTGACGTTGCTGGAGATTGATATGTCGCAGGGAGAAACCTTGCAGGCGCGGGCAAACGTGATCCACTCTCAACTGTGGCGCGATTTGGATAACCGCTTGTTTGGCGGTATCCAGGTCTCTCGACTGCTGGTACAAACTCACCGCGATCCGGCGAAATCGGTGATTCCTATCGTGTTCACCAGCTTGCTCAATCAATATGAGGCGAGCTGGGAAACGGATGATACGCTGTTCAACCAACCGCAGGATGATCTGTACAGTATTTCACAGACACCGCAGGTGTGGCTCGATCATCAGGTAATGGAGCGTAACGGGGAATTGCACTTTAATTGGGACGTGGTGGAACAATTGTTTGAACCGGCGCTAATGGATCAGATGTTCCAGTGTTATTGCCAACTCCTGCACGCCCTAGCCCAGCGACCACAGCTCTGGCATGAGACTCAAGATGTGCTGGCGCTGCCCACCGTTAGTGCACCGGTCACGCAGGCTCCTGCACCTACGGCCTTGTTGCACCATGGGTTACTGCGTCAGGCAGCACTGACGCCACAGGAAACTGCGCTGATCAGTCCTATCCGTGAATTGACCTATCGCCAACTGTCGACGGCGGCGGATCATGTGGCCCGCGCCCTGTTAGCGCTGGGCGTGCAGCATGGCGACCGCGTGGCGGTGGTGATGGAAAAAGGCTGGCAGCAGATTGCCGCCGTACACGGCATTTTACGACTGGGTGCGGTCTATCTGCCAGTGGATCCGGTGCTACCGCCACAGCGTCGCCAGCTTTTGCTGACGGTGGGCGAGGTGCGGGTACAAGTAACGCAGCCGGGTCTCACGCAATTGGAGCCGTCGCTGCCCGTGCTGATCATCGACGACGGAATGCTGGACACGCCTGCTGCGCCGTTGCCTGAAGTGGCTGGGGATGTCACGGATCTGGCCTATATCATTTTCACTTCCGGCTCCACCGGTACCCCGAAAGGAGTGATGATCGACCACCGTGCGGCCATGAACACGCTGGAAGACATCAACGAACGCTTTGGCCTCAATGCGCAGGATAGGGTGTTCGGGCTGTCATCATTGAGCTTTGACCTGTCGGTTTACGATGCCTTTGCGCCTTTTATGGTGGGTGCAGCGCTGGTACTGCCGGAAGCAGGACGGGAAAAAGATCCGCGTCATTGGCAGACAGTTATGGCACACGGTCATGTAAGCGTCTGGAATGCAGTGCCCGCACTGATGCAGATGCTGTGCGAATACCACAGCGGCGATCGGATGAGTTATCCGACGTTGCGTCTGGCACTGTTGAGCGGCGACTGGATCCCGCTAACGTTACCGGAGCAGATGCGCGAGCGGCTCAATGAAACGATGGACATCATCAGTCTGGGTGGAGCGACCGAGTGCGCCATCTGGTCGGTCTACTACCCGATAGGTGAGGTGGAATCGACGTGGACCAGTATTCCCTACGGTCGGGGCCTGCGCAACCAGCCAGTATACGTGCTAAATGCGCAACTGGAGGAATGTCCGGTCGGGGTGGAAGGAGAGATTTGCATTGGCGGGATGGGGCTGGCACAAGGCTACCTGAACGACGCAGAGAAAACGGCGGCGAGCTTTGTCTGGCGCGAAGCGAGTGGTGAGCGAATTTACCGCACTGGGGATCGCGGGCGCTACTTTGCTGACGGGCAAGTCGCCTTTTTGGGGCGCAACGATACCCAAGTGAAGGTGAATGGTTACCGTATCGAACTGGGGGAAATCGAGCGCTGCATTGCGCGACATCCCGATGTGGAGCAGTCAGTGGTGGTGGCAGTGGGTAATTCTCAACATCGTCGGCTGGTCGCTTTTGCCAAACTGCACGATCGCCACCAGGCGCAGGCATTGCAAGCTAAGGAAGCGGAGGCGGCGGCACTGGCGCAGGGTATTATTGTGAATCCGGCACAGCGTCTAGCGTTCAAACTCAAGGAGCCACATATTCGCGCGCTGGATGGTCTGGGCATTGCACTGACGGCACCGGCGGATAGCACACGTTACATCAAACGCCGCAGCTATCGTCATTTCAGCGCGCAAAAAACCACGCTGGCACAGTTGGGGCAATTGCTGTCGGGCTTGGGGCAGATGCGTCTACCCGGTCTACCTTTTGCCAAGTATGCCTATGCGTCCGCCGGGGGGCTATACCCGGTGCAAACCTACGTGTACCTGCATCCAGACAAGATCGAAGAGGGAGTATCCGGTATTTACTACTTCGACCCGCGACAGAGCTGTCTTATGCCGGTAGCACCAGAAGTCGAGCTGAACAGTGGTTTTCATGCCGGACCTAATCAGTCTATTGCCGATCGGGCGGCATTCACGCTGTTTATGGTGGCTGATATGGCGGTGATCTCGCCATTCTATGGGCAAGAGGCAGCTTGGCACTTCTCGGTGATGGAAGCAGGTACTCTCTGCCATTTACTGGAAGAAGATGCGCCGCGCTACGGATTGGGGCTGTGCCAACTTGGGATGGCAGACTTTTCCGCTGTGGCATCGCATTTTCAATTGTCGCCACATCATCGCTATGTCCATTGCACCGTGGGGGGCGCGATAGGGCAAGAGGCGGCAAGTGCTGCAGCATTGCTGCGCGATTTCTCCACCTATGAGAAACCGAAGGAAACCGCTGCGCCGCTGGACATGCAGAGCTACAAAGATGCCATGCTGCGCGGCCTGCGTCAGCAACTGCCTGACTATATGGTGCCGAGTGATCTGATGTTAGCGACCGATTTTCCGTTAACCGCTAACGGCAAGCTAGATCGGCAAAAATTACAGCTGCAGGGCGAACAAATTGCCCACCAGCGTGACGGCGTGGGTCCAATCCAGGTGGACAGTGCGTTACAACAGCGGCTGGTGGCGCTCTGGCAGGAGGTACTCGGCGTGAGCCACGTGTCGGCCGAAGACGATTTCTTCTCGCTGGGGGGCAGTTCTATAGAATTGGTGCGTATTCAGCAGGCACTTGAGGCGATTATCGGGCAGGAGATTCCCATTGTCGATCTGTTCCGTCTGCCAACCATCGCGGATGTGGCGCGTTACCTTGATGAGCAACTGCACAATCTACCCGCCGCCCACGATATCGTATTAGCGCAGGCTGAGGTTTCGCAGGTCAGCGCTGCGCGCGAGAATCTGGCGTTGCGGCGTAAACGTGCCCAACAGGGAGAAAAGGGCGATGAGTGA
>Virulence_clbL
ATGAGTGAGCAGAGCTATCGTAGCGCAGGGACACTGTTGGCACAGTTGGCGTCCGGAGAAACCACCTCAGTGGCGTTGGTGAATCACTATTTTTCACGTATGGCGCAGTTTAACAAGCCGTTGAATGCGGTGGTGCAGCAGCACTATGCGTTGGCGTTGGAGGCCGCCGCGCGCGCCGATCGTGAGCGACTGGAGGGGCGCGCAAGGGGCGTGTTGCACGGATTACCTTGTACTGTTAAGGAGTCGTTTGACGTGCAAGGGTGGTTAACCACGTCCGGTGCCCATTATCTGAAAGATAACCGGGCGACGCAGGATGCTCCTTCCATCGCACGCTTACGCGCTGCCGGGGCGATCCTGATGGGAAAAACCAATGTGCCGATGATGACTGCCGATTGGCAAACCTATAACGATCTGTATGGCACCACCCATAACCTGTGGGATAGGCAACGTTCACCCGGCGGATCGTCCGGAGGAGCGGCGGTGGCGGTGGCGGCGGATTTCACCCCCGTGGAATTTGGCAGCGATTTGTTTGGCTCACTGCGCATTCCCGCACACTACACAGGTGTCTATGCCCATCGTTGTAGCTTGGGGTTGATGTCGGTCAGAGGACATGTGCCCGGTGGTGGTCCGCAAGCGACTGATGAGCCGGATCTCTCGACGGCGGGCCCCATGGCGCGCAGCGCGGCGGATCTGCGTCTGATGATGCGCGCATTGAGCACATTCTGGGTGGAACCGCCGCGTATTCCCGATTTTAGCCGTTATCAGGCCAAAGCAAACTACCGCGTGTGCACGTGGTTTAGTGCGCCCCACCATGAGATAGATCAACAGATCGCACAGCGTTTTCAATCGTTTATCGACAAGTTACGCGCACAGCCTGGCGTGGAGGTTGATGATGCTATGCCCGCCGATATCGATCCCGACGCACTGTTTGATATAGCAGTCAAACTCAGTGGTCGGCTGGTAAGTACGGCGCTCAATGGACGCCAGCGTCTTACAGCCGGGCTGGCTGCGCTGGGCTTCAGGCTTGTGGGCAAGCTGGCGGATGTGCCTGAGGGGATAACGAGCTATTACCAGGGCATGCTGAAAGACAGTGGCGAACAGCGGAATACAGACAAACTCCGCCACGAATACAGCCGGGTGATAGAAACCCTTTTCGCGCGTTATGACGTGTTGTTGACACCTGTCAGCCCGGTGCTGGCGTTTGCGCACATGCAGCAGCCGGTGCGTAAGCGCAAGCTTATCGTCAATGGCGAACCGCAAGATTACAACGAACATTTGTTCTGGAACATGTTAGCAACGGTTTTTGGTTTGCCTGCCACCGTTTACCCATTGGCGAAAACGATGGATGAGCTTCCGTGCGGCATACAGATCATTTCCGGGCATTTTCACGATGATGTGACGATTAACTTTGCTGAGTTCTGCGAAAGCATCAGTGGCGGATTCACGGTACCGGAAGGGTACTAG
>Virulence_clbM
ATGACGGTGAATAAGCTTGAGCCAGACAACGGCACGCCGAACGATGAGCTGTTCACGGTGGCGGGTATGTTTGACGGCTCGCTGTATAAATTACTCCTGCGCATGGCGTTGCCGATGTTTGTCGGTATGTTAACGCAGGTGACCTATGCCATCGCCGATATTTTTTGGCTGAGCCACATTGATGTCACCAACAGCGGCATCATTGCCGGTGTGGGGCTGGTTTTCCCCGTTGGAATGGGGTTATTTGCCATCGCCAACGGCATTCAAATCGGTATGGGATCTTTGCTGTCCCGCGCCATCGGCATGCAGCGGTTGGATCGTGCACAGCGGATTTTGTCGGTCGGTATCATCATCGCGCTATTCTTTGCGATCGTGATCACCGTACTTGGCTATGTTTATGCCCAGCCGCTATTGCGCTCACTGGGGGCCACGAAGAGCATCATCGGCTACGCAACGGAGTTCTATTATTATTCGCTGCTGACCGTGTTCAGCATCATGTTGATTGGCGTCATGATGGGGCTGTTTCAAGGCGCGGGTAAGATCATGGTCATCATGAAGGCCTCATTGTTGGGGGCGTTGGTAAATATTATGCTCGATCCAATCATGATCTTTGTATTCGATTTTGGTGTGAAAGGGGTGGCATTGGCGTCGTTTCTGGCGCAACTGAGTATGGTCGCCTATTTCATCTACACATTGATGGGATTACATATCGGGTTGAGTATACGCATCGCGTTACGCCCATTCTCCTGGAAAATCTACCGAGAGTTTCTCTCCGTCGGCATGGCGCAGATGCTGATGCAACTGATCATTGCGGTCGGCATAGTGATTTATAATTTTTTTATCGTCAGGCTGGACGTAAACGCGATGGCAGCGTTTACGCTCACTGGTCGCATCGACTATTTCATCATCACGCCGATGCTGGCTATCGCGACCGCGTTGCTGACTGTGGTGGGGCAAAACTGGGGACACGGAAATGTCACCCGCACGCTGAATGCCTATTGGGCCGCCGTCGCGCTGGCCTTCTCTATTGTGCTGGTGTTAGCCGTTATGCATATTGTACTGGCACCCTGGATGTATCCCCTGTTTACTCGTGTTGTTGCCGTGAGTGACTATGCGGTACTGCAAACCCGTATCATGGCACTGGCACTACCCTTTGTCGCTATCAGCCTGTTAGCAAGTGAATATTATCAGGCCATTGGTAAGCCTTGGTATTCGGTGTTGTTGACGCTGATGCGTCACGTGTTTATATCTGTCCCTGTCGTATACCTGCTGGCGATTGTGTTAGAGATGCGTATTACCGGCGTCTATTTTGGGGCGATGAGCGGCACTTTTGTGGCTGCGTTGTTGGCGTGGCGTCTGCTGCGTCTTTCACCTCGTCTGCTGCGATGGAATCAGGAGGCGGTGCGCTCCCAACACTTGGATATGGAGGTGGCACCATGA
>Virulence_clbN
ATGATGTCGGGCAATCCGTTGTCGTGGCCACAGGAACAGTGCCACATCATTGATCAACTGTATCCTTACAGTGCCGTAAACATCATTGGTGGTGTGGTCACCATTGAGGGAATTGTCGATCTGCCCCGACTACACGCGGCCATCCAGTCCGCCATTCGGCAATTTGATGCGTTGCGTATGTGGTTTGTGATGGGAGAGGAGAGTGAAGTGGTCAGCCAAGTGCAGCCTTATCACTGGCGCGATATCCGCCATTTGACTTTTTCCCCAGATTATGACAAGGAGAACCTACGCCCAGCGGCGATCGAAACATTTGTTGATGAGTGGTTCCGGCAGCCCTTTACCCTGCTGGCGCACGATTTGTTCGAGTTTGTCACCTTTACGTGCGGTGAACAATACAGCGGTTATTTATTTAAAGCCCATCACGGCATTGCTGATGGTTGGTCAATGGCGTTGTTGTCAAACCATGTCAAGCGAGCATACGAACAGCAGGACGTACCAGATGATGCGTCACCAGCCTATAGCGCATTTCTGGCGCAGCAGCAATCTTATCAGGCGTCAACGCGCTTTGCCGTTGATCGTGGCTGGTGGCGTGACTATATCGACGAATACCGCGACTGCTTTCCAGACAGTTCCCCCATCGTTACTACTGAGGGCATCAGTTGTTCCACTTGGCTTGAGCCAGCCATGATTAACCGTCTCTACAGGTTGTGTAATCGTTATGGCTGTACGCTTAATACGCTGTTTATTGCACTCTTCGCTCTCTATCGCGCCAGAGTATGGGGGGAGGAAAAAGGCGTAATAGGCGTGCCGTTAGCCAATCGGCATACTCGCGAGGCGCGGCGTTGCTTTGGCATGTTTACTAATCAATTGCCGCTGGCCTATCGACTGGTGCGCACGGAACGATTCTGTGAACGGGTGGCCTTTTTCCAGCGCGAACTGAAACGCGGTTTTAAACACAGCAAATATCCCATTACCTTATTCAACCAGGATTTGGCGGAACAGGGGGGAGGGAAGTTGCGGGCGTTCGATTATTGCGTTAATTATTATAACTTTACCTATGAACGCCACATTGCAGGTGCCGCGCAACGCGTGGAGAGTTACTACAGCGGCGAGCAGTCCTATAAGCTACAGATTGTTTTGCAAACTGTTAATAATCATAAAGAAAGCCTTAGGTTGAGTCTGGAGGCGCTGCGTAGCGCTTTCACTCCGCACCAACTGACAGCGATGAAAAATGGGCTGTTGGATTTAGTCACTGCATTGGATCGGCAACCTGACGCTCGTCTAGGCGATCTCGAAGTCTATCCTGCGCCGCACGTCGCATTGGCATGTGGCTCACTCAAACCCTCATTTACTTCCCGATTTGCAGCGCAAGTTGTGGAGCATGGTGATCGCACAGCACTAATTGATAATGAACAGTCTTTGACTTATCGGCAGTTGGATGACGCTGTTGAGCGGGTTGCGCGTTATCTGCGCCAACAGGGGATCGGACGCGGTCAAGTGGTTGGGATTATCGCTGAGCATAGCGCTCAAACGGTGATGGTTATTTATGGTATTTTGCGCTGCGGCGCGGCATTTCTGCCGCTAAATCCCGCGTTGCCAACGACCCGCCTTTACGCCATGTGTCGTAAAGCGCAGGTAGCGCATATCCTTTACGATCCGGCGATGCATGAATTGACGCAGGCGCTGGCGTTTCCCGCGTCCAGCTTGCTCCAGGCCTTAGCCACTTCGGCGCTTGCTAGAGAACCTTGGCCAGCTATTGAACCGCAGGATCTGGCATATGTGCTGTTTACCTCCGGATCGACCGGCGAGCCTAAGGGCGTGCAAGTCTCTCATGGCAATCTGGCTAACTATCTCCATTTCGCCGCCGAACGTTACTTTACAGCGCAGGACCGGGCTGCGCTCTACTCTTCGCTGTCCTTCGATTTGACCATCACTACGCTGTTCGCCCCCTTATGTGTGGGCGCTAGCATCAGCGTTTGTCGGCACGCCGAGAGCGAAACATTGCTGCGCATGGCCGTGGTTGATCAGCCCAACACAGTGATCAAACTGACGCCTGCACACCTGCGGTTGTTGTGTGCGGCTGGCATAAGCAGTGAGCAGATTCGTACCTTGGTGGTTGGCGGGGAGGATTTCAAGCGGGATCTGGCGCGTAAGGCGGCTGCTCTCTTTCCTCAGGCCGTGATCTATAACGAATATGGGCCGACAGAGGCCACCGTTGGTTGCATGATCTATCGCTACACCGGGCAAGAAACGCTGCCTTCATTGCCCATCGGTATGGCGATCGACGGTTGCCAGGTAGCAATTTGCTCCCCTTGGGGCTGTCCGGTACCGGAAGGCGAAACTGGTGAATTGGTGATTTATGGCGCGTCAGTGACGCAGGGCTATATCGATGCGCCGCAACAAACGGCCGCCGCCTACCTTAAAGATACCAATGGGGTGATGATTGGCTATCGCAGCGGTGATATTGGCTACGCCATCGCTCCTAATACGCTGGTTTATCAGGGACGTAAAGACGATCAGGTCAAAATTAATGGCTATCGTATTGAGCTGTGCGAAATCGAACAAGCGTTGTTGAGCGCACCTCAGGTAGAAAGTGCGGCGGTGGCGGTGATTGATGATGTGCAGGGGCAGCACAGCGGGTTGCTAGCCTGCGTGACACCGTCATCTGTTGATGTAGCTACCGTAATGCAACATCTGCGTCAGCAATTACCCACCTACATGCAACCCAAGCAGTGCTGTGCTATCGCCCAACTGCCGCTGTCGCACAATGGCAAGGTGGACGTGCGTCAGATGGTCGCAACGGTCCGAAACACCGCGCCTGCATCGGGTAGCGAGCGGCTGGGAGATGCGGCGATAAGGCATTCAGTTCGGGTATGTGTGGAAGGGGCGCTGGAGCAAACTGAGTTTGATGATAACGAAAATCTTTATGTCTTGGGGTTGGACTCCATCAAGAGTATCCAGATTGCAGCGCAGCTCAGGCACCACGGCTGGACGATGTCAGCGGTGCAGGTGATGGAGTGTGGAACAGTGAACGCCATCTGTGAGTTTCTCGCTAGTCATACAACGGTGTCACAGCTCGCGCAGTATGCTCATAACACCCGTATCGATCTACCCGCATTGCGTTGGTTTACGCAGTTGGCGTTGCCAGTGCCCAATGTTTATAACCATGTCATTGTGCTGAAAGTGTTGCCGGGCTGCCCGCTCGAGCAGTTACACAACAGGCTGCATACATTAATCCAGCAGCAGCCAGCTTTGCACAGTGCGCTGGACGCTGAGGGGCGGTTGCTAGTATGCGACCCTAATGTGTGTTATCCCAACGAGGTGCTCACGGAATATTCGACGGCGCAGTGGACGTTGGCAGAGGTGATCGCTCAGTGCAATAGCATGCTTGACGTGACAAATGGTCGAGTCTTTACGGCAGCTCTGTTACACGCCCCGCAGCCTGCGTCTAGCACGCTGGTACTCTGTGCCCATCACTTGTGCGTCGATATGCACTCTTGGTATTTAATCCTCAGCACGCTGGACGCCGTCAGCACTGTCAATGGCACCAGCAACAGCGGACTGCATCGCTGGAATGACTATCTGGCGAGCAAAACGGTAGATTCCGCCACACACGAAAGCTGGCGCACAGTATGTCAAACGCTACCGCTGCATTTCCCACCCGTGTCATTGCCAGATGACTCATTACCTCGTACGCGCGCTTGGCGTGAAGACTTTCGCCATCCTTGCGTCAGGAGGTTGTTTGAATCCAGTGGTAATACCGCGTACAGCGCCGAAACCTATGTGCTAACGGCATTGGCGCTGGTGCTGCGTTACTACAGCGAAGAGCCTTGGTGTCGCATCGAGATGGAAGGCATGGGACGCGGCTGCTGGCCCGATGAGCCTGACGTTGCGGATACGGTCGGGTGGTTTACTCTATTTTATCCTTGGGCGATCCCTCTGCATGGCGATATGGCGACACTGTTATCTGCGATCGCTTCCGATTTGGCAAAACGCACGCATGGTGGGGGAGATTACGGTCTGCTGCAAATGCGGCATGCACCGGAAGACTCTCTTGCGCAAGGGATCCGAATGAATTACATCGGTGTGCAGGCGCAACCTTCACTCCGCTATTTTCATATTGATCACTTTAATAGTGATATCTATACCGCGCCTGAAAACGCGCTCGGCTGCGTGCTGGAGTTTAATATTGCGCGCTCGGCAGCTGATGGTCTCTCCTTCCACTGCCGTTTCGATCCCACGCGCATTGCGCTGAATGATGTGCAACTCCTGCTGGCGCGCTACAAGAACAGCCTCACTGATCTGGATGCCTGGCTGTGCCAACACAGCGCCACGCTGACGGGCGCGCCGACTTTGTGGACACTATAA
>Virulence_clbO
ATGGCAAAGGATGATTTTACCTGTGGCTCACTGGATATTGCCATTATTGGCATGAGCGGGCGTTTTTCCGGTGCGGAATCGGTGCCCGAGTGGTGGGATAAGTTGCTGGCGGGTGAGGAGTTCACTCAACCGACATGCACAGAAGACGATAATGGGAACCCTTGGATTAGGCTGCGCAATATAATCACCGCTCCCTATGACTTCGATGCTGCATTTTTCAATATTCCGCCTGGCGAAGCCCTGTTGATGGATCCGCAACAACGAATATTTCTTGAATGCTGCTACAACGCTCTTGAGCATGCGGGCTATATTCCCACGCAACTTAAGCGAGTCGGCGTCTATGGGGCGACCTACGCCAATAACTATTTTATCGATCGCGTCTATCCATACCTGAAGATGAGCGGCGATCACCATTATCTTCAGGCGCAGATTGGTAACGAAAAGGATTACTTGTGTGCTCAGGTTGCCTACAAGTTGGGGTTTACCGGACCCGCTGTGAGTGTACAGACCGCCTGTTCCAGTTCGTTGGTGGCAGCATATTTAGCATGCGAGGGGTTATTGACTTTTCAAGCCGATGTTGCGTTGGCAGGTGGGGTCACCTTGGGTTTTTTACAGGCGCACGGCTACAGTCCGCAAGGTGATAAGCTGGTATCGCAAGACGGACACTGCGCCCCGTTTAGCGCTGAGGCGACCGGCACGGTATACAGCAGCGGTGCGGGAGTTGTGGTGCTAAAACGTCTTGAGGATGCACTACGCGACCAAGACAGAGTGTATGCGGTGATTAAAGGAGGTGCGGTAAATAACGACGGCGGGCGTCGGCTGGGGTTTGTCGCCCCCAGCGTAGAAGGACAGGTAGAAGCGATCAATACGGCGCTTGCCGCCGCAGAAGTCGTACCGACTGATATCGCACTGATCGAAACGCACGGTACCGGTACCCCGTTGGGTGATGAGATTGAGCTTGAAGCTCTGCACCGGGTTTTCGCACCGGCATGTGCGCCGCACAGCATTCAATTGGGTGCGGTAAAAGCCAACTTGGGTCACCTGGGAGTCGCTTCCGGTATCGTCAGCTTAATGAAAACCGCACTGACGCTATATACTGGTTTAGTTCCCCCGCAGATCAACCTAGTAAATAAACATAAAAAACTGTTGCAGCCAGCCTCGCCATTTTATCTCAGTGATGTAGTGACTTCTGTCCCACAAACGAAAAGGATCCATGCCACCGTTAGTTCGTTTGGGCTGGGAGGGACCAATGCTCATTTGGTTCTGCAAAACTGGTGCGAGACGCCTGCGCAAGCGGTGCAAGAAAATGAGCGCCGCCTGTTTTTCTTCAGCGCCAAAACGCCATTAGCCCTTAGACAACAGTTGGATGCTCATTATCACGCTCTGGCGACCTATGCGGAAGCAGATAAAGATCGTATCGCCTATACTCTCGCGCAACGCCGGGCACATTTCCCGTATCGCTGTGCGCTGGCGGCAGACAGTGTGGTAGCGTTGCGTGCAAGTTTGGCGAAACTGCGGGATGCTGACATGTCTTTTACCCCTATCAATATGGAAACTACCTTGGTGTTCCTATATCCGGACCGGGACGATAAGCTGGAGAGTGCCCTGACGCATTTGCTGGCTTGTCAACCTAACTTGCGCCAGCGGCACCAGCGCCTGTCTCAGGATGTTGCACAAATCTGCGAACCAGCCGATTGGACGCCAGCATTGCGTCAGTTTATCCAGCAGGTGAGTCTTAGTGAATGGCTGATCGAACAAAGTATCTCGCCTGTGCAGCACATCGGTTACCTGACGGGGGCTGCAGCAGCGCAGTATGTTGCGCGCATCATCTCACTGGAAAACGCTGTTCAGCAGGTGATTGTGGCTGAAACGACACCGGAGCAGACGCTGGCCGGCAACAGTGAACTGAGCGAAATATTGGCTAATCTGGCGGTGACGGAGGGAACGCTGATGCTGGAAATCGGTCGCGCGGGGACGTTTTCCATATTGTATCACCAGCATGCGCAGTGGGTTGGGCAAACAGTATTTTCCCCCATGCTGAATACGGATACGCCTGAGGACATCCTGCCGCTGTTGGGCACTCTTTGGCAACGAGGAGTGACTATTTGTTTACCGGAAATGCCAGCCGTGCAGACTATAGGCTTACCCGGTTATTCGTTTGATCGCGTCCGGTATGAAATTCAGTCCAGTGATGCGAGAGAGAACGCTATGTTACCAGTGAGTTATTTGTCGGTCAGCGACTTTGTGGAGAAAACCTGGCGTTCATTGTTATGCATCGATCATTATGACGAACACGCGGTTATTTTCGAATACGGAGCGACCTCGATGCACGTTATCTCTTTCGTCGACAGCTGTAACCACATTTATAAAATCGGACTGACTGCCGCCGATATTTATGCCAGACCCGCTATCCGTGAGCACAGTGAATTTATCTCCGAATGTGTTGATGGTATTTTATGA
>Virulence_clbP
ATGGAACACGTTAGCATTAAAACATTATATCATCTCCTGTGCTGTATGCTGCTCTTTATTTCCGCTATGTGCGCTTTGGCGCAAGAACATGAGCCTATCGGGGCGCAAGATGAGCGCCTGTCGACATTAATTCACCAACGGATGCAGGAGGCCAAGGTCCCAGCCCTTTCCGTAAGTGTGACCATTAAGGGGGTACGTCAGCGATTTGTCTACGGTGTTGCCGATGTGGCTAGTCAGAAAGCGAATACTCTGGACACAGTTTACGAGCTGGGATCGATGAGTAAGGCGTTTACCGGACTTGTGGTGCAAATACTGATTCAGGAAGGCAGACTCCGGCAAGGGGATGATATCATTACCTATCTGCCGGAAATGCGCTTGAATTATCAGGGAAAACCTGCTTCCCTGACCGTGGCTGATTTCCTTTATCATACATCAGGATTGCCTTTTTCAACACTGGCTCGGCTGGAAAACCCTATGCCTGGGAGCGCTGTGGCACAGCAACTGCGCAACGAGAATCTGCTGTTTGCGCCGGGTGCGAAGTTTAGCTATGCCTCCGCCAATTATGATGTGTTGGGCGCGGTGATTGAAAATGTGACGGGAAAAACCTTTACAGAGGTCATTGCGGAACGACTCACGCAGCCGCTGGGCATGTCGGCGACTGTGGCAGTTAAGGGGGATGAGATTATTGTCAACAAGGCAAGCGGCTATAAACTGGGATTCGGCAAACCCGTTCTGTTTCATGCGCCTCTGGCCCGGAACCATGTTCCTGCCGCCTATATCCATAGCACTCTGCCTGATATGGAAATATGGATAGACGCCTGGTTGCACAGAAAGGCTTTGCCGGCAACGCTGCGTGAGGCGATGAGTAACAGTTGGCGTGGTAATAGTGATGTTCCGCTTGCCGCAGACAATCGTATCCTCTATGCCAGCGGTTGGTTTATCGACCAGAATCAAGGCCCTTACATCAGTCACGGTGGGCAGAATCCAAACTTTTCTTCTTGCATTGCGTTGCGACCGGATCAGCAGATTGGCATTGTTGCGCTGGCAAATATGAATTCGAATCTGATACTACAGCTTTGCGCGGATATCGATAATTATCTGCGCATTGGCAAATATGCTGACGGCGCTGGTGATGCAATTACAGCCACCGATACCCTTTTCGTCTACCTCACGTTGTTGCTGTGTTTTTGGGGGGCGGTGGTTGTAGTGCGCGGTGCTTTCCGTGTTTATCGCGCAACGGCGCATGGCCCTGGAAAACAGCAGAGGTTACGTTTACGCGTACGTGACTATATCATCGCCTTGGCGGTTCCTGGGCTCGTGGCCGCCATGCTCTATGTCGCACCGGGTATACTATCTCCAGGACTTGACTGGCGTTTTATCTTGGTATGGGGTCCATCGAGCGTGTTGGCGATACCGTTCGGAATTATCCTGTTAGCTTTCGTTCTGACATTAAATCATCAAATTAAACGAATTCTATTACACAACAAGGAGTGGGACGATGAGTAA
>Virulence_clbQ
ATGAGTAATATCAGTTTGTATTGTTTGCCATATTCAGGTGGTTCTGCCGCCATGTATTATAAATGGCGTAGCGTGCTGTCGGACAATATTACTTTGCGGCCTTTAGAACCTGCGGGGAGGGGAACTAGAATACGCCAGCCGCTGTGTCTTACGATGGTGGATGCCGTCGCTGACCTTTATCAACAATTTGTGAAACACTACGCAGGTGGAGACTACGCCATTTTTGGACATAGTCTCGGAGGGATCATGGCCTTCGAACTGGTGCATTATATTCTCGATCATGGACATGACATGCCATGCGCGCTGTTTTTTTCCGGCTGTCGCCCACCCGATCGGGCCTCTCATGATGTAATACTGCATACCTTGCCCGATCAGGCGTTTATGGAAGAGATCGTCAAGCTGGGCGGAACTCCGGTTGATGTCTTTCGTAATAAAGAGTTAATGACAATTTTCACCCCCATCATTAAAAACGATTATCGGCTCTATGAGCAGTATGTATTTCAGGCCAAGGCGCGCACATTAACCTGTCCGATCGTGCTATTTCATGGCGATGCTGACAATCTGGTAATGCAGGATGAATTACTTGCATGGGAAAAATTCACCACACGAAAGACGCGGACTATTATATTTCCTGCTGCCGATCATTTTTTTGTCGATAAGCATTTTGAACAGGTGGTAGGTTATGTGAACCAGACGATTGAATCACTCGAAATAGTAGGGTAG
>Virulence_clbR
ATGGGGGGAAACATGGATAAGTTCAAAGAAAAAAACCCGTTATCTCTGCGTGAAAGACAAGTATTGCGCATGCTGGCACAAGGTGATGAGTACTCTCAAATATCACATAATCTTAACATATCAATAAACACAGTAAAGTTTCATGTGAAAAACATCAAACATAAAATACAAGCTCGGAATACGAATCACGCTATACACATTGCTAACAGAAATGAGATTATCTAA
>Virulence_fdrA
ATGATCCATGCCTTTATTAAAAAGGGCTGTTTTCAGGATTCCGTCAGTTTAATGATTATTTCACGTAAGCTGAGTGAGTCAGAAAATGTCGACGATGTTTCGGTCATGATGGGCACGCCGGCAAATAAAGCGCTGCTGGAAACTACCGGTTTTTGGCATGACGATTTTGCCACGGCGACGCCGAATGATATTTGCGTGGCGATCCGTACCGATTGCGCAGATGCGTCGGTGACGGAAATGATTATCGCCCGTCTGGATGACGCCTTATCCGCCCTGGCGCAGGGAAGTGGACAAAGTCTGAGTCTGAACGTGGTTCGCCGCTGGCAAAGTGCGATGCAAAAACTGCCGCAGGCCAATATGACCTTAATTTCCGTTGCCGGAGAATATGCCGCGGAACTGGCCCATCAGGCGCTCAGTAGCGAGAAAAGCGTCATGATTTTCTCCGACAACGTCACCCTGGAAGATGAAATCGCGCTCAAAACCCGCGCCCGCGATAAAGGGCTGCTGGTCATGGGGCCGGACTGCGGCACCGCCATGATTGCTGGCACCCCGCTGGCCTTCGCCAACGTCGCACCGGAGGGCAATATCGGGGTGATTGGCGCCTCCGGTACCGGCATTCAGGAACTTGTCTCGCAGATTGTCCTCGGCGGGGAAGGGATCAGCCATGCGATAGGTCTCGGCGGCCGCGATCTGAGCGCGGAAGTGGGGGGCCTTAGTGCACAAACGGCGCTGGAAATGCTGACCCAGGATGCGCAGAGCCAGGTATTGGCCTTTGTTTCCAAGCCACCTGCTGAGGCGGTGCGCCTGAAGATAATTAACGCAATGAAACGCAGTGCTAAACCGGTGGTGGCGCTATTTCTTGGCTATGTCTCGCCAGTCGACCGCGATGAAAACGTCTGGTTTGCCCGCACGCTGGACGAGGCCGGTCGGCTGGCGTGTCTGTTGGCGCGAGTGGTACGCCATCAGGAAAATCTGACCGCAGTCGCGGGTAAGCATATCCGCGGTTTATACACCGGCGGCACGCTGGCGGCGGAATCCGCCGGGCTGCTGGCTGAGCGCCTGAACATCACTCCCGATGAGCATCACCCGCAGGGCATGATGCTCAACGCGCTGGGCCACCAGGTCGTCGACCTCGGCGATGATTTCTACACCGTCGGTCGTCCACACCCGATGATTGATCCCTCCCTGCGTAACCAACTGATTGCCGACCTCGGCGAGCAAACGCAGGTGGGCGTATTGCTGCTGGATGTGGTGATTGGTTATGGCGCCACCGCCGAACCGGCGGGATCGCTGGTGGAAGCATGCCGGCGGGCCTGGGCATTGAGGAGTGAAGGCCATCCGCTGCACGTTATCGCGACAGTAACCGGTACCGAAAATGACCCGCAGTGTCGTTCCCGTCAAATTGCCGAGCTGGAAGATGCCGGCGTGGTGGTGGTCGATAGCCTCCCGGAAGCCGCGCTGCTTGCTGTTGCGCTGATTAGCCCTCAGCGGCTGGCGGAGCCCGCACCGCGTTCCAGTCTGCTGGACGGAGTGGCGGTAATTAATGCCGGTCTGCGCAGTTTTGCGATCGATTTACAGTCCGCCGGAACGCCGGTTGTTCACTATCAGTGGGCGCCGATTGCCGGAGGAAATAAAAAACTGGCTCGTTTATTAGAGCGTTTGCAATAA
>Virulence_fyuA_001
ATGAAAATGACACGGCTTTATCCTCTGGCCTTGGGGGGATTATTGCTCCCCGCCATTGCTAATGCCCAGACTTCACAGCAAGACGAAAGCACGCTGGTGGTTACCGCCAGTAAACAATCTTCCCGCTCGGCATCAGCCAACAACGTCTCGTCTACTGTTGTCAGCGCGCCGGAATTAAGCGACGCCGGCGTCACCGCCAGCGACAAACTCCCCAGAGTCTTGCCCGGGCTCAATATTGAAAATAGCGGCAACATGCTTTTTTCGACGATCTCGCTACGCGGCGTCTCTTCAGCGCAGGACTTCTATAACCCCGCCGTCACCCTGTATGTCGATGGCGTCCCTCAGCTTTCCACCAACACCATCCAGGCGCTTACCGATGTGCAAAGCGTGGAGTTGCTGCGAGGCCCACAGGGAACGTTATATGGCAAAAGCGCTCAGGGCGGGATCATCAACATCGTCACCCAGCAGCCGGACAGCACGCCGCGCGGCTATATTGAAGGCGGCGTCAGTAGCCGCGACAGTTATCGAAGTAAGTTCAACCTGAGCGGCCCCATTCAGGATGGCCTGCTGTACGGCAGCGTCACCCTGTTACGCCAGGTTGATGACGGCGACATGATTAACCCCGCGACGGGAAGCGATGACTTAGGCGGCACCCGCGCCAGCATAGGGAATGTGAAACTGCGTCTGGCGCCGGACGATCAGCCCTGGGAAATGGGCTTTGCCGCCTCACGCGAATGTACCCGCGCCACCCAGGACGCCTATGTGGGATGGAATGATATTAAGGGCCGTAAGCTGTCGATCAGCGATGGTTCACCAGACCCGTACATGCGGCGCTGCACTGACAGCCAGACCCTGAGTGGGAAATACACCACCGATGACTGGGTTTTCAACCTGATCAGCGCCTGGCAGCAGCAGCATTATTCGCGCACCTACCCTTCCGGTTCGTTAATCGTCAATATGCCTCAGCGCTGGAATCAGGATGTGCAGGAGCTGCGCGCCGCAACCCTGGGCGATGCGCGTACCGTTGATATGGTGTTTGGGCTGTACCGGCAGAACACCCGCGAGAAGTTAAATTCAGCCTACGACATGCCGACAATGCCTTATTTAAGCAGTACCGGCTATACCACCGCTGAAACGCTGGCCGCATACAGTGACCTGACCTGGCATTTAACCGATCGTTTTGATATCGGCGGCGGCGTGCGCTTCTCGCATGATAAATCCAGTACACAATATCACGGCAGCATGCTCGGCAACCCGTTTGGCGACCAGGGTAAGAGCAATGACGATCAGGTGCTCGGGCAGCTATCCGCAGGCTATATGCTGACCGATGACTGGAGAGTGTATACCCGTGTAGCCCAGGGATATAAACCTTCCGGGTACAACATCGTGCCTACTGCGGGTCTTGATGCCAAACCGTTCGTCGCCGAGAAATCCATCAACTATGAACTTGGCACCCGCTACGAAACCGCTGACGTCACGCTGCAAGCCGCGACGTTTTATACCCACACCAAAGACATGCAGCTCTACTCTGGCCCGGTCGGGATGCAGACATTAAGCAATGCGGGTAAAGCCGACGCCACCGGCGTTGAGCTTGAAGCGAAGTGGCGGTTTGCGCCAGGCTGGTCATGGGATATCAATGGCAACGTGATCCGTTCCGAATTCACCAATGACAGTGAGTTGTATCACGGCAACCGGGTGCCGTTCGTACCACGTTATGGCGCGGGAAGCAGCGTGAACGGCGTGATTGATACGCGCTATGGCGCACTGATGCCCCGACTGGCGGTTAATCTGGTCGGGCCGCATTATTTCGATGGCGACAACCAGTTGCGGCAAGGCACCTATGCCACCCTGGACAGCAGCCTGGGCTGGCAGGCGACTGAACGGATGAACATTTCCGTCTATGTCGATAACCTGTTTGACCGTCGTTACCGTACCTATGGCTATATGAACGGCAGCAGCGCCGTCGCGCAGGTCAATATGGGACGCACCGTCGGTATCAATACGCGAATTGATTTCTTCTGA
>Virulence_fyuA_002
ATGAAAATGACACGGTTTTATCCTCTGGTTCTGGGAGGTTTTTTGCTTCCTGCCATTGCCCATGCCCAAACTTCCCAGCCGGACGAAAGCACGATGGTGGTAACCGCCAGTAAACAATCTTCTCGTTCGGCCTCAGCCAACAATGTCTCTTCTACCGTTGTCAGCGCGCCGGAGTTAAGCGACGCCGGCGTGACCGCCAGCGACAAACTCCCCAGAGTCTTGCCCGGGCTCAATATTGAAAATAGCGGCAACATGCTTTTTTTTCAACGATCTCGCTACGCGGCATCTCTTCAGCCCAGGACTTTTATAACCCTGCCGTCACCCTGTATGTCGATGGCGTCCCTCAGCTTTCCACTAACACCATCCAGGCGCTAACCGATGTGCAAAGCGTAGAGTTGCTGCGTGGCCCGCAGGGAACGTTATACGGCAAAAGCGCTCAGGGCGGGATTATCAACATCGTCACCCAGCAGCCGGACAGCACGCTTCGCGGCTATATTGAAGGTGGCGTCAGCAGTCGCGACAGTTATCGTAGCAAATTCAACCTGAGCGGCCCCATTGAGGATGGCCTGCTGTACGGTAGCGTCACTCTGTTACGCCAGGTTGATGATGGTGAGATGATTAACCCCGCGACGGGAAGCGATGATCTAGGCGGCACCCGCGCCAGCATAGGGAATGTGAAACTGCGTCTGGCGCCGGACGATCGGCCCTGGGAGATGGGTTTTTCCGCCTCACGCGAATGTACTCGCGCCACCCAGGATGCCTATGTGGCATGGAATGATATTAAGAGCCGTAAGCTGTCGCTCGGCGAGGGTTCACCAGACCCGTACATGCGGCGCTGCACTGACAGCCAGACCCTGAGCGCGAAGTACACCACCGCTGACTGGGTTTACAATCTGATCGGCGCCTGGCAGCAGCAGGATTATTCGCGAACCTTCCCTTCTGGCTCGTTAATCGTCAATATGCCCCAGCGCTGGAATCAGGATGTGCAGGAGCTGCGCGCCGCCACCCTCGGCGATACGCGTACCGTTGATATGGTGTTCGGGTTGTATCGGCAGAACACCCGCGAGAAGATAAATTCGACCTACGACATGCCGACAATGCCTTATTTAAGCAGCACCGGCTATACCAGCGCTGAAACTCTGGCCGCCTACGGTGACCTGACCTGGCATTTAAGCGATCGTTTTGATATCGGTGGCGGCGTTCGCTTCTCACATGATAAGGCCAGCACGCAATATCACGGCAGCGTGCTCGGTAGCCCATTTGGCGACCAGGGTAAGAGCAATGACGATCGGGTGCTCGGGCAACTCTCCGCAGGCTATATGCTGGCCGACGACTGGAGAGTGTATACCCGCGTAGCCCAGGGATATAAACCTTCCGGATATAATATTGTGCCTACGGCGGGTCTTGATGCCAAACCGTTCATGGCAGAGAAATCTATTAACTATGAGCTTGGCACTCGCTACGAAACCGCCGATGTTACGCTACAAGCCGCAGCGTTTTATACCCATACCAAAGACATGCAGCTCTACTCTGGTCCGGTCGGGATGCAAACTTTAAGCAATGCGGGGAAAGCCGACGCCACCGGCGTTGAGCTTGAAGCAAAATGGCGGTTCGCACCAGGCTGGTCATGGGATATCAATGGCAACGCGATCCGTTCCGAATTCACCAATGACAGTGAGCTGTATCGCGGTAACCGGGTGCCGTTCGTGCCGCGTTATGGCGCAGGAAGCAGCGTAAACGGCCTGATCGATACCCGCTATGGGGCGCTGATGCCCCGACTGGCGGTCAATCTTGTCGGGCCGCATTATTTCGATGGCGACAACCAGCTGCGGCAAGGCGCTTACGCCACTCTGGACAGCAGCCTGGGCTGGCAGGCGACTGAACGGATGAATATTTCCGTTTATGTCGATAACCTGTTCGATCGTCGTTACCGTACCTATGGCTATATGAACGGCAGCAGCGCCGTAGCGCAGGTCAATATGGGTCGCACCGTCGGTATCAATACGCGCATTGATTTCTTCT
>Virulence_gcl
ATGGCAAAAATGAGAGCCGTTGACGCGGCAATGTATGTTCTGGAAAAAGAAGGGGTTAACACTGCATTTGGCGTGCCTGGCGCGGCAATTAACCCGTTCTATTCTGCGATGCGTAAGCACGGCGGGATCCGCCATATTCTTGCCCGCCATGTTGAAGGCGCGTCTCATATGGCTGAAGGCTATACCCGCGCGACCGCCGGTAATATCGGGGTTTGTCTGGGGACCTCCGGCCCGGCCGGTACGGATATGATCACCGCGCTGTATTCTGCCTCCGCGGACTCGATTCCCATTCTGTGCATCACCGGCCAGGCGCCGCGCGCGCGCCTGCATAAAGAGGATTTTCAGGCGGTGGATATTGAATCCATTGCTAAACCAGTTACCAAGATGGCGGTGACTGTCCGAGAGCCGGCGCTGGTTCCGGGCGTGCTGCAGCAGGCTTTCCATCTGATGCGCTCCGGCAGACCGGGACCGGTGCTCATCGATCTGCCTTATGATGTCCAGGTGGCAGAAATCGAATTCGACCCTGAGCTTTACTCGCCGCTGCCGGCTTATAAACCGGTCGCCACGCGTCCGCAAATTGAAAAGGCACTGGCGCTGTTAGTCCAGGCTGAACGCCCGGTGATTGTTGCCGGTGGCGGGGTGATTAACGCCGATGCCGCCGCGCTGCTGCAACAATTTGCGGAAATCACCCATGTCCCGGTGATCCCGACCCTGATGGGCTGGGGCTGTATACCGGACGACCACGAACTGATGGCCGGAATGGTCGGCTTACAAACCGCGCATCGCTACGGCAACGCCACGCTGTTGGCCTCAGATCTGGTGTTCGGGATTGGCAACCGCTTTGCGAATCGTCATACCGGCTCGGTTGAGAAGTACACCGCAGGCCGCAAAATTATTCATATCGACATTGAACCGACGCAGATTGGCCGTGTGCTGTGCCCGGATTTAGGCATTGTCTCCGATGCCAAAGCGGCGTTAATTCAGCTGGTAGACATTGCGCAGCAGATGCAAAAAGAGGGGCGCCTGCCGCGTCGCGAGAGCTGGGTTAGCGAGTGCCAGGCGCGCAAGCGTACGCTGCTGCGTAAAACCCACTTCGATAACGTGCCGGTTAAACCGCAGCGCGTCTATGAAGAGATGAACAAAGCGTTTGGCCGGGACGTATGCTATGTCACCACCATCGGCCTGTCGCAAATCGCCGCCGCGCAGATGCTGCACGTGTTCAAAGACCGCCACTGGATCAACTGCGGTCAGGCGGGACCGCTGGGCTGGACGCTTCCCGCTGCGCTGGGCGTTTGCGCTGCCGATCCTGAGCGCAACGTGGTCGCGATTTCCGGCGACTTTGACTTCCAGTTTCTGATTGAAGAGCTGGCGGTAGGCGCCCAGTTCAATATTCCGTATATCCATGTCCTGGTGAACAACGCCTATCTCGGCTTGATCCGCCAGTCGCAACGCGCCTTTGACATGGACTACTGCGTTCAGCTGGCGTTTGAAAATATTAACTCCAGCGAAGTAAACGGCTACGGCGTCGATCATGTGAAGGTCGCGGAGGGACTCGGTTGTAAAGCGATTCGCGTCTTCAAGCCTGAGGATATTGCCCCCGCGTTTGAGCAGGCCAAAGCCTGGATGAAAGCCTATCGCGTGCCGGTCGTTGTGGAAGTGATCCTTGAGCGCGTAACCAATATCTCCATGGGCAGCGAACTGGATAACGTCATGGAGTTCGAAGACGTTGCCGATAGCGCCATAGACGCACCAACCGAAACTTGTTTCATGAAATATGAATAA
>Virulence_glxK_001
ATGAAAATTATTATTGCACCAGACTCGTTCAAAGAAAGCGTCAGCGCCAGTCGCTGCGCTCAGGCGATTAAGGCGGGCTTCGTCTCCATTTTCCCCCAGGCGGAGTGCATCTGCCTGCCGATCGCCGACGGCGGCGAGGGGACGGTTGAGGCAATGGTTGAGGCGACCGACGGCAAAATGGTGATGCTGCCGGCGATGGGGCCGCTGGGGGAGGTGGTAGGCGCCTTCTATGGCCTGAGCGGCGACGGGCAAACCGCGTTTATTGAAATGGCGGCAGCCAGCGGGCTGATGCTGGTTCCCGCCGGGAGACGTGATCCCTTGCGGGCCACCAGCTTCGGGACCGGGGAGTTGATTCGCCACGCGCTGGACGCCGGCGTTCGCCATATTATCCTCGGTATTGGCGGCAGCGCCACGGTAGATGGTGGAATGGGCATGGCCCAGGCCCTGGGGGCACGTTTTCTTGACGAGCGCGGCGAGAGCGTAGGATTCGGTGGCGGCGCGCTGGCGCGGCTGGCGAGCATTGACTTACGCGACCTCGACCCGCGCCTGCGCAAATGCCGGATTGATGTGGCCTGCGATGTTGATAATCCACTGCTCGGCGAACGCGGCGCGGCGGCGGTCTTTGGACCGCAAAAAGGAGCCAGCGCTGAGATGGTCGCTGCCCTCGAGCGTGGTTTGCAAAATTACGCACAGGTGCTGCTCACGGCAACGGGTGCGGAGGTGACGAAGATTGTCGGCGGCGGCGCGGCGGGCGGTATGGGCGTGGCAGCTTGCGTATTCCTTAACGCGGCGCTGAAGCCGGGCATCGATATCGTGATTGAGGCGATGCAACTGGAGGAGGCGCTGCGCGACGCGGATCTGGTGATTACCGGTGAAGGGCGAATGGATTCGCAAACCGTCGGCGGCAAAGCGCCGATTGGCGTGGCGCGGCTCGCGAAAAAGCATGGCATCCCGGTGATCGGTATCGCTGGCGTTCTGGGGGACGGCGTGGAAGCGGTGCATCAGCATGGCATTGATGCGGTATTTAGCATTCTGCCCGCGCTGGCGCCGCTTGCCGAAGTGCTGGAACGCGGTGAGCAAAATCTGTATGCCTGCGCGCGCAATATCGCCTGTGCTATCAAGCTCGGCCAGAACATTCCCGCCTGA
>Virulence_glxK_002
ATGAAAATTATTATTGCACCGGACTCGTTCAAAGAAAGCGTCAGCGCCAGCCGCTGCGCCCAGGCGATTAAGGCGGGCTTTACCTCTATTTTCCCGCAGGCGGAGTGCATCTGTCTGCCGATCGCCGACGGCGGCGAGGGGACGGTGGAGGCAATGGTTGAGGCCACCGAGGGTAAAATGGTGATGCTGCCGGTCATGGGGCCGATGGGCGATTTTGTCGGCGCCTTCTATGGCCTGAGCGGCGACGGACACACCGCGTTTATTGAGATGGCGGCGGCCAGCGGACTCATGCTGGTTCCCCCCGACGAACGCAACCCCCTGCAGGCCACCAGCTACGGCACCGGTGAGCTGATTCGCCATGCGCTGGACGCCGGCGTCCGTCACATCATTCTCGGTATTGGCGGCAGCGCCACGGTGGATGGCGGAATGGGGATGGCTCAGGCGCTGGGAGCACGCTTTGTTGATGAACGCGGCGATAGCGTCGGGCTCGGCGGCGGAGCGTTAGAGCGGCTGGTCAACGTTGATTTACGCGATCTCGACCCGCGACTTCGCGAGTGCCGGATTGACGTAGCCTGCGATGTGGATAATCCGCTACTCGGCGAGCGCGGCGCGGCGGCGGTCTTTGGCCCGCAAAAAGGAGCCAGCGCTGAGATGGTCGCTGCCCTCGAGCGCGGTTTGCAAAATTACGCTCAGGTGTTGCTAATGGCAACGGGTGAGGAGGTGACGGCGATAGTCGGCGGCGGCGCGGCCGGCGGGATGGGCGTGGCGGCCTGCGTATTCCTTAACGCGGCGCTGAAGCCGGGCATCGATATCGTGATTGAGGCGATGAAACTGGAGGAGGCGCTGCGCGATGCGGACCTGGTGATTACCGGTGAAGGGCGAATGGATTCACAAACCGTCGGCGGCAAAGCGCCGATTGGCGTGGCGCGGCTCGCGAAAAAGCATGGCATCCCGGTGATCGGTATCGCAGGCGTGCTGGGGGACGGCGTGGAAGCGGTGCATCAGCATGGTATTGATGCGGTATTTAGCATTCTGCCCGCGCTGGCGCCGCTGGCCGAGGTGCTGGATCGCGGCGAGCAAAATCTGTATGCCTGCGCGCGCAATATCGCCTGTGCTATCAAGATCGGTCAGAACATTCCCGCCTGA
>Virulence_glxK_003
ATGAAAATAATTATTGCACCGGACTCTTTCAAAGAAAGCGTAAGCGCCAGCCGCTGCGCCCAGGCGATTAAGGCGGGCTTTACCTCTATTTTCCCGCAGGCGGAGTGCATCTGTCTGCCGATCGCCGACGGCGGCGAGGGGACGGTGGAGGCAATGGTTGAGGCCACCGAGGGTAAAATGGTGATGCTGCCGGTCATGGGGCCGATGGGCGATTTTGTCGGCGCCTTCTATGGCCTGAGCGGCGACGGACACACCGCGTTTATTGAGATGGCGGCGGCCAGCGGGCTGATGCTGGTTCCCCCCGACGAACGTAACCCCCTGCAGGCCACCAGCTACGGCACCGGTGAGCTGATTCGCCATGCGCTGGACGCTGGCGTTCGCCATATTATTCTCGGCATCGGCGGCAGCGCCACGGTGGATGGCGGCATGGGCATGGCCCAGGCGCTGGGGGTGCGCTTTCTGGATGAGCACGACGAGAGCGTCGGCCTCGGCGGCGGGGCGTTACAACGGTTGGCAAAAATAGACCTAAGCGGCCTCGAGCCGCGCCTTCATGACTGCCGGATTGAGGTGGCCTGTGACGTTGATAATCCGCTGCTCGGCGAACGCGGCGCGGCAGCGGTCTTTGGCCCGCAAAAAGGGGCCTGCGCAGGCATGGTCGCCGTTCTGGAGCGCGGTTTAGAAAATTACGCTCAGGTGCTGCTGGCGGCAACCGGTCAGGATGTGACGGCAATGGTCGGCGGCGGCGCGGCCGGCGGGATGGGCGCGGCGGCTCGCGTATTCCTTAACGCCACGCTGAAATCGGGCATCGATATTGTGCTGGAGGCGGTTCATCTGGAGGAGGCGCTGCGCGATGCGGACCTGGTGATCACCGGCGAAGGGCGTATGGATTCGCAAACCGTCGGCGGCAAAGCGCCGGTTGGCGTGGCGCGGATCGCCAAAAAGCACGGCATCCCGGTTATCGGCATCGCCGGCGTGCTGGGTGACGGCGTCGAAGCGGTGCATCAGCATGGTATTGATGCGGTCTTTAGCATTCTTCCCGCGCTGGCGCCGCTGGCCGAGGTGCTGGATCGCGGCGAGCACAATCTTTACGCCTGCGCGCGCAATATCGCCTGCGCCATCAAGCTTGGCCAGACGCTGCCTGCCTGA
>Virulence_glxK_004
ATGAAAATTATTATTGCACCAGACTCGTTCAAAGAAAGCGTCAGCGCCAGTCGCTGCGCTCAGGCGATTAAGGCGGGCTTCGTCTCCATTTTCCCCCAGGCGGAGTGCATCTGCCTGCCGATCGCCGACGGCGGCGAGGGGACGGTTGAGGCAATGGTTGAGGCGACCGACGGCAAAATGGTGATGCTGCCGGCGATGGGGCCGCTGGGAGAGATGGTAGGCGCCTTCTATGGCCTGAGCGGCGACGGGCAAACCGCGTTTATTGAAATGGCGGCAGCCAGCGGGCTGATGTTGGTTCCCGCCGGGAGACGTGATCCCTTGCGGGCCACCAGCTTCGGGACTGGGGAGCTGATTCGCCATGCGCTGGACGCCGGCGTTCGCCATATTATCCTCGGTATTGGCGGCAGCGCCACGGTAGATGGTGGAATGGGCATGGCCCAGGCCCTGGGGGCTCGTTTTCTTGACG
>Virulence_glxR
ATGAAGCTGGGATTTATTGGTTTGGGGATTATGGGCACCCCGATGGCGCTCCGTCTTGCCAAAGCAGGCCACGCACTGCACGTTACCACCATTGGGCCTGTTGCTGACGAATTGCTCAAGCACGGGGCACAACATCTGGCCTGCGCAGAACAGGTGGCGGAGCAGTCAGACATTATTTTTATTATGGTACCCGATACCCCGCAGGTTGCCGAGGTGCTGTTTGGCGAACATGGTTGTGCTAAAGCGGCGCTGAAGGGCAAAATTATCGTGGATATGAGCTCTATCTCGCCGATAGAAACGAAACGTTTTGCGCAGCAGGTGCGGGATCTGGGCGCCGATTACCTTGATGCGCCGGTCTCCGGCGGCGAAATTGGCGCACGTGAAGGCACGCTCTCCATTATGGTTGGCGGCGATGAAAACATCTTTGCCCGCGTGAAACCGCTGTTTGATATTTTGGGTAAAAATATCACCCTCGTCGGAGGGAACGGCGACGGTCAGACCTGTAAAGTCGCCAATCAGATTATCGTCGCGCTGAATATTGAAGCGGTGTCCGAAGCGCTGGTTTTTGCCTCTAAAGCCGGGGCGGACCCCGCTCGCGTTCGTCAGGCTTTGATGGGCGGTTTCGCTTCCTCACGTATTCTGGAAGTGCACGGTGAAAGAATGCTTAACCGCACCTTTAATCCAGGCTTTAAAATTTCTCTGCACCAGAAGGATCTCAATCTGGCTCTGCAGAGCGCTAAAGCCCTGGCGCTTAATCTGCCGAATACTGCTACCTGTCAGGAACTGTTTAATACCTGTGCCGCCAATGGAGGGAGCGAATTAGATCACTCGTCTCTGATTCAGGCTCTGGAATTAATGGCAAATCATCAAATAGCGTAA
>Virulence_hyi
ATGTTGCGCTTTTCTGCCAACCTTTCCATGTTATTTCAGGAATATGATTTTCTGGAGCGCTTTGAGAAAGCGGCGGCCTGTGGTTTTCGCGCTGTTGAATTTATGTTTCCCTATGACTATGCGCCCGAGCTATTAAAGCAAAAGCTGAGCGACAACCAGCTGGAGCATACTTTACACAATTTACCCGCTGGCGACTGGGCGGCAGGGGAACGCGGCATCGCCTGTATTCCAGGCCGCGAAGCGGAGTTTCGCGAAGGTGTCGACGCCGCAATCCGCTACGCCAAAGCGCTGGGCAATCGTAAAATTAACTGCCTGGTCGGCAAAACTCCGGTGGGCTATCGCGAAGAACATATTCGCTCAACGCTGGTGGCGAATTTACGTTTTGCCGCCGCCGCGCTGGCCCAGGAAGGTATTCTGCTGCTAATTGAGCCGATCAATTACTTCGATATGCCGGGCTTTTATCTGAATACCACGCATCAGGCGTTGGCGCTGATTGATGAAGTGGGTAATGATAATCTGAAAATTCAGTACGATATTTACCATATGCAGCGTATGGAGGGGGAATTAACCCATACGATGCAAACATACGCTAATCGTATTGGTCACTTACAGATCGCGGATAATCCGAATCGAGGCGAGCCCGGGACCGGTGAAATTAATTATGAGTATCTTTTTAATTTCATCGATAAATCAAACTATGACGGTTGGGTAGGTTGTGAATATAAACCATTGACCACCACCGAAGCGGGACTAACATGGTTTAATCGCTACCGCTAA
>Virulence_iroB_001
ATGCGTATTTTATTTATAGGTCCTCCTCTCTATGGGCTATTGTATCCTGTGCTATCTCTGGCACAGGCGTTTCGCGTTAACGGCCATGAAGTGCTGATCGCCAGCGGAGGAAAATTCGTCAAAAAAGCAGCAGAGGCGGGATTGGTGGCGTTTGATGCCGCACCAGGCTTAGATTCCGAAGCTGGCTATTGCCGCCATGAAGCTCTGCGGAAAGAAAGTCACATCGGCACCAAAATGGGCAACTTCTCATTCTTCAGCGAAGAGATGGCCGACCACCTGGTGGAGTTCGCCGGACACTGGCGGCCCGATCTCATCATCTACCCTCCGCTCGGAGTCATCGGGCCGCTGATTGCGGCCAAATACGATATCCCGGTCGTGATGCAAACCGTCGGCTTCGGCCATACGCCCTGGCATATCAAAGGCGTAACGCGTTCGCTTGCGGACACGTATCATCGCCACGGCGTCGGGGCCGCACCGCGCGATATGGCCTGGATCGACGTAACACCGCCGAGCATGAGCATTCTTGAAAACGACGGCGAACCCATTATTCCTATGCAGTACGTCCCGTACAACGGCGGCGCGGTGTGGGAACCATGGTGGGAGAGGAAGCCCGATCGTAAACGTCTGCTGGTGAGTCTCGGCACCGTCAAACCGATGGTCGACGGCCTTGAATTGATCACCTGGGTGATGGATTCCGCCAGTGAAGTCGATGCCGAGATCATCCTGCATCTTTCGGCCAATGCGCGGTCCGATCTACGCTCACTACCGTCAAATGTCCGCCTGGTCGACTGGATACCCATGGGGGCCTTCCTGAACGGCGCAGATGGCTTCATTCATCATGGCGGCGCAGGCAATACTCTGACAGCGCTACACGCCGGTATTCCACAGATCGTCTTCGGCCAGGGTGCTGATCGCCCGGTAAATGCCCGCGTTGTTGTCGAGCGCGGCTGCGGGATCATCCCCGGCGACGGCGGCCTGTCAAGCAACATGATCAATGCTTTCCTCGACAATCGCGCGCTTCGCGACGCCTCTGAAGAGGTAGCGGCGGAAATGGCGACGCTACCCTGCCCAAGCGAAGTGGCGAAAAACCTGATCGCGATGGTACAGAAAGGGTAG
>Virulence_iroB_002
ATGCGTATTTTGTTTGTAGGCCCGCCTCTCTATGGGCTGTTGTATCCTGTGCTGTCTCTGGCGCAGGCATTTCGCGTTAACGGTCATGAAGTGCTGATCGCCAGTGGAGGACAATTCGCACAAAAAGCGGCAGAGGCCGGGTTGGTGGTGTTTGACGCCGCACCCGGTCTGGATTCCGAAGCTGGTTACCGCCACCATGAGGCACAGCGGAAAAAAAGTAATATCGGAACCCAAATGGGCAACTTCTCATTCTTCAGCGAAGAAATGGCCGACCATCTGGTGGAGTTTGCCGGACACTGGCGGCCTGACCTCATCATCTACCCTCCGCTCGGAGTCATCGGGCCGCTGATTGCCGCCAAATATGATATACCGGTCGTGATGCAAACCGTAGGCTTCGGCCATACCCCCTGGCATATCAAGGGTGTAACGCGTTCGCTCACGGACGCCTATCGTCGCCACAATGTGGGGGCCACACCACGTGATATGGCCTGGATCGACGTAACACCGCCGAGTATGAGCATTCTGGAAAACGACGGTGAACCCATTATTCCGATGCAGTACGTCCCGTATAACGGTGGCGCGGTGTGGGAACCATGGTGGGAGAGAAGGCCCGAGCGTAAACGTCTGCTGGTGAGTCTCGGCACTGTCAAACCGATGGTTGACGGCCTTGATCTAATCGCCTGGGTTATGGATTCTGCCAGTGAGGTCGATGCCGAGATCATCCTGCATATTTCAGCCAATGCGCGGTCCGATTTGCGCTCGCTGCCGTCAAATGTTCGCCTGGTTGACTGGATACCCATGGGTGTCTTCCTCAACGGCGCAGATGGTTTCATTCATCATGGCGGAGCAGGCAATACCCTGACAGCGCTACACGCTGGTATTCCACAAATCGTCTTCGGCCAGGGAGCCGATCGCCCGGTAAATGCCCGCGTTGTTGCCGAACGCGGCTGCGGGATTATCCCTGGCGACGTCGGCCTGTCGAGTAACATGATCAATGCTTTCCTCAACAATCGCTCACTTCGCAAAGCCTCTGAAGAGGTAGCAGCGGAAATGGCGGCGCAACCCTGCCCAGGTGAAGTGGCGAAAAGCCTGATCACAATGGTACAGAAAGGGTAA
>Virulence_iroC_001
ATGCGGGACCGGATCGCGCTGGCGCTTTTTTTTGCGGAGCGATCCGGCTCGGATCGTATTTTTTACAGACGGAGGTGGCTTAATGCCTGCGACTCACTCTCCCACACCTGCGCGGTCCTGGATAGTTCGCCTGGCACGCGTGTGCTGGGAACGTAAGAAACTTAGCATCATCGTGGTGGTAGCGTCGGTATCGACTATTCTGCTGGCCGCGCTGACGCCGCTGCTGACAAGGCAAGCGGTGAACGACGCGCTGGCAGGCAATCCGGCCCGTCTGCCGTGGCTGGCCTGCGGGCTACTGCTGATCGCCTTTTTTGATTTCATCGGTAACTACGTGCGCCGCGGTTATGCCGGGGAGCTCTCGCTCTGGGTACAGCACACCCTGCGAGGACGGGCATTCGACAGCATTCAGAAACTTGACGGCGCAGGCCAGGACGCGCTGCGCACCGGGCAGGTGATTTCCCGGACCAACAGCGATCTGCAGCAGGTGCATACCCTGCTGCAGATGTGTCCGGTGCCGCTGGCAGTATTCACTTATTACATCGCCGGCATTGCCGTGATGCTGTGGATGTCACCCGCCATGACACTCATCGTCGTGTGCGTACTGGCGTGCCTGGCGATCACTGCGCTGCGCGCGCGTCGTCGGGTCTTCGCGCAGACCGGTCTGGCCTCGGACCGACTGGCGAATCTCACCGAACATATGCGCGAGGTGCTGGCGCAGATCTCCGTGGTGAAATCCTGCGTGGCGGAGCTGCGTGAAACGCGCTGGCTGGATCGCCAGTCGCGGCAGATTGTGCGTGTACGCATCGGCGCAGCCATCTCGCAGGCGATACCAGGTGCCACCATGCTGGCGCTACCGGTGCTCGGGCAAATCGTTCTGCTGTGCTACGGCGGCTGGTCGATCATGCATGGGCGGATCAATCTCGGAACCTTCGTGGCATTTGCCAGCTTCCTCGCGATGCTGACCGGGCCAACCCGCGTACTGGCATCGTTTCTGGTTATCGCTCAGCGCACCCAGGCGTCCGTGGAGCGAGTGTTTGCTCTGATCGACACCCGTTCGCAGATGGAAGACGGGACGGAGGTGGTTAACGGTCAGGTTGTCGGGCTGGAACTGGAGAATATGAGCTTCGACTACCGTGGCGGCAGACGCATCCTCAGCGATGTATCCTTTTCCCTGCACGCCGGTGAAACCGTGGCGGTAGTGGGCGCATCGGGTTCCGGGAAATCGACGCTGCTGATGCTGCTGGCGCGTTTTTACGATCCCAGCGCCGGAGATATATGGCTCAACACCAGCGCTGGCCGACAGAACCTTCGCGCTCTCAGGCTGGAGGCGCTTCGTCGTCGGATAGGCGTTGTGTTTGAAGATGCTTTTCTGTTTGCCGGTACGGTGGCGGAAAATATCGCCTATGGCCACCCTCAGGCAACGGCGGACGACATTCACCGCGCGGCGACGGCAGCAGGAGCCAGCGATTTTATCAACGCCCTGCCGAAAGGCTTTGATACTTGGTTAACTGAACGCGGTACAAATCTTTCTGGCGGGCAGAGGCAGCGAATCGCGCTGGCGCGGGCGCTCATTACCGCGCCGGAAGTATTGATCCTCGATGACACCACCTCGGCGGTCGATGCCGGTACTGAAGCGGAGATCAACACCGCGCTGAGTCGCTATGCTGACGAAGAGCATATGCTGCTGGTGATTGCCCGACGCCGTTCAACGCTTCAGTTAGCCAGCCGAATTGTGATGCTGGATAAGGGCCGGGTGGTGGATACTGGAACCCAGGCAGAACTTGAAGCGCGCTGTCCGGCGTTCCGTGCGCTGATGACCGGCGATGGCGATTTCCTCGCGCCTTCCCACAGTGAGAATAACGAATTGTGGCCAACCGGACCCGCGGCACAAGACTATGCGCCGGAGACAGGGGATAAAGGCTTTGTTGCCCGTATGACTCGCGTGCCGGAAAATGCAGTACAGCAGGCGCTGGCCGGTAAAGGCCGCAAAGTCACGTCGCTGCTGAAGCCCGTGGCGTGGATGTTCGTCATCGCCGCCCTGTTGATCGCACTCGATTCGGCGGCAGGCGTCGGGGTACTGATACTGCTGCAGCGCGGCATTGACTCCGGCGTCGCCGCAGGCGATATGTCGACTATCGGCCTCTGCGTCCTGCTCGCCCTGTGCCTAGTAGCCGTGAGCTGGAGCTGTTATTCGCTGCAGACGGTCTTCGCCGCCAGGGCGGCGGAGTCAGTCCAGCATACCGTGCGTGTGCGCACCTTCGGCCATATGCTGCGTCTTGGCCTCCCCTGGCATGAAAAGCATGTCGATTCGCGTCTGACCCGCATGACCGTTGATGTGGACTCTCTCGCCCGCTTTCTGCAAAACGGCCTTGCCGGTGCGGCCACCAGCCTCGTGACGATGTTCGCTATCGCCGCCGCCATGTTCTGGCTCGACCCGCTCCTGGCGCTGACGGCATTAAGTGCGGTGCCACAGGTCGCACTGGCAACCTGGATTTATCGCCGACTCAGCTCCCCTGCTTATGCGCAGGCGCGGCTGGAAATAGGCAAAGTTAACAGCACCCTGCAGGAGAAAGTCTCCGGCTTGCGCGTCGTGCAATCGCATGGCCAGCAGGAACAGGAGGCAGCACGGCTGCGTGCGTTATCGGATCGCTTCCGCGCGACCCGCGTGCGTGCGCAAAAATACCTTGCCGTCTATTTCCCGTTCCTGACCTTCTGCACCGAGGCCTCCTATGCCGCCGTTCTGCTGGTGGGTGCATCGCGGGTCGCCGAAGGTGAAATGACCGCCGGGGTGATGGCGGCTTTCTACCTGCTGCTGGGGCAATTCTACGGACCAGTTCAGCAGTTATCAGGGATTGTCGACGCCTGGCAGCAGGCGACGGCCAGCGGTAAACATATTGATGAACTGCTGGCGACCGAAGGCACTGAGAACGTAACCCCCTCTTCTGCACCGCCCGCCACCGGTGCGCTTCATCTTGATGATGTCACGTTTAGTTATCCCGACAGTTCCGAGCCGGCGTTGAACAAACTTACCCTGACGATCCCCGAGGGAACGGTTGTCGCGGTCGTCGGTCGCAGTGGTGCGGGTAAGTCAACGCTGATTAAGCTGATTGCCGGGTTATATTCCCCCACCTACGGCAGTATCAGCATCGGTGATCGGACGATTGATGATGCCTCGCTTGCCGATTACCGTCTCCAGATTGGGATGGTCGATCAGGATGTGGCGCTGTTTAGTAGTGATATTGCGGAAAACATTCGTTATTCACGGCCATCCAGCACCAATGACGACGTTGAGATTGCTTCACTGCGGGCTGGGCTGTATGAGACGGTACGCAATCTGCCGCAGGGATTCCGGACACCGGTGAATAACGGCGGTGCCGATCTGTCCGCAGGTCAGCGCCAGCTGATTGCACTGGCTCGCGCGCAATTAGCGAATGCTCACATCCTGCTACTCGACGAAGCTACGTCACGCTTGGATCGCGCATCCGAAGAACGATTGATGTCATCGTTAATAGATGTCGCGCACGCCAGGAAGCACTCGGCGCTGATTGTGGCGCACCGTCTGACCACCGCGCAGCGCTGCGAACTGATTGCCGTTCTCGATAAGGGGCAGCTTACTGAATACGGCACTCACGAACAGCTTTTAGCTGCAGGCGGCCTCTATAACCAGTTATGGCATGACAGTGTCGGCAGTACTGTGCTACATCGACAGCACGACATCGCGGGATAG
>Virulence_iroC_002
ATGCCTGCGAATCACACTCCCACACCGGCTCAGTCATGGATAGTTCGCCTAGCGCGCGTGTGCTGGGAACGTAAGAAACTTAGTGTCATCGTGGTGGTAGCGTCAGTATCGACTATTTTGCTGGCTGCGCTGACGCCACTGCTGACAAGACAGGCTGTGAATGACGCACTGGCGGGCAATCCGGCCCGCCTGCCGTGGCTGGCCTGCGGGTTACTGTTGATCGCTTTTTTTGATTTCATCGGTAACTATGTGCGCCGTGGTTATGCCGGGATGCTCTCACTCTGGGTGCAGCATACCCTCAGAGGACGGGTATTCGACAGTATTCAGAAACTTGACGGCGCAGGCCAGGATGCGCTGCGCACCGGGCAGGTGATTTCACGGACCAACAGCGATCTGCAGCAGGTGCATACCCTGCTGCAGATGTGCCCGGTGCCGCTGGCAGTGTTCACTTATTACATTGCCGGCATTGCCGTGATGCTGTGGATGTCCCCTGCCATGACGCTTATCGTCGTGTGCGTACTGGTATGCCTGGCGATCACCGCGCTTCGTGCGCGTCGTAGGGTCTTCGCGCAAACCGGGCTGGCCTCGGACCAACTGGCGAATCTCACCGAACATATACGCGAGGTGCTGGCACAGATCTCAGTGGTAAAATCCTGTGTGGCAGAGATGCGTGAAACGCACTGGCTCGATAGGCAGTCGCGGCAGATTGTGCGTGTACGCATCGGTGCGGTTATCTCGCAGGCGATGCCTGGGGCCACCATGCTGGCGCTACCGGTGCTCGGGCAAATCGTCCTGCTGTGCTACGGCGGGTGGTCGGTCATGCACGGGCGGATCGATCTCGGTACCTTCGTTGCATTCGCCAGCTTCCTCGCGATGCTGACCGGGCCAACCCGCGTACTGGCATCGTTTCTGGTTATCGCACAGCGCACTCAGGCGTCCGTGGAGCGGGTGTTTGCACTGATCGACACCCGTTCACAGATGGAGGACGGGACGGAGTCGATTAACAGTCAGGTTGTCGGACTGGAACTGGAGAATATGAGCTTTGACTACCACCATGGCGACAGACATATCCTCAGCAATATCTCCTTTTCCCTGCGCGCCGGTGAAACCGTGGCGGTGGTGGGCGCATCGGGTTCAGGAAAATCGACCCTGTTGATGCTGCTGGCGCGTTTTTATGATCCCTGCTCCGGAAAGATATGGCTCAACACCAGCGAAGGCCGACAAAATCTTCGCGATATCAGACTGGAGGCGCTTCGTCGCCGGGTAGGCATCGTATTTGAAGATGCTTTTCTGTTTGCCGGTACGGTGGCGGAAAATATCGCCTATGGCCACCCTCAGGCAACGGCGGACGACATTCGCCGTGCGGCAGCTGCTGCAGGAGCCAGCGATTTTATCAACGCCCTGCCGAAAGGCTTCGATAGCCTGTTAACCGAACGGGGTACGAATCTTTCCGGCGGGCAGAGGCAGCGAATAGCGCTGGCGCGGGCGCTCATTACTGCACCGGACGTGTTAATCCTGGATGATACCACCTCAGCGGTTGATGCTGTTACGGAAGCGGAGATTAATACCGCGCTGGGTCGCTATGCTGACGAAGGGCATATGCTGCTGGTGATTGCCCGACGGCGTTCAACACTTCAGCTAGCCAGCCGGGTTGTGGTGCTGGATAAGGGCCGTATGGTGGATACCGGAACCCCGGCAGAACTTGAAGCGCGCTGTCCGGCGTTCCGCGCACTGATGACCGGCGACAGCGATTTTCTGGCCACGTCCCACAATAGCCACAACGAATTGTGGCCGGCTGAACCAGCGACACAAGACGATGTAACGGATACGGGGGATAAAGGTTTTGTCGCCCGTATGACCCGCGTACCGGAAAATGCAGTACAGCAGGCGCTGGCCGGTAAAGGTCGCAAAGTCACGTCACTACTGAAGCCTGTGGCGTGGATGTTCGTCATCGCCGCTCTGCTGATCGCACTCGATTCTGCGGCAGGCGTAGGGGTACTGATACTGTTGCAGCACGGCATTGACTCCGGTGTCGCCGCAGGCGATATGTCGATCATCGGCCTCTGTGCCCTGCTCGCCCTGTGCCTGGTCATTGTGGGCTGGTGCAGTTATTCTCTGCAGACGGTCTTCGCCGCCAGAGCGGCGGAATCAGTTCAGCATTCGGTGCGCTTGCGCAGCTTCGGCCATATGCTGCGTCTTGGACTCCCCTGGCATGAAAAGCATGCCGATTCGCGTCTTACCCGCATGACCGTTGATGTGGACTCTCTCGCCCGCTTTCTGCAAAACGGCCTTGCCGGTGCGGCCACCAGTCTGGTGACGATGTTCGCAATCGCCGCCACCATGTTCTGGCTCGACCCGTTCCTGGCGCTGACGGCATTAAGCGCAGTGCCAGTGGCCGCACTGGCAACCATGATTTATCGCCGCCTCAGTACCCCTGCTTATGCACAGGCACGGCTGGAAATAGGCAAAGTCAACAGCACCCTGCAGGAAAAAGTCTCTGGCCTGCGTGTCGTGCAATCGCATGGTCAGCAGGAACTGGAGGGCGCCCGGCTGCGCGCGTTATCGGAGCGTTTCCGCGCAACCCGTGTGCGAGCACAAAAATACCTTGCAGTCTATTTTCCGTTCCTGACATTCTGCACCGAGGCCTCCTATGCCGCTGTTCTGTTAGTGGGAGCTTCGCAGGTCGCCGCTGGAGAAATGACTGCCGGGGTACTGGCGGCTTTCTTCCTGTTGCTGGGGCAATTCTATGGGCCAGTGCAGCAGTTATCAGGGATTGTCGACGCCTGGCAGCAGGCGACAGCCAGCGGCAAACATATTGATGAACTACTGGCGACAGAAGGCACTGAGAACCTCGGGTCCTCTTCGGTCCTCCCTGTCACCGGTGCACTGCATCTTGATGAGGTCACGTTCAGTTATCCCGACAGTCACGAGCCAGCTCTGAACAAACTTACCCTGACGATCCCAGAGGGAATGGTTGTCGCGGTCGTCGGTCGCAGCGGTGCGGGTAAGTCGACGCTGATTAAGCTGATTGCCGGGTTGTATTTCCCCACGCACGGCAACATCAGAATCGGTGTGCAAATGCTCGATGATGCCTCGCTCACTGAGTATCGTCGCCAGATTGGGCTTGTCGATCAGGATGTAGCACTGTTTAGTAGTGATATTGCAGAAAACATTCGTTATTCACGGCCATCCGCCACCAATGAAGACGTTGAAATTGCCTCACAGCGGGCAGGGCTGTATGAGATGGTGTGCAATCTGCCGCAGGGATTCCGGACACCGGTGAATAACGGCGGAGCCGATCTGCCCGCAGGTCAGCGCCAGTTGATTGCGCTGGCCCGCGCGCAACTGGCGAATGCCCACATCCTGCTGCTCGACGAAGCCACGTCATGTCTGGATCGCACATCCGAAGAACGACTGATGTCATCGTTAACAGATGTCGTGCATGCCGGGAAGCACTCGGCGCTGATTGTTGCACATCGTCTGACCACCGCGCAACGCTGCGATCTGATTGCCGTTATTGATAAGGGGTTACTTGCGGAATACGGAACCCACGAACAGCTGTTATCTGCGGGCGGCCTCTATACCCGCTTATGGCATGACAGCGTCAGCAGTACTGCGCTCCATCGCCAGCACAACATGAAGGAGGAAACCCCGGGATAG
>Virulence_iroD_001
ATGCTGAACATGCAACAACATCCCTCAGCTATCGCCAGGTTGCGTAGCCAACTGGCAGCAGGCCACATTGCTAACGTTTCTGACTTCTGGCGCGACGCTGAATCGCTGAATGGACCGCTGGTGATGCCGGTCGAAGGGGCGGAAGACGAGCGTGAAGTGACCTTTCTGTGGCGTGCCTGGCACTCTCTGCAGGGCGTATATCTGCGTCTGAATCGGGTAACGGATAAAGAGCACGTAGCAAAAGGCATGATGACCCCCCTTCCCGGGACGGATATCTGGACACTAACGCTGCGTTTACCCGCAAGTTACTGCGGCTCCTATTCGCTGGTAGAAATCCCCCTCGGCACTCCGGCCAAGATGATTGCACAGGCCGGAGGCCGCTTTGCCGCTCTCCCCGGGCACGCCGATCCGCTAAACAAAACGCCAAGAATTAGCGTTCGGGGAAGCTCACAGGAATCGGTGCTGACGCTCGATAAAGCCCCCGCCCAGCCCGAATGGAGCGGCGGCTCACCCACAGGGCAATTGCTTACCTCCTCGCGCATAATCGCCGGGCAATCGCGCCGGGTTCAGCTTTATATGCCGGACGTTGATGTTTTGCAGCCCCTGGGCCTAGTGGTGCTGCCCGATGGTGAAACGTGGTTCGATCATCTAGGAGTATGCGCGGCAATTGACGCTGCTATAAACAACGGACGCATCGTTCCCGTAGCTATAATGGGCATCGACAACATCGATGAACACGAGCGCAATGCGATACTTGGCGGGCGCAGCGAACTGATAACGGATATTGCCAGGCATCTACTGCCGACTATTCGTGCCGAACAACCGCAGCGGCAGTGGGCAGACCGTTCTCGCACAGTGTTAGCCGGGCAGAGCCTCGGCGGAGTCAGCGCGCTAATAGCCGCTCGTCACGCACCAGAAACGTTCGGCCTGGCGCTCAGCCACTCCCCTTCAATGTGGTGGACGCCGGAAGGCGCCTGCCGGCCAAACTTATTCAGAGAAACCGATACGTCATGGGTGAGCGAGCATCTGCTTTCTGCCCCACCGCAGAATGTTCGTATCCGCCTATGCGTGGGATCACTGGAAGGTTCGACGGTACTGCACGTTCAGCAGCTTCATCAGCGTCTGCTGAATGCTGGCGTCGACAGCCATTACGCAATTTACACCGGTGGTCACGATTACGCATGGTGGCGCGGCGCATTGATTGACGGGCTTGGTTTACTAAAAGGTTGA
>Virulence_iroD_002
ATGCTGAACATGCAACAACATCCCTCTGCTATCGCCAGGCTGCGCAGCCAGCTGGCATCAGGCTACATTACTAACCTTTCTGACTTCTGGCGCGACGCTGAGTCGCTGAATGTACCGCTGGTGACGCCAGTCGAAGGGGCGAAAGACGAGCGTGAAGTGACCTTTCTGTGGCGCGCCCGGCACCCTCTGCAGGGCGTTTATCTGCGTCTGAATCGGGTGACGGATAAAGAGCACGTGGCAAAAGGGATGATGACCGCCCTTCCTGCGACGGATATCTGGACTCTGACGCTGCGTTTACCCGCAAGCTACTGCGGCTCCTATTCGCTGGTGGAAATCCCCCCCGGCACCCCGGCCGAGACGATTGCACAGTCCGGAGGCCGCTTTGCCACCCTCGCCGGGCACGCCGATCCGCTAAACAAAACGCCGGGGATCAACGTTCGGGGAAGCGCACAGGAATCGGTGCTGGCGCTTGATAAAGCCCCCGCCCAGTCCGAATGGCGCGGCGGCTCCCCTTCCGGGCAATTGCTTACCTCCGCACGCATTATCGCCGGGCAATCGCGCCGGGTTCGGCTCTATCTGCCGGACGTTGATGTTTCGCAGCCCCTCGGCCTGGTGGTACTGCCCGATGGTGAAACCTGGTTCGATCACCTTGGCGTATGCGCGGCAATTGACGCCGCCATAAATAACGGACGCATCGTGCCCGTGGCTGTACTGGGCATCGACAACATCAATGAACACGAGCGCACTGCGATACTCGGCGGGCGCAGCGAGCTGATAAAGGAAATCGCCGGGCATCTGCTGCCGACGATTCGCGCCGAACAACCGCAGCGGCAGTGGGCAGACCGTTCGCGCACCGTGCTGGCCGGGCAGAGCCTCGGCGGGGTCAGCTCGCTAATGGCCGCTCGTCACGCACCGGAAACGTTCGGCCTGGCGCTCAGCCACTCCCCTTCAATGTGGTGGACGCCAGAAGGTGCCAGCCGGCCAAACTTGTTCAGCGAAACCGATACGTCATGGGTAAGCGAGTATCTGCTTTCTGCTCCGCCGCAGGGCGTGCGCATCCGCCTGTGCGTGGGATCGCTGGAAGGTTCGACGGTGCCGCTCGTTCAGCAGCTTCATCAGCGGCTGCTTACCGCTGGCGTCGACAGCCATTGCGCAATTTATACCGGTGGTCACGATTACGCATGGTGGCGCGGCGCATTGATTGACGGGCTTGGTTTACTGCAGGGTTGA
>Virulence_iroD_003
ATGCTGAACATGCAACAACATCCCTCTGCTATCGCCAGCCTGCGCAACCAACTGGCAGCGGGCCACATTGCTAACCTTACTGACTTCTGGCGCGAAGCTGAGTCGCTGAATGTTCCTCTTGTGACGCCAGTCGAAGGAGCGGAAGATGAGCGAGAAGTGACCTTTCTGTGGCGCGCCCGACATCCTCTGCAGGGCGTTTATCTGCGTCTGAACCGGGTGACGGATAAAGAGCACGTAGAAAAAGGAATGATGAGCGCCCTTCCCGAAACGGATATCTGGACACTGACACTGCGTTTACCCGCAAGTTACTGCGGCTCCTATTCGCTGCTGGAAATCCCCCCCGGCACTACGGCTGAGACGATTGCACTGTCCGGAGGCCGTTTTGCCACCCTTGCCGGAAAGGCCGATCCGCTAAACAAAATGCCGGAGATCAACGTTCGGGGAAACGCAAAGGAATCAGTGCTGACACTTGATAAAGCTCCCGCCCTGTCGGAATGGAACGGCGGCTTCCACACCGGACAACTGCTTACCTCCATGCGCATTATCGCCGGGAAATCTCGCCAGGTTCGGCTCTATATTCCGGATGTTGATATTTCTCAGCCCCTCGGGCTGGTCGTGCTGCCCGATGGTGAAACCTGGTTTGATCACCTTGGCGTATGCGCGGCAATTGACGCCGCCATAAATAATGGGCGCATCGTGCCCGTGGCTGTACTGGGCATTGACAACATTAATGAACATGAACGCACTGAGATACTCGGCGGGCGCAGCAAACTGATAAAGGATATCGCCGGACATCTGCTGCCGATGATTCGCGCTGAACAACCGCAGCGTCAGTGGGCAGACCGTTCGCGCACAGTGCTGGCCGGGCAGAGCCTCGGCGGGATCAGTGCGCTAATGGGGGCTCGTTACGCACCGGAAACGTTCGGTCTGGTGCTCAGCCACTCTCCTTCAATGTGGTGGACGCCAGAAAGAACCAGTCGACCAGGCTTGTTCAGCGAAACCGATACCTCATGGGTGAGTGAGCATCTGCTTTCTGCCCCACCGCAGGGCGTACGTATCAGCCTGTGCGTGGGATCGCTGGAAGGTTCGACAGTGCCTCACGTTCAGCAGCTTCACCAGCGGCTGATTACCGCTGGCGTCGAAAGCCATTGCGCAATCTACACCGGTGGTCACGATTACGCATGGTGGCGCGGTGCACTGATTGACGGGATTGGTTTACTACAGGGTTGA
>Virulence_iroN
ATGAGAATTAACAAGATCCTCTGGCCGCTAACTGCGCTCCTGGTAGGGTTGAATAGTCAAGTATCAGTAGCCAAATCCTCCGACGATAACGACGAGACCCTGGTGGTGGAAGCCACCGCTGAGCAGGTACTAAAACAGCAGCCGGGCGTGTCGATTATTACCAGCGAAGATATTAAAAAGAACCCTCCGGTCAACGACCTCTCCGATATTATTCGCAAAATGCCTGGTGTCAATCTGACCGGCAATAGCGCCTCGGGCACACGCGGTAATAACCGCCAGATCGACATTCGCGGTATGGGGCCGGAAAACACCTTAATTTTAATTGATGGTGTACCGGTGACGTCGCGCAACTCCGTGCGTTATAGCTGGCGTGGAGAGCGTGATACCCGCGGCGACACCAACTGGGTGCCACCGGAACAGGTTGAGCGTATCGAAGTGATCCGCGGCCCTGCGGCGGCGCGCTACGGTTCGGGCGCAGCGGGCGGGGTGGTGAACATCATTACCAAACGCCCCTCCAACGACTGGCACGGTTCGCTGTCGTTATACACCAACCAGCCGGAAAGCAGCGATGAAGGCGCTACGCGTCGCGCCAACTTCAGCCTTAGTGGGCCGCTGGCTGGCGATGCGCTGACCATGCGCCTGTACGGTAACCTGAATAAAACCGATGCCGACAGCTGGGATATTAACTCCTCGGCCGGTACGAAAAACGCGGCCGGGCATGAAGGGGTGCGCAACAAAGATATTAACGGCGTTGTCTCGTGGAAATTAAATCCGCAGCAAATTCTCGATTTCGAAGCCGGATATAGCCGTCAGGGGAATATCTATGCGGGCGATACGCAAAACAGTTCTTCCAGTGCCGTCACTGAAAGCCTGGCGAAATCCGGCGAAGAGACGAACCGCCTGTACCGGCAGAATTATGGCATTACGCATAATGGTATCTGGGACTGGGGACAAAGCCGTTTTGGTGTCTATTACGAGAAAACCAATAACACCCGCATGAATGAAGGATTATCCGGCGGCGGTGAAGGGCGTATTTTGGCGGATGAAAAGTTCACGACCAATCGCCTGAGCTCCTGGCGAACCAGCGGCGAGCTTAATATTCCGCTGAATGCGCTGGTCGATCAAACGCTGACCGTGGGTGCGGAGTGGAGCCGCGATGAGCTCGACGATCCTTCCTCTACCAGCCTGACGGTGGATGACAGTGATATCGGCGGCATTTCTGGCTCGGCTGCGGATCGCAGCAGTAAAAACCATTCCCAAATCAGTGCGCTGTATATTGAAGATAATATTGAGCCGGTTCCCGGCACGAATATCATTCCCGGCCTGCGCTTTGATTATCTCAACGAGTCCGGCGGTAACTTCAGCCCCAGCCTGAACCTCTCGCAGGAATTGGGCGATTACTTCAAAGTCAAAGCGGGGATTGCCCGAACCTTTAAAGCACCAAACCTGTATCAATCCAGCGAAGGTTATCTGCTCTACTCGAAAGGCAACGGTTGTCCAAAAGATATTACATCGGGCGGCTGCTACCTGATCGGTAATAAAGATCTCGATCCGGAAATCAGCATCAATAAAGAAATTGGGCTGGAGTTCGCCTGGGAAGATTACCACGCCAGCGTGACCTACTTCCGCAATGACTACCAGAATAAGATCGTGGCCGGGGATAATGTTATCGGGCAAACCGCTTCAGGCGCATATATCCTCCAGTGGCAGAATGGCGGGAAAGCGCTGGTGGACGGTATCGAAGCCAGCATGGCGTTCCCGCTGGTGAAAGATCGTCTGAACTGGAATACCAATGCCACCTGGATGATCACCTCGGAGCAAAAAGACACCGGTAACCCGCTGTCGGTCATCCCGAAATATACCATTAATAACTCGCTTGACTGGACCATCACCCAGGCGTTTTCCGCCAGCGTCAACTGGACGTTATACGGCAGACAAAAACCGCGTACCCATGCGGAAACTCGCAGTGAAGATACTGGCGGTCTGTCAGGTAAAGAGCTGGGAGCTTATTCGCTGGTGGGGACGAACTTCAATTACGATATTAATAAAAATCTGCGTCTTAACGTCGGTGTCAGCAATATCTTCGATAAACAGATCTACCGATCTTCCGAAGGGGCGAATACCTATAACGAGCCTGGCCGGGCTTATTATGCCGGTGTTACCGCATCATTCTGA
>Virulence_irp1_001
ATGGATAACTTGCGCTTCTCTTCTGCGCCGACAGCAGATTCCATTGATGCATCGATCGCTCAACACTACCCGGACTGCGAACCTGTCGCGGTTATCGGCTACGCCTGCCATTTTCCTGAATCGCCGGATGGCGAAACGTTCTGGCAAAATCTGCTGGAAGGTCGTGAATGCAGCCGACGCTTTACGCGCGAAGAGCTTCTGGCCGTCGGTCTGGATGCCGCCATCATTGACGATCCTCATTATGTCAATATCGGTACGGTGTTAGACAACGCCGACTGCTTCGACGCCACCCTGTTTGGCTATTCGCGACAGGAAGCGGAGTCGATGGACCCGCAGCAGCGCCTATTTTTGCAGGCGGTCTGGCATGCGCTGGAACATGCCGGTTATGCCCCCGGCGCCGTCCCCCATAAGACCGGCGTTTTCGCCTCTTCCCGGATGAGTACCTACCCCGGTCGCGAAGCATTGAACGTGACAGAAGTCGCGCAGGTAAAAGGTCTGCAATCTCTGATGGGCAATGATAAAGACTATATTGCCACCCGCGCCGCGTACAAACTCAACCTGCACGGCCCGGCGTTATCGGTACAGACCGCCTGCTCCAGCTCGCTGGTTGCCGTGCATCTGGCCTGTGAAAGCCTGCGCGCAGGCGAATCCGATATGGCGGTTGCCGGCGGCGTGGCGCTCTCTTTCCCCCAGCAGGCAGGCTACCGCTACCAGCCCGGAATGATTTTCTCTCCTGATGGTCACTGTCGTCCCTTTGACGCCTCGGCTGAGGGCACCTGGGCCGGTAACGGTCTCGGCTGCGTGGTGCTGCGTCGCCTGAGAGACGCGCTGCTGTCAGGCGATCCGATTATCTCGGTGATCCTCTCCAGCGCGGTCAACAACGACGGCAACAGAAAGGTCGGCTATACCGCCCCTTCCGTCGCAGGGCAACAGGCAGTCATCGAAGAGGCGTTAATGCTGGCGGCCATCGACGACAGGCAGGTAGGTTACATTGAAACCCACGGCACCGGCACACCGCTGGGCGACGCGATTGAAATTGAAGCGTTACGCAACGTCTATGCGCCTCGCCCGCAGGATCAGCGCTGTGCGCTCGGTTCCGTGAAAAGTAACATGGGCCATCTGGATACCGCGGCGGGCATTGCCGGACTGCTGAAAACCGTTCTGGCAGTCAGTCGCGGGCAAATTCCTCCCTTACTGAATTTTCACACCCCCAACCCGGCGCTGAAACTTGAAGAGAGCCCCTTTACCATACCGGTGTCGGCACAGGCATGGCAGGACGAAATGCGCTATGCGGGCGTCTCCTCCTTTGGTATTGGCGGCACCAACTGCCATATGATCGTCGCCTCGCTGCCCGACGCGCTCAACGCGCGCCTCCCCAATACGGATAGCGGCAGAAAAAGTACCGCGCTGCTGCTCAGCGCCGCCAGCGACAGCGCGTTGCGGCGGCTGGCGACGGATTATGCCGGGGCGCTGAGAGAGAATGCGGATGCCAGCTCTCTGGCCTTCACAGCCCTGCACGCGCGCCGTCTCGATCTCCCCTTCCGCCTGGCGGCGCCATTAAACCGTGAAACCGCCGAGGCGCTCAGCGCCTGGGCCGGTGAGAAATCGGGGGCGCTGGTTTACAGCGGCCACGGCGCCAGCGGCAAGCAGGTGTGGCTGTTTACCGGCCAGGGCTCGCACTGGCGCACTATGGGTCAAACGATGTACCAGCACTCAACGGCGTTTGCCGACACGCTGGATCGCTGTTTTTCCGCCTGTAGCGAAATGCTCACGCCGTCACTGCGCGAAGCGATGTTTAACCCCGATTCGGCGCAACTGGACAATATGGCCTGGGCGCAGCCGGCGATTGTCGCGTTTGAAATCGCGATGGCGGCGCACTGGCGTGCTGAAGGACTGAAGCCAGACTTCGCCATTGGGCATTCCGTCGGTGAATTTGCCGCTGCTGTTGTCTGCGGACACTATACGATTGAACAGGTCATGCCACTGGTTTGTCGGCGCGGCGCGCTAATGCAGCAGTGCGCAAGCGGCGCGATGGTGGCGGTATTTGCAGACGAAGACACGCTGATGCCGCTGGCTCGCCAGTTTGAGCTGGATCTCGCCGCCAATAACGGTACGCAACATACGGTATTTTCCGGACCGGAAGCCCGTCTCGCAGTATTTTGCGCCACGCTCTCGCAGCATGACATTAACTATCGTCGCCTGAGCGTAACCGGTGCGGCGCACTCCGCTTTACTGGAGCCGATACTCGATCGGTTCCAGGACGCCTGCGCGGGACTGCACGCGGAGCCGGGGCAAATACCGATTATTTCCACGCTCACCGCCGACGTCATTGATGAGTCAACGCTCAACCAGGCGGATTACTGGCGCCGACACATGCGCCAGCCGGTGCGTTTTATCCAGAGTATTCAGGTGGCGCATCAGCTCGGCGCCCGCGTTTTTCTGGAGATGGGGCCCGATGCCCAGTTGGTTGCTTGCGGGCAGCGCGAATACCGCGATAACGCATACTGGATAGCCAGCGCCCGGCGTAACAAAGAGGCGAGCGATGTCCTCCATCAGGCCCTGCTCCAGCTTTACGCTGCCGGCGTCGCCCTACCGTGGGCCGACCTGCTGGCGGGCGATGGACAACGTATCGCTGCGCCATGTTATCCGTTTGATACTGAGCGTTACTGGAAAGAGCGCGTCTCCCCGGCCTGCGAGCCTGCCGACGCAGCGCTGTCTGCCGGGCTGGAGGTGGCGAGTCGCGCCGCGACAGCGCTCGATCTCCCTCGCCTGGAAGCGCTTAAACAGTGCGCCACGCGACTGCACGCCATCTACGTCGATCAACTGGTACAACGCTGTACCGGCGATGCCATTGAGAACGGCGTGGACGCCATGACCATCATGCGCCGTGGACGTCTGCTGCCCCGCTACCAGCAGCTACTCCAGCGCCTGCTGAATAACTGCGTGGTCGACGGCGATTACCGCTGCACCGACGGGCGATACGTCCGCGCCCGCCCCATTGAACATCAACAGCGGGAATCACTGCTGACGGAACTTGCCGGTTATTGTGAAGGTTTTCAGGCTATTCCCGACACCATCGCCCGTGCCGGCGATCGGTTATATGAAATGATGAGCGGCGCGGAAGAACCGGTGGCGATTATCTTCCCGCAAAGCGCCTCCGACGGCGTGGAAGTGCTGTATCAGGAATTCAGCTTTGGCCGCTATTTCAACCAAATCGCCGCCGGGGTATTACGCGGCATTGTCCAGACGCGTCAGCCCCGCCAGCCGTTGCGTATTCTTGAAGTTGGCGGCGGAACCGGCGGCACCACCGCGTGGCTGCTGCCGGAACTCAACGGCGTTCCGGCACTGGAGTACCATTTCACCGATATCTCGGCGCTGTTCACCCGTCGCGCCCAGCAGAAATTCGCCGACTATGATTTTGTGAAGTATAGCGAGCTGGATCTCGAAAAAGAGGCGCAGTCTCAGGGTTTCCAGGCACAGTCTTACGATCTTATCGTGGCAGCGAACGTGATTCACGCCACCCGCCATATTGGCCGCACGCTCGATAATCTGCGCCCCCTGCTCAAGCCGGGCGGGCGCCTGCTGATGCGCGAAATCACCCAGCCAATGCGTCTGTTTGACTTCGTTTTCGGCCCGCTGGTTCTTCCGCTACAGGATCTCGACGCCCGCGAAGGTGAGTTATTCCTCACCACCGCTCAGTGGCAACAACAGTGCCGCCACGCCGGATTCAGCAAAGTGGCGTGGCTACCGCAGGATGGCAGCCCGACCGCCGGGATGAGCGAACATATCATTCTCGCCACGCTGCCCGGTCAGGCGGTTAGCGCCGTAACATTCACCGCGCCATCAGAACCCGTGTTGGGGCAGGCGCTGACGGATAACGGTGATTATCTCGCCGACTGGTCTGATTGCGCAGGTCAGCCCGAACGGTTTAACGCCCGCTGGCAGGAGGCCTGGCGTCTGCTTTCACAGCGTCATGGCGACGCTCTGCCTGTGGAACCACCCCCCGTCGCCGCCCCGGAGTGGCTGGGGAAGGTTCGCTTAAGCTGGCAAAACGAAGCCTTTTCCCGCGGTCAGATGCGCGTTGAAGCCCGTCATCCTGCTGGCGAGTGGCTGCCGCTATCGCCCGCCGCGCCTCTTCCTGCGCCGCAGACGCATTATCAATGGCGCTGGACGCCCCTCAACGTCGCCAGCATTGACCAACCGCTTACCTTTAGCTTCAGCGCCGGTACGCTTGCGCGCAGCGACGAGCTGGCGCAATACGGCATCATTCACGATCCGCACGCCTCTTCGCGACTGATGATTGTTGAGGAGAGCGAGGATACGCTGGCCTTAGCGGAGAAAGTGATAGCAGCGCTCACCGCCAGCGCAGCCGGATTGATTGTGGTTACTCGCCGCGCGTGGCGAGTCGAGGAAAATGAAGCACTCTCTGCATCCCATCACGCGCTATGGGCCTTGCTTCGCGTCGCGGCCAACGAACAGCCGGAACGGTTGCTTGCCGCCATCGATCTCGCCGAAAACACCCCGTGGGAAACGCTGCATCAAGGGTTGAGCGCAGTCTCACTATCACAGCGCTGGCTCGCCGCACGGGGTGACACCCTTTGGCTCCCTTCACTGGCGCCCAATACGGGATGCGCCGCTGAATTACCGGCAAACGTGTTTACCGGCGATAGCCGCTGGCATCTGGTGACCGGAGCGTTTGGCGGATTAGGCCGCCTTGCCGTGAACTGGCTCAGAGAAAAAGGGGCGCGACGCATCGCCCTGCTGGCGCCGCGCGTGGATGAGTCATGGCTACGCGACGTGGAGGGCGGGCAGACGCGCGTCTGCCGTTGTGATGTGGGCGATGCCGGGCAACTGGCCACGGTTCTTGACGATCTGGCGGCCAACGGCGGCATTGCCGGAGCGATTCATGCCGCTGGCGTATTGGCTGACGCGCCCTTGCAGGAGCTTGATGACCACCAGCTGGCTGCCGTTTTCGCGGTAAAAGCGCAGGCGGCAAGCCAGCTGTTGCAAACCCTGCGCAACCACGACGGACGCTATCTTATTCTCTACTCTTCCGCTGCCGCCACCCTCGGCGCGCCGGGTCAGAGCGCCCATGCGCTGGCCTGCGGCTACCTGGACGGGCTGGCCCAGCAGTTTTCCACCCTTGATGCGCCGAAAACGCTCTCTGTCGCCTGGGGCGCATGGGGAGAAAGCGGTCGGGCGGCCACGCCGGAAATGCTGGCGACGCTCGCCAGCCGAGGTATGGGCGCGTTAAGCGATGCCGAAGGCTGCTGGCACCTGGAACAGGCGGTGATGCGCGGCGCCCCGTGGCGACTGGCGATGCGCGTTTTTACCGACAAAATGCCCCCGTTACAACAGGCTCTGTTTAACATCAGCGCCACAGAAAAAGCCGCAACGCCGGTCATTCCTCCTGCTGATGACAACGCCTTTAACGGCAGCCTGAGCGATGAAACAGCGGTGATGGCATGGCTGAAAAAGCGGATTGCGGTTCAGCTAAGGCTGAGCGATCCGGCGTCACTGCATCCAAACCAGGATCTGTTGCAACTCGGCATGGACTCGCTGCTCTTCCATGAACTCAGTAGCGATATTCAGCACTACCTGGGCGTACGCATCAATGCGGAACGGGCGTGGCAGGATCTGTCTCCTCATGGACTCACGCAGCTTATCTGTTCTAAGCCAGAGGCGACGCCTGCCGCTTCGCAGCCGGAAGTGTTGCGGCACGACGCCGACGAGCGTTATGCGCCCTTCCCTTTGACGCCCATTCAGCACGCCTACTGGCTGGGGCGAACCCACCTCATTGGCTATGGCGGCGTCGCCTGTCACGTCCTGTTTGAGTGGGATAAACGCCACGATGAGTTCAATCTCGCCATACTGGAGAAAGCATGGAACCAGCTCATCGCACGCCACGATATGTTGCGTATGGTGGTTGATGCCGACGGGCAGCAGCGAATCCTGGCGACAACGCCGGAGTATCACATCCCACGTGACGATCTGCGCGCGCTTTCCCCGGAAGAACAGCGCATCGCGCTGGAAAAACGGCGGCATGAACTGAGCTATCGCGTTTTGCCTGCCGACCAGTGGCCTCTTTTTGAGCTGGTGGTCAGCGAAATCGACGATTGCCATTACCGTCTGCATATGAACCTCGACCTTTTGCAGTTTGATGTGCAGAGTTTTAAAGTCATGATGGACGACCTGGCGCAGGTCTGGCGCGGTGAAACGCTGGCGCCGCTCGCTATTACCTTCCGTGATTATGTGATGGCTGAACAGGCGCGCCGACAGACATCGGCATGGCACGATGCCTGGGATTACTGGCAGGAAAAACTGCCGCAACTGCCCTTAGCGCCAGAGCTGCCGGTGGTTGAGACGCCCCCGGAAACGCCACACTTCACCACCTTCAAATCGACGATCGGCAAGACAGAATGGCAGGCCGTGAAACAGCGCTGGCAGCAGCAAGGCGTCACACCGTCTGCCGCGCTGCTCACGCTGTTTGCCGCCACCCTTGAGCGCTGGAGCCGTACCACAACATTTACGCTGAACCTGACGTTCTTCAATCGCCAGCCGATCCATCCGCAAATCAACCAGTTGATTGGTGATTTTACCTCCGTCACGCTGGTTGATTTTAACTTCTCAGCGCCGGTGACGTTGCAAGAGCAGATGCAACAGACCCAACAGCGCCTCTGGCAAAACATGGCGCACAGTGAAATGAACGGTGTTGAGGTGATCCGTGAGCTGGGCCGCCTGCGCGGATCACAACGTCAACCGCTGATGCCGGTAGTGTTTACCAGTATGCTGGGGATGACGCTGGAAGGCATGACTATCGATCAGGCGATGAGCCATCTGTTCGGCGAACCCTGCTATGTATTCACGCAAACGCCGCAGGTCTGGCTGGATCATCAGGTCATGGAGAGCGACGGCGAGTTGATGTTTAGCTGGTACTGCATGGACAACGTGCTGGAACCCGGCGCTGCCGAGGCGATGTTTAATGACTATTGCGCCATCCTGCAAGCCGTCATCGCCGCCCCTGAAAGCCTGAAGACTCTCGCCAGCGGCATCGCCGGGCACATTCCCCGCCGACGCTGGCCGCTGAACGCGCAGGCGGACTACGACCTGCGGGATATTGAGCAGGCGACGCTCGAATACCCCGGCATCCGGCAGGCCAGAGCGGAAATAACCGAACAGGGCGCGTTGACGCTGGATATCGTGATGGCCGACGATCCGTCGCCATCAGCGGCGATGCCTGATGAGCACGAACTTACCCAACTGGCGCTGCCGTTGCCTGAGCAGGCGCAGCTTGATGAGCTGGAGGCGACCTGGCGCTGGCTGGAGGCGCGTGCGCTACAGGGGATCGCGGCTACGCTAAATCGTCACGGCCTGTTTACCACGCCGGAGATCGCCCATCGCTTTAGCGCAATAGTACAGGCGCTGTCCGCGCAAGCGTCTCACCAGCGTCTGCTGCGCCAGTGGCTACAGTGTCTGACGGAAAGAGAGTGGTTAATCCGCGAAGGTGAAAGCTGGCGCTGCCGCATTCCGCTCAGCGAGATTCCTGAGCCTCAGGAAGCGTGCCCGCAAAGCCAATGGAGCCAGGCGCTGGCGCAGTATCTGGAAACCTGCATCGCCCGGCACGACGCCCTCTTCTCCGGGCGGTGTTCTCCGCTGGAATTGCTGTTCAACGAGCAGCATCGCGTTACCGACGCGCTGTATCGCGACAACCCCGCCAGCGCCTGTCTGAATCGCTATACCGCGCAGATTGCCGCCTTGTGCAGCGCAGAACGGATTCTGGAGGTTGGCGCCGGAACCGCAGCCACTACCGCGCCGGTGCTGAAGGCCACGCGGAACACGCGGCAGTCGTACCACTTCACGGACGTCTCCGCGCAGTTCCTCAATGACGCCAGAGCCCGTTTCCATGATGAATCGCAGGTGTCTTATGCCTTGTTCGACATCAACCAGCCGCTGGATTTCACCGCCCACCCGGAGGCGGGTTACGACCTGATCGTTGCCGTCAATGTGCTCCACGACGCCAGCCATGTCGTCCAGACGTTGCGCAGATTAAAACTGTTGCTGAAAGCCGGCGGACGTTTGCTGATCGTTGAAGCGACGGAGCGAAACAGCGTATTCCAGCTGGCGAGCGTGGGCTTTATTGAGGGATTAAGCGGATACCGCGATTTCCGCCGCCGGGATGAGAAACCGATGCTCACCCGCTCCGCATGGCAGGAGGTTCTCGTTCAGGCCGGGTTTGCAAACGAGCTGGCGTGGCCCGCGCAGGAATCGTCGCCGCTGCGCCAGCATCTGCTGGTGGCGCGTTCGCCTGGCGTAAATCGCCCGGGTAAAAAAGCCGTGAGCCGCTATTTACAGCAGCGCTTTGGCACCGGTCTGCCCATTTTACAGATCCGGCAAAGAGAAGCGTTATTTACGCCGCTGCATGCCCCGTCTGATACGCCGACTGAGCCAGCCAAACCCACGCCAGTTGCCGGGGGGAATCCGGCGCTGGAAAGACAGGTGGCTGAACTCTGGCAATCGCTGCTGTCTCGCCCCGTGGCAAGGCATCACGACTTTTTCGAACTGGGTGGCGACAGCCTGATGGCGACAAGGATGGTCGCGCAGCTAAACCGGAGAGGGATTGCTAGGGCTAACCTTCAGGATCTGTTCAGCCATTCGACGCTGAGCGACTTCTGCGCCCATCTACAGGCGGCTACGTCAGGAGAGGACAACCCGATACCCCTTTGCCAGGGCGACGGTGAGGAAACCCTGTTTGTCTTCCACGCTTCAGACGGCGATATCAGCGCCTGGCTGCCGCTCGCTAGCGCGTTGAACAGGCGCGTTTTCGGCCTGAAAGCAAAATCGCCGCAGCGCTTTGCCACGCTCGACCAGATGATCGATGAGTATGTCGGGTGCATCCGTCGTCAGCAGCCTCACGGCCCTTATGTGCTGGCGGGTTGGTCGTATGGCGCGTTTCTTGCGGCGGGCGCCGCACAGCGCCTGTACGCCAAAGGCGAGCAGGTTCGGATGGTGTTAATCGATCCCGTGTGCCGACAGGATTTCTGTTGCGAAAACCGGGCGGCCCTGCTGCGCCTGTTAGCCGAAGGACAAACGCCTCTGGCACTGCCCGAACATTTCGACCAGCAGACGCCCGACAGCCAGCTTGCCGACTTTATCAGCCTCGCTAAAACGGCCGGTATGGTGTCGCAAAACCTGACGCTGCAAGCGGCAGAAACGTGGCTCGACAACATCGCGCATCTGCTGCGTTTACTGACTGAGCATACGCCGGGCGAAAGCGTTCCGGTCCCCTGTCTCATGGTGTATGCCGCCGGGAGACCCGCGCGCTGGACGCCAGCAGAAACCGAGTGGCAGGGCTGGATAAACAACGCCGACGACGCTGTGATTGAAGCTAGCCACTGGCAAATCATGATGGAAGCCCCCCACGTTCAGGCTTGTGCGCAACACATTACGCGCTGGCTTTGCGCAACCTCAACGCAACCGGAGAACACGTTATGAGATATCAA
>Virulence_irp1_002
ATGGATAACTTGCGCTTCTCTTCTGCGCCGACAGCAGATTCCATTGATGCATCGATCGCTCAACACTACCCGGACTGCGAACCTGTCGCGGTTATCGGCTACGCCTGCCATTTTCCTGAATCGCCGGATGGCGAAACGTTCTGGCAAAATCTGCTGGAAGGTCGTGAATGCAGCCGACGCTTTACGCGCGAAGAGCTTCTGGCCGTCGGTCTGGATGCCGCCATCATTGACGATCCTCATTATGTCAATATCGGTACGGTGTTAGACAACGCCGACTGCTTCGACGCCACCCTGTTTGGCTATTCGCGACAGGAAGCGGAGTCGATGGACCCGCAGCAGCGCCTATTTTTGCAGGCGGTCTGGCATGCGCTGGAACATGCCGGTTATGCCCCCGGCGCCGTCCCCCATAAGACCGGCGTTTTCGCCTCTTCCCGGATGAGTACCTACCCCGGTCGCGAAGCATTGAACGTGACAGAAGTCGCGCAGGTAAAAGGTCTGCAATCTCTGATGGGCAATGATAAAGACTATATTGCCACCCGCGCCGCGTACAAACTCAACCTGCACGGCCCGGCGTTATCGGTACAGACCGCCTGCTCCAGCTCGCTGGTTGCCGTGCATCTGGCCTGTGAAAGCCTGCGCGCAGGCGAATCCGATATGGCGGTTGCCGGCGGCGTGGCGCTCTCTTTCCCCCAGCAGGCAGGCTACCGCTACCAGCCCGGAATGATTTTCTCTCCTGATGGTCACTGTCGTCCCTTTGACGCCTCGGCTGAGGGCACCTGGGCCGGTAACGGTCTCGGCTGCGTGGTGCTGCGTCGCCTGAGAGACGCGCTGCTGTCAGGCGATCCGATTATCTCGGTGATCCTCTCCAGCGCGGTCAACAACGACGGCAACAGAAAGGTCGGCTATACCGCCCCTTCCGTCGCAGGGCAACAGGCAGTCATCGAAGAGGCGTTAATGCTGGCGGCCATCGACGACAGGCAGGTAGGTTACATTGAAACCCACGGCACCGGCACACCGCTGGGCGACGCGATTGAAATTGAAGCGTTACGCAACGTCTATGCGCCTCGCCCGCAGGATCAGCGCTGTGCGCTCGGTTCCGTGAAAAGTAACATGGGCCATCTGGATACCGCGGCGGGCATTGCCGGACTGCTGAAAACCGTTCTGGCAGTCAGTCGCGGGCAAATTCCTCCCTTACTGAATTTTCACACCCCCAACCCGGCGCTGAAACTTGAAGAGAGCCCCTTTACCATACCGGTGTCGGCACAGGCATGGCAGGACGAAATGCGCTATGCGGGCGTCTCCTCCTTTGGTATTGGCGGCACCAACTGCCATATGATCGTCGCCTCGCTGCCCGACGCGCTCAACGCGCGCCTCCCCAATACGGATAGCGGCAGAAAAAGTACCGCGCTGCTGCTCAGCGCCGCCAGCGACAGCGCGTTGCGGCGGCTGGCGACGGATTATGCCGGGGCGCTGAGAGAGAATGCGGATGCCAGCTCTCTGGCCTTCACAGCCCTGCACGCGCGCCGTCTCGATCTCCCCTTCCGCCTGGCGGCGCCATTAAACCGTGAAACCGCCGAGGCGCTCAGCGCCTGGGCCGGTGAGAAATCGGGGGCGCTGGTTTACAGCGGCCACGGCGCCAGCGGCAAGCAGGTGTGGCTGTTTACCGGCCAGGGCTCGCACTGGCGCACTATGGGTCAAACGATGTACCAGCACTCAACGGCGTTTGCCGACACGCTGGATCGCTGTTTTTCCGCCTGTAGCGAAATGCTCACGCCGTCACTGCGCGAAGCGATGTTTAACCCCGATTCGGCGCAGCTGGACAATATGGCCTGGGCGCAGCCGGCGATTGTCGCGTTTGAAATCGCGATGGCGGCGCACTGGCGTGCTGAAGGACTGAAGCCAGACTTCGCCATTGGGCATTCCGTCGGTGAATTTGCCGCTGCCGTTGTCTGCGGACACTATACGATTGAACAGGTCATGCCACTGGTTTGTCGGCGCGGCGCGCTAATGCAGCAGTGCGCAAGCGGCGCGATGGTGGCGGTATTTGCAGACGAAGACACGCTGATGCCGCTGGCTCGCCAGTTTGAGCTGGATCTCGCCGCCAACAACGGTACGCAACATACGGTATTTTCCGGGCCGGAAGCCCGTCTCGCGGTATTTTGCGCCACGCTCTCGCAGCATGACATTAACTATCGTCGCCTGAGCGTAACCGGTGCGGCGCACTCCGCTTTACTGGAGCCGATACTCGATCGGTTCCAGGACGCCTGCGCGGGACTGCACGCGGAGCCGGGGCAAATACCGATTATTTCCACGCTCACCGCCGACGTCATTGATGAGTCAACGCTCAACCAGGCGGATTACTGGCGCCGACACATGCGCCAGCCGGTGCGTTTTATCCAGAGTATTCAGGTGGCGCATCAGCTCGGCGCCCGCGTTTTTCTGGAGATGGGGCCCGATGCCCAGTTGGTTGCTTGCGGGCAGCGCGAATACCGCGATAACGCATACTGGATAGCCAGCGCCCGGCGTAACAAAGAGGCGAGCGATGTCCTCAATCAGGCCCTGCTCCAGCTTTACGCTGCCGGCGTCGCCCTACCGTGGGCCGACCTGCTGGCGGGCGATGGACAACGTATCGCTGCGCCATGTTATCCGTTTGATACTGAGCGTTACTGGAAAGAGCGCGTCTCCCCGGCCTGCGAGCCTGCCGACGCAGCGCTGTCTGCCGGGCTGGAGGTGGCGAGTCGCGCCGCGACAGCGCTCGATCTCCCTCGCCTGGAAGCGCTTAAACAGTGCGCCACGCGACTGCACGCCATCTACGTCGATCAACTGGTACAACGCTGTACCGGCGATGCCATTGAGAACGGCGTGGACGCCATGACCATCATGCGCCGTGGACGTCTGCTGCCCCGCTACCAGCAGCTACTCCAGCGCCTGCTGAATAACTGCGTGGTCGACGGCGATTACCGCTGCACCGACGGGCGATACGTCCGCGCCCGCCCCATTGAACATCAACAGCGGGAATCACTGCTGACGGAACTTGCCGGTTATTGTGAAGGTTTTCAGGCTATTCCCGACACCATCGCCCGTGCCGGCGATCGGTTATATGAAATGATGAGCGGCGCGGAAGAACCGGTGGCGATTATCTTCCCGCAAAGCGCCTCCGACGGCGTGGAAGTGCTGTATCAGGAATTCAGCTTTGGCCGCTATTTCAACCAAATCGCCGCCGGGGTATTACGCGGCATTGTCCAGACGCGTCAGCCCCGCCAGCCGTTGCGTATTCTTGAAGTTGGCGGCGGAACCGGCGGCACCACCGCGTGGCTGCTGCCGGAACTCAACGGCGTTCCGGCACTGGAGTACCATTTCACCGATATCTCGGCGCTGTTCACCCGTCGCGCCCAGCAGAAATTCGCCGACTATGATTTTGTGAAGTATAGCGAGCTGGATCTCGAAAAAGAGGCGCAGTCTCAGGGTTTCCAGGCACAGTCTTACGATCTTATCGTGGCAGCGAACGTGATTCACGCCACCCGCCATATTGGCCGCACGCTCGATAATCTGCGCCCCCTGCTCAAGCCGGGCGGGCGCCTGCTGATGCGCGAAATCACCCAGCCAATGCGTCTGTTTGACTTCGTTTTCGGCCCGCTGGTTCTTCCGCTACAGGATCTCGACGCCCGCGAAGGTGAGTTATTCCTCACCACCGCTCAGTGGCAACAACAGTGCCGCCACGCCGGATTCAGCAAAGTGGCGTGGCTACCGCAGGATGGCAGCCCGACCGCCGGGATGAGCGAACATATCATTCTCGCCACGCTGCCCGGTCAGGCGGTTAGCGCCGTAACATTCACCGCGCCATCAGAACCCGTGTTGGGGCAGGCGCTGACGGATAACGGTGATTATCTCGCCGACTGGTCTGATTGCGCAGGTCAGCCCGAACGGTTTAACGCCCGCTGGCAGGAGGCCTGGCGTCTGCTTTCACAGCGTCATGGCGACGCTCTGCCTGTGGAACCGCCCCCCGTCGCCGCCCCGGAGTGGCTGGGGAAGGTTCGCTTAAGCTGGCAAAACGAAGCCTTTTCCCGCGGTCAGATGCGCGTTGAAGCCCGTCATCCTGCTGGCGAGTGGCTGCCGCTATCGCCCGCCGCGCCTCTTCCTGCGCCGCAGACGCATTATCAATGGCGCTGGACGCCCCTCAACGTCGCCAGCATTGACCATCCGCTTACCTTTAGCTTCAGCGCCGGTACGCTTGCGCGCAGCGACGAGCTGGCGCAATACGGCATCATTCACGATCCGCACGCCTCTTCGCGACTGATGATTGTTGAGGAGAGCGAGGATACGCTGGCCTTAGCGGAGAAAGTGATAGCAGCGCTCACCGCCAGCGCAGCCGGATTGATTGTGGTTACTCGCCGCGCGTGGCGAGTCGAGGAAAATGAAGCACTCTCTGCATCCCATCACGCGCTATGGGCCTTGCTTCGCGTCGCGGCCAACGAACAGCCGGAACGGTTGCTTGCCGCCATCGATCTCGCCGAAAACACCCCGTGGGAAACGCTGCATCAAGGGTTGAGCGCAGTCTCACTATCACAGCGCTGGCTCGCCGCACGGGGTGACACCCTTTGGCTCCCTTCACTGGCGCCCAATACGGGATGCGCCGCTGAATTACCGGCAAACGTGTTTACCGGCGATAGCCGCTGGCATCTGGTGACCGGAGCGTTTGGCGGATTAGGCCGCCTTGCCGTGAACTGGCTCAGAGAAAAAGGGGCGCGACGCATCGCCCTGCTGGCGCCGCGCGTGGATGAGTCATGGCTACGCGACGTGGAGGGCGGGCAGACGCGCGTCTGCCGTTGTGATGTGGGCGATGCCGGGCAACTGGCCACGGTTCTTGACGATCTGGCGGCCAACGGCGGCATTGCCGGAGCGATTCATGCCGCTGGCGTATTGGCTGACGCGCCCTTGCAGGAGCTTGATGACCACCAGCTGGCTGCCGTTTTCGCGGTAAAAGCGCAGGCGGCAAGCCAGCTGTTGCAAACCCTGCGCAACCACGACGGACGCTATCTTATTCTCTACTCTTCCGCTGCCGCCACCCTCGGCGCGCCGGGTCAGAGCGCCCATGCGCTGGCCTGCGGCTACCTGGACGGGCTGGCCCAGCAGTTTTCCACCCTTGATGCGCCGAAAACGCTCTCTGTCGCCTGGGGCGCATGGGGAGAAAGCGGTCGGGCGGCCACGCCGGAAATGCTGGCGACGCTCGCCAGCCGAGGTATGGGCGCGTTAAGCGATGCCGAAGGCTGCTGGCACCTGGAACAGGCGGTGATGCGCGGCGCCCCGTGGCGACTGGCGATGCGCGTTTTTACCGACAAAATGCCCCCGTTACAACAGGCTCTGTTTAACATCAGCGCCACAGAAAAAGCCGCAACGCCGGTCATTCCTCCTGCTGATGACAACGCCTTTAACGGCAGCCTGAGCGATGAAACAGCGGTGATGGCATGGCTGAAAAAGCGGATTGCGGTTCAGCTAAGGCTGAGCGATCCGGCGTCACTGCATCCAAACCAGGATCTGTTGCAACTCGGCATGGACTCGCTGCTCTTCCTTGAACTCAGTAGCGATATTCAGCACTACCTGGGCGTACGCATCAATGCGGAACGGGCGTGGCAGGATCTGTCTCCTCATGGACTCACGCAGCTTATCTGTTCTAAGCCAGAGGCGACGCCTGCCGCTTCGCAGCCGGAAGTGTTGCGGCACGACGCCGACGAGCGTTATGCGCCCTTCCCTTTGACGCCCATTCAGCACGCCTACTGGCTGGGGCGAACCCACCTCATTGGCTATGGCGGCGTCGCCTGTCACGTCCTGTTTGAGTGGGATAAACGCCACGATGAGTTCGATCTCGCCATACTGGAGAAAGCATGGAACCAGCTCATCGCACGCCACGATATGTTGCGTATGGTGGTTGATGCCGACGGGCAGCAGCGAATCCTGGCGACAACGCCGGAGTATCACATCCCGCGTGACGATCTGCGCGCGCTTTCCCCGGAAGAACAGCGCATCGCGCTGGAAAAACGGCGGCATGAACTGAGCTATCGCGTTTTGCCTGCCGACCAGTGGCCTCTTTTTGAGCTGGTGGTCAGCGAAATCGACGATTGCCATTACCGTCTGCATATGAACCTCGACCTTTTGCAGTTTGATGTGCAGAGTTTTAAAGTCATGATGGACGACCTGGCGCAGGTCTGGCGCGGTGAAACGCTGGCGCCGCTCGCTATTACCTTCCGTGATTATGTGATGGCTGAACAGGCGCGCCGACAGACATCGGCATGGCACGATGCCTGGGATTACTGGCAGGAAAAACTGCCGCAACTGCCCTTAGCGCCAGAGCTGCCGGTGGTTGAGACGCCCCCGGAAACGCCACACTTCACCACCTTCAAATCGACGATCGGCAAGACAGAATGGCAGGCCGTGAAACAGCGCTGGCAGCAGCAAGGCGTCACACCGTCTGCCGCGCTGCTCACGCTGTTTGCCGCCACCCTTGAGCGCTGGAGCCGTACCACAACATTTACGCTGAACCTGACGTTCTTCAATCGCCAGCCGATCCATCCGCAAATCAACCAGTTGATTGGTGATTTTACCTCCGTCACGCTGGTTGATTTTAACTTCTCAGCGCCGGTGACGTTGCAAGAGCAGATGCAACAGACCCAACAGCGCCTCTGGCAAAACATGGCGCACAGTGAAATGAACGGTGTTGAGGTGATCCGTGAGCTGGGCCGCCTGCGCGGATCACAACGTCAACCGCTGATGCCGGTAGTGTTTACCAGTATGCTGGGGATGACGCTGGAAGGCATGACTATCGATCAGGCGATGAGCCATCTGTTCGGCGAACCCTGCTATGTATTCACGCAAACGCCGCAGGTCTGGCTGGATCATCAGGTCATGGAGAGCGACGGCGAGTTGATGTTTAGCTGGTACTGCATGGACAACGTGCTGGAACCCGGCGCTGCCGAGGCGATGTTTAATGACTATTGCGCCATCCTGCAAGCCGTCATCGCCGCCCCTGAAAGCCTGAAGACTCTCGCCAGCGGCATCGCCGGGCACATTCCCCGCCGACGCTGGCCGCTGAACGCGCAGGCGGACTACGACCTGCGGGATATTGAGCAGGCGACGCTCGAATACCCCGGCATCCGGCAGGCCAGAGCGGAAATAACCGAACAGGGCGCGTTGACGCTGGATATCGTGATGGCCGACGATCCGTCGCCATCAGCGGCGATGCCTGATGAGCACGAACTTACCCAACTGGCGCTGCCGTTGCCTGAGCAGGCGCAGCTTGATGAGCTGGAGGCGACCTGGCGCTGGCTGGAGGCGCGTGCGCTACAGGGGATCGCGGCTACGCTAAATCGTCACGGCCTGTTTACCACGCCGGAGATCGCCCATCGCTTTAGCGCAATAGTACAGGCGCTGTCCGCGCAAGCGTCTCACCAGCGTCTGCTGCGCCAGTGGCTACAGTGTCTGACGGAAAGAGAGTGGTTAATCCGCGAAGGTGAAAGCTGGCGCTGCCGCATTCCGCTCAGCGAGATTCCTGAGCCTCAGGAAGCGTGCCCGCAAAGCCAATGGAGCCAGGCGCTGGCGCAGTATCTGGAAACCTGCATCGCCCGGCACGACGCCCTCTTCTCCGGGCAGTGTTCTCCGCTGGAATTGCTGTTCAACGAGCAGCATCGCGTTACCGACGCGCTGTATCGCGACAACCCCGCCAGCGCCTGTCTGAATCGCTATACCGCGCAGATTGCCGCCTTGTGCAGCGCAGAACGGATTCTGGAGGTTGGCGCCGGAACCGCAGCCACTACCGCGCCGGTGCTGAAGGCCACGCGGAACACGCGGCAGTCGTACCACTTCACGGACGTCTCCGCGCAGTTCCTCAATGACGCCAGAGCCCGTTTCCATGATGAATCGCAGGTGTCTTATGCCTTGTTCGACATCAACCAGCCGCTGGATTTCACCGCCCACCCGGAGGCGGGTTACGACCTGATCGTTGCCGTCAATGTGCTCCACGACGCCAGCCATGTCGTCCAGACGTTGCGCAGATTAAAACTGTTGCTGAAAGCCGGCGGACGTTTGCTGATCGTTGAAGCGACGGAGCGAAACAGCGTATTCCAGCTGGCGAGCGTGGGCTTTATTGAGGGATTAAGCGGATACCGCGATTTCCGCCGCCGGGATGAGAAACCGATGCTCACCCGCTCCGCATGGCAGGAGGTTCTCGTTCAGGCCGGGTTTGCAAACGAGCTGGCGTGGCCCGCGCAGGAATCGTCGCCGCTGCGCCAGCATCTGCTGGTGGCGCGTTCGCCTGGCGTAAATCGCCCGGATAAAAAAGCCGTGAGCCGCTATTTACAGCAGCGCTTTGGCACCGGTCTGCCCATTTTACAGATCCGGCAAAGAGAAGCGTTATTTACGCCGCTGCATGCCCCGTCTGATGCGCCGACTGAGCCAGCCAAACCCACGCCAGTTGCCGGGGGGAATCCGGCGCTGGAAAAACAGGTGGCTGAACTCTGGCAATCGCTGCTGTCTCGCCCCGTGGCAAGGCATCACGACTTTTTCGAACTGGGCGGCGACAGCCTGATGGCGACAAGGATGGTCGCGCAGCTAAACCGGAGAGGGATTGCCAGGGCTAACCTTCAGGATCTGTTCAGCCATTCGACGCTGAGCGACTTCTGCGCCCATCTACAGGCGGCTACGTCAGGAGAGGACAACCCGATACCCCTTTGCCAGGGCGACGGTGAGGAAACCCTGTTTGTCTTCCACGCTTCAGACGGCGATATCAGCGCCTGGCTGCCGCTCGCTAGCGCGTTGAACAGGCGCGTTTTCGGCCTGCAAGCAAAATCGCCGCAGCGCTTTGCCACGCTCGACCAGATGATCGATGAGTATGTCGGGTGCATCCGTCGTCAGCAGCCTCACGGCCCTTATGTGCTGGCGGGTTGGTCGTATGGCGCGTTTCTTGCGGCGGGCGCCGCACAGCGCCTGTACGCCAAAGGCGAGCAGGTTCGGATGGTGTTAATCGATCCCGTGTGCCGACAGGATTTCTGTTGCGAAAACCGGGCGGCCCTGCTGCGCCTGTTAGCCGAAGGACAAACGCCTCTGGCACTGCCCGAACATTTCGACCAGCAGACGCCCGACAGCCAGCTTGCCGACTTTATCAGCCTCGCTAAAACGGCCGGTATGGTGTCGCAAAACCTGACGCTGCAAGCGGCAGAAACGTGGCTCGACAACATCGCGCATCTGCTGCGTTTACTGACTGAGCATACGCCGGGCGAAAGCGTTCCGGTCCCCTGTCTCATGGTGTATGCCGCCGGGAGACCCGCGCGCTGGACGCCAGCAGAAACCGAGTGGCAGGGCTGGATAAACAACGCCGACGACGCTGTGATTGAAGCCAGCCACTGGCAAATCATGATGGAAGCCCCCCACGTTCAGGCTTGTGCGCAACACATTACGCGCTGGCTTTGCGCAACCTCAACGCAACCGGAGAACACGTTATGA
>Virulence_irp1_003
ATGGATAACTTGCGCTTCTCTTCTGCGCCGACAGCAGATTCCATTGATGCATCGATCGCTCAACACTACCCGGACTGCGAACCTGTCGCGGTTATCGGCTACGCCTGCCATTTTCCTGAATCGCCGGATGGCGAAACGTTCTGGCAAAATCTGCTGGAAGGTCGTGAATGCAGCCGACGCTTTACGCGCGAAGAGCTTCTGGCCGTCGGTCTGGATGCCGCCATCATTGACGATCCTCATTATGTCAATATCGGTACGGTGTTAGACAACGCCGACTGCTTCGACGCCACCCTGTTTGGCTATTCGCGACAGGAAGCGGAGTCGATGGACCCGCAGCAGCGCCTATTTTTGCAGGCGGTCTGGCATGCGCTGGAACATGCCGGTTATGCCCCCGGCGCCGTCCCCCATAAGACCGGCGTTTTCGCCTCTTCCCGGATGAGTACCTACCCCGGTCGCGAAGCATTGAACGTGACAGAAGTCGCGCAGGTAAAAGGTCTGCAATCTCTGATGGGCAATGATAAAGACTATATTGCCACCCGCGCCGCGTACAAACTCAACCTGCACGGCCCGGCGTTATCGGTACAGACCGCCTGCTCCAGCTCGCTGGTTGCCGTGCATCTGGCCTGTGAAAGCCTGCGCGCAGGCGAATCCGATATGGCGGTTGCCGGCGGCGTGGCGCTCTCTTTCCCCCAGCAGGCAGGCTACCGCTACCAGCCCGGAATGATTTTCTCTCCTGATGGTCACTGTCGTCCCTTTGACGCCTCGGCTGAGGGCACCTGGGCCGGTAACGGTCTCGGCTGCGTGGTGCTGCGTCGCCTGAGAGACGCGCTGCTGTCAGGCGATCCGATTATCTCGGTGATCCTCTCCAGCGCGGTCAACAACGACGGCAACAGAAAGGTCGGCTATACCGCCCCTTCCGTCGCAGGGCAACAGGCAGTCATCGAAGAGGCGTTAATGCTGGCGGCCATCGACGACAGGCAGGTAGGTTACATTGAAACCCACGGCACCGGCACACCGCTGGGCGACGCGATTGAAATTGAAGCGTTACGCAACGTCTATGCGCCTCGCCCGCAGGATCAGCGCTGTGCGCTCGGTTCCGTGAAAAGTAACATGGGCCATCTGGATACCGCGGCGGGCATTGCCGGACTGCTGAAAACCGTTCTGGCAGTCAGTCGCGGGCAAATTCCTCCCTTACTGAATTTTCACACCCCCAACCCGGCGCTGAAACTTGAAGAGAGCCCCTTTACCATACCGGTGTCGGCACAGGCATGGCAGGACGAAATGCGCTATGCGGGCGTCTCCTCCTTTGGTATTGGCGGCACCAACTGCCATATGATCGTCGCCTCGCTGCCCGACGCGCTCAACGCGCGCCTCCCCAATACGGATAGCGGCAGAAAAAGTACCGCGCTGCTGCTCAGCGCCGCCAGCGACAGCGCGTTGCGGCGGCTGGCGACGGATTATGCCGGGGCGCTGAGAGAGAATGCGGATGCCAGCTCTCTGGCCTTCACAACCCTGCACGCGCGCCGTCTCGATCTCCCCTTCCGCCTGGCGGCGCCATTAAACCGTGAAACCGCCGAGGCGCTCAGCGCCTGGGCCGGTGAGAAATCGGGGGCGCTGGTTTACAGCGGCCACGGCGCCAGCGGCAAGCAGGTGTGGCTGTTTACCGGCCAGGGCTCGCACTGGCGCACTATGGGTCAAACGATGTACCAGCACTCAACGGCGTTTGCCGACACGCTGGATCGCTGTTTTTCCGCCTGTAGCGAAATGCTCACGCCGTCACTGCGCGAAGCGATGTTTAACCCCGATTCGGCGCAACTGGACAATATGGCCTGGGCGCAGCCGGCGATTGTCGCGTTTGAAATCGCGATGGCGGCGCACTGGCGTGCTGAAGGACTGAAGCCAGACTTCGCCATTGGGCATTCCGTCGGTGAATTTGCCGCTGCCGTTGTCTGCGGACACTATACGATTGAACAGGTCATGCCACTGGTTTGTCGGCGCGGCGCGCTAATGCAGCAGTGCGCAAGCGGCGCGATGGTGGCGGTATTTGCAGACGAAGACACGCTGATGCCGCTGGCTCGCCAGTTTGAGCTGGATCTCGCCGCCAACAACGGTACGCAACATACGGTATTTTCCGGGCCGGAAGCCCGTCTCGCGGTATTTTGCGCCACGCTCTCGCAGCATGACATTAACTATCGTCGCCTGAGCGTAACCGGTGCGGCGCACTCCGCTTTACTGGAGCCGATACTCGATCGGTTCCAGGACGCCTGCGCGGGACTGCACGCGGAGCCGGGGCAAATACCGATTATTTCCACGCTCACCGCCGACGTCATTGATGAGTCAACGCTCAACCAGGCGGATTACTGGCGCCGACACATGCGCCAGCCGGTGCGTTTTATCCAGAGTATTCAGGTGGCGCATCAGCTCGGCGCCCGCGTTTTTCTGGAGATGGGGCCCGATGCCCAGTTGGTTGCTTGCGGGCAGCGCGAATACCGCGATAACGCATACTGGATAGCCAGCGCCCGGCGTAACAAAGAGGCGAGCGATGTCCTCAATCAGGCCCTGCTCCAGCTTTACGCTGCCGGCGTCGCCCTACCGTGGGCCGACCTGCTGGCGGGCGATGGTCAACGTATCGCTGCGCCATGTTATCCGTTTGATACTGAGCGTTACTGGAAAGAGCGCGTCTCCCCGGCCTGCGAGCCTGCCGACGCAGCGCTGTCTGCCGGGCTGGAGGTGGCGAGTCGCGCCGCGACAGCGCTCGATCTCCCTCGCCTGGAAGCGCTTAAACAGTGCGCCACGCGACTGCACGCCATCTACGTCGATCAACTGGTACAACGCTGTACCGGCGATGCCATTGAGAACGGCGTGGACGCCATGACCATCATGCGCCGTGGACGTCTGCTGCCCCGCTACCAGCAGCTACTCCAGCGCCTGCTGAATAACTGCGTGGTCGACGGCGATTACCGCTGCACCGACGGGCGATACGTCCGCGCCCGCCCCATTGAACATCAACAGCGGGAATCACTGCTGACGGAACTTGCCGGTTATTGTGAAGGTTTTCAGGCTATTCCCGACACCATCGCCCGTGCCGGCGATCGGTTATATGAAATGATGAGCGGCGCGGAAGAACCGGTGGCGATTATCTTCCCGCAAAGCGCCTCCGACGGCGTGGAAGTGCTGTATCAGGAATTCAGCTTTGGCCGCTATTTCAACCAAATCGCCGCCGGGGTATTACACGGCATTGTCCAGACGCGTCAGCCCCGCCAGCCGTTGCGTATTCTTGAAGTTGGCGGCGGAACTGGCGGCACCACCGCGTGGCTGCTGCCGGAACTCAACGGCGTTCCGGCACTGGAGTACCATTTCACCGATATCTCGGCGCTGTTCACCCGTCGCGCCCAGCAGAAATTCACCGACTATGATTTTGTGAAGTATAGCGAGCTGGATCTCGAAAAAGAGGCGCAGTCTCAGGGTTTCCAGGCACAGTCTTACGATCTTATCGTGGCAGCGAACGTGATTCACGCCACCCGCCATATTGGCCGCACGCTCGATAATCTGCGCCCCCTGCTCAAGCCGGGCGGGCGCCTGCTGATGCGCGAAATCACCCAGCCAATGCGTCTGTTTGACTTCGTTTTCGGCCCGCTGGTTCTTCCGCTACAGGATCTCGACGCCCGCGAAGGTGAGTTATTCCTCACCACCGCTCAGTGGCAACAACAGTGCCGCCACGCCGGATTCAGCAAAGTGGCGTGGCTACCGCAGGATGGCAGCCCGACCGCCGGGATGAGCGAACATATCATTCTCGCCACGCTGCCCGGTCAGGCGGTTAGCGCCGTAACATTCACCGCGCCATCAGAACCCGTGTTGGGGCAGGCGCTGACGGATAACGGTGATTATCTCGCCGACTGGTCTGATTGCGCAGGTCAGCCCGAACGGTTTAACGCCCGCTGGCAGGAGGCCTGGCGTCTGCTTTCACAGCGTCATGGCGACGCTCTGCCTGTGGAACCGCCCCCCGTCGCCGCCCCGGAGTGGCTGGGGAAGGTTCGCTTAAGCTGGCAAAACGAAGCCTTTTCCCGCGGTCAGATGCGCGTTGAAGCCCGTCATCCTGCTGGCGAGTGGCTGCCGCTATCGCCCGCCGCGTCTCTTCCTGCGCCGCAGACGCATTATCAATGGCGCTGGACGCCCCTCAACGTCGCCAGCATTGACCAACCGCTTACCTTTAGCTTCAGCGCCGGTACGCTTGCGCGCAGCGACGAGCTGGCGCAATACGGCATCATTCACGATCCGCACGCCTCTTCGCGACTGATGATTGTTGAGGAGAGCGAGGATACGCTGGCCTTAGCGGAGAAAGTGATAGCAGCGCTCACCGCCAGCGCAGCCGGATTGATTGTGGTTACTCGCCGCGCGTGGCGAGTCGAGGAAAATGAAGCACTCTCTGCATCCCATCACGCGCTATGGGCCTTGCTTCGCGTCGCGGCCAACGAACAGCCGGAACGGTTGCTTGCCGCCATCGATCTCGCCGAAAACACCCCGTGGGAAACGCTGCATCAAGGGTTGAGCGCAGTCTCACTATCACAGCGCTGGCTCGCCGCACGGGGTGACACCCTTTGGCTCCCTTCACTGGCGCCCAATACGGGATGCGCCGCTGAATTACCGGCAAACGTGTTTACCGGCGATAGCCGCTGGCATCTGGTGACCGGAGCGTTTGGCGGATTAGGCCGCCTTGCCGTGAACTGGCTCAGAGAAAAAGGGGCGCGACGCATCGCCCTGCTGGCGCCGCGCGTGGATGAGTCATGGCTACGCGACGTGGAGGGCGGGCAGACGCGCGTCTGCCGTTGTGATGTGGGGGATGCCGGGCAACTGGCCACGGTTCTTGACGATCTGGCGGCCAACGGCGGCATTGCCGGAGCGATTCATGCCGCTGGCGTATTGGCTGACGCGCCCTTGCAGGAGCTTGATGACCACCAGCTGGCTGCCGTTTTCGCGGTAAAAGCGCAGGCGGCAAGCCAGCTGTTGCAAACCCTGCGCAACCACGACGGACGCTATCTTATTCTCTACTCTTCCGCTGCCGCCACCCTCGGCGCGCCGGGTCAGAGCGCCCATGCGCTGGCCTGCGGCTACCTGGACGGGCTGGCCCAGCAGTTTTCCACCCTTGATGCGCCGAAAACGCTCTCTGTCGCCTGGGGCGCATGGGGAGAAAGCGGTCGGGCGGCCACGCCGGAAATACTGGCGACGCTCGCCAGCCGAGGTATGGGCGCGTTAAGCGATGCCGAAGGCTGCTGGCACCTGGAACAGGCGGTGATGCGCGGCGCCCCGTGGCGACTGGCGATGCGCGTTTTTACCGACAAAATGCCCCCGTTACAACAGGCTCTGTTTAACATCAGCGCCACAGAAAAAGCCGCAACGCCGGTCATTCCTCCTGCTGATGACAACGCCTTTAACGGCAGCCTGAGCGATGAAACAGCGGTGATGGCATGGCTGAAAAAGCGGATTGCGGTTCAGCTAAGGCTGAGCGATCCGGCGTCACTGCATCCAAACCAGGATCTGTTGCAACTCGGCATGGACTCGCTGCTCTTCCTTGAACTCAGTAGCGATATTCAGCACTACCTGGGCGTACGCATCAATGCGGAACGGGCGTGGCAGGATCTGTCTCCTCATGGACTCACGCAGCTTATCTGTTCTAAGCCAGAGGCGACGCCTGCCGCTTCGCAGCCGGAAGTGTTGCGGCACGACGCCGACGAGCGTTATGCGCCCTTCCCTTTGACGCCCATTCAGCACGCCTACTGGCTGGGGCGAACCCACCTCATTGGCTATGGCGGCGTCGCCTGTCACGTCCTGTTTGAGTGGGATAAACGCCACGATGAGTTCAATCTCGCCATACTGGAGAAAGCATGGAACCAGCTCATCGCACGCCACGATATGTTGCGTATGGTGGTTGATGCCGACGGGCAGCAGCGAATCCTGGCGACAACGCCGGAGTATCACATCCCGCGTGACGATCTGCGCGCGCTTTCCCCGGAAGAACAGCGCATCGCGCTGGAAAAACGGCGGCATGAACTGAGCTATCGCGTTTTGCCTGCCGACCAGTGGCCTCTTTTTGAGCTGGTGGTCAGCGAAATCGACGATTGCCATTACCGTCTGCATATGAACCTCGACCTTTTGCAGTTTGATGTGCAGAGTTTTAAAGTCATGATGGACGACCTGGCGCAGGTCTGGCGCGGTGAAACGCTGGCGCCGCTCGCTATTACCTTCCGTGATTATGTGATGGCTGAACAGGCGCGCCGACAGACATCGGCATGGCACGATGCCTGGGATTACTGGCAGGAAAAACTGCCGCAACTGCCCTTAGCGCCAGAGCTGCCGGTGGTTGAGACGCCCCCGGAAACGCCACACTTCACCACCTTCAAATCGACGATCGGCAAGACAGAATGGCAGGCCGTGAAACAGCGCTGGCAGCAGCAAGGCGTCACACCGTCTGCCGCGCTGCTCACGCTGTTTGCCGCCACCCTTGAGCGCTGGAGCCGTACCACAACATTTACGCTGAACCTGACGTTCTTCAATCGCCAGCCGATCCATCCGCAAATCAACCAGTTGATTGGTGATTTTACCTCCGTCACGCTGGTTGATTTTAACTTCTCAGCGCCGGTGACGTTGCAAGAGCAGATGCAACAGACCCAACAGCGCCTCTGGCAAAACATGGCGCACAGTGAAATGAACGGTGTTGAGGTGATCCGTGAGCTGGGCCGCCTGCGCGGATCACAACGTCAACCGCTGATGCCGGTAGTGTTTACCAGTATGCTGGGGATGACGCTGGAAGGCATGACTATCGATCAGGCGATGAGCCATCTGTTCGGCGAACCCTGCTATGTATTCACGCAAACGCCGCAGGTCTGGCTGGATCATCAGGTCATGGAGAGCGACGGCGAGTTGAAGTTTAGCTGGTACTGCATGGACAACGTGCTGGAACCCGGCGCTGCCGAGGCGATGTTTAATGACTATTGCGCCATCCTGCAAGCCGTCATCGCCGCCCCTGAAAGCCTGAAGACTCTCGCCAGCGGCATCGCCGGGCACATTCCCCGCCGACGCTGGCCGCTGAACGCGCAGGCGGACTACGACCTGCGGGATATTGAGCAGGCGACGCTCGAATACCCCGGCATCCGGCAGGCCAGAGCGGAAATAACCGAACAGGGCGCGTTGACGCTGGATATCGTGATGGCCGACGATCCGTCGCCATCAGCGGCGATGCCTGATGAGCACGAACTTACCCAACTGGCGCTGCCGTTGCCTGAGCAGGCGCAGCTTGATGAGCTGGAGGCGACCTGGCGCTGGCTGGAGGCGCGTGCGCTACAGGGGATCGCGGCTACGCTAAATCGTCACGGCCTGTTTACCACGCCGGAGATCGCCCATCGCTTTAGCGCAATAGTACAGGCGCTGTCCGCGCAAGCGTCTCACCAGCGTCTGCTGCGCCAGTGGCTACAGTGTCTGACGGAAAGAGAGTGGTTAATCCGCGAAGGTGAAAGCTGGCGCTGCCGCATTCCGCTCAGCGAGATTCCTGAGCCTCAGGAAGCGTGCCCGCAAAGCCAATGGAGCCAGGCGCTGGCGCAGTATCTGGAAACCTGCATCGCCCGGCACGACGCCCTCTTCTCCGGGCAGTATTCTCCGCTGGAATTGCTGTTCAACGAGCAGCATCGCGTTACCGACGCGCTGTATCGCGACAACCCCGCCAGCGCCTGTCTGAATCGCTATACCGCGCAGATTGCCGCCTTGTGCAGCGCAGAACGGATTCTGGAGGTTGGCGCCGGAACCGCAGCCACTACCGCGCCGGTGCTGAAGGCCACGCGGAACACGCGGCAGTCGTACCACTTCACGGACGTCTCCGCGCAGTTCCTCAATGACGCCAGAGCCCGTTTCCATGATGAATCGCAGGTGTCTTATGCCTTGTTCGACATCAACCAGCCGCTGGATTTCACCGCCCACCCGGAGGCGGGTTACGACCTGATCGTTGCCGTCAATGTGCTCCACGACGCCAGCCATGTCGTCCAGACGTTGCGCAGATTAAAACTGTTGCTGAAAGCCGGCGGACGTTTGCTGATCGTTGAAGCGACGGAGCGAAACAGCGTATTCCAGCTGGCGAGCGTGGGCTTTATTGAGGGATTAAGCGGA
>Virulence_irp2_001
ATGATTTCTGGCGCACCATCTCAGGATTCGCTGTTACCGGACAACCGCCACGCGGCTGATTACCAACAATTACGCGAGCGGCTTATACAGGAACTGAATTTAACGCCGCAGCAGTTACATGAAGAGAGCAACCTGATCCAGGCCGGCCTGGATTCAATAAGATTGATGAGATGGTTACACTGGTTTCGTAAAAATGGCTACCGCCTTACCCTTCGCGAGCTGTATGCCGCCCCCACGCTGGCGGCATGGAACCAGTTAATGCTCAGCCGGTCGCCGGAGAACGCGGAAGAAGAAACGCCGCCCGACGAATCATCCTGGCCGAACATGACCGAAAGTACCCCCTTCCCATTGACGCCGGTACAGCACGCCTACCTGACGGGCCGCATGCCGGGGCAGACGCTTGGCGGCGTGGGTTGCCACCTGTATCAGGAGTTTGAAGGCCATTGTCTGACGGCGTCGCAGCTGGAGCAGGCCATCACGACCTTGCTGCAACGCCACCCAATGCTGCATATCGCCTTTCGCCCCGACGGGCAGCAGGTCTGGCTACCGCAACCTTACTGGAACGGCGTCACCGTTCATGATTTACGCCATAACGACGCTGAAAGCCGCCAGGCCTATCTGGACGCACTGCGCCAGCGCCTGAGCCACCGTCTTTTACGCGTGGAGATCGGCGAAACGTTTGATTTTCAGCTGACGCTCTTGCCGGACAATCGCCACCGCCTCCATGTCAATATTGACCTGCTGATTATGGATGCCTCCAGCTTTACGCTTTTCTTCGATGAGCTTAACGCCCTGCTGGCCGGAGAATCGCTGCCGGCTATCGACACCCGCTATGATTTCCGCTCGTATTTGCTGCACCAGCAGAAGATCAATCAACCACTGAGAGACGACGCGCGCGCTTACTGGCTGGCGAAAGCATCGACGCTTCCCCCCGCGCCCGTCTTGCCGCTGGCCTGCGAACCCGCCACGCTACGTGAAGTCCGTAATACCCGACGCCGCATGATTGTCCCGGCAACACGCTGGCACGCCTTTAGCAACCGGGCCGGCGAGTATGGCGTGACGCCGACAATGGCGCTGGCGACCTGTTTTTCTGCCGTGCTGGCTCGCTGGGGCGGCCTGACGCGTCTGCTGCTTAACATCACCTTATTCGACCGCCAGCCGCTGCACCCGGCGGTTGGCGCGATGCTTGCCGACTTCACCAATATTCTTCTGCTGGATACCGCCTGCGACGGCGATACCGTCAGCAACCTGGCGCGTAAAAACCAGCTCACGTTTACGGAGGACTGGGAGCATCGCCACTGGTCCGGCGTCGAATTACTCCGTGAACTCAAACGCCAGCAGCGCTACCCCCACGGCGCCCCGGTGGTATTTACCAGCAATCTGGGGCGTTCCCTCTACAGCAGCCGCGCAGAATCGCCGTTGGGCGAGCCGGAATGGGGCATCTCGCAAACGCCGCAGGTCTGGATAGATCATCTGGCGTTCGAGCATCACGGCGAGGTCTGGCTACAATGGGACAGCAACGACGCGCTGTTCCCTCCGGCGTTAGTCGAAACATTGTTCGACGCCTACTGCCAGTTGATTAACCAACTCTGCGATGACGAAAGCGCCTGGCAAAAGCCGTTCGCAGATATGATGCCCGCCAGCCAGCGCGCGATACGCGAACGGGTCAACGCCACCGGCGCCCCCATTCCCGAAGGCTTGCTGCATGAAGGCATTTTCCGTATCGCTCTGCAACAGCCGCAGGCGCTGGCGGTAACGGACATGCGTTATCAGTGGAATTATCATGAGCTGACAGACTATGCCCGCCGTTGCGCAGGCAGGTTAATCGAGTGCGGGGTTCAGCCCGGCGATAATGTGGCTATCACGATGTCGAAAGGCGCAGGACAACTTGTTGCGGTTCTGGCCGTCCTGCTGGCCGGGGCGGTTTACGTTCCGGTTTCGCTGGACCAGCCTGCCGCACGGCGCGAGAAAATCTACGCTGACGCCAGCGTCCGGCTGGTGCTCATTTGCCAGCACGACGCCAGCGCCGGGTCAGACGATATTCCCGTCCTTGCCTGGCAGCAGGCCATTGAGGCGGAGCCGATCGCCAACCCGGTGGTACGCGCCCCCACGCAACCGGCCTACATTATCTACACCTCCGGCTCTACCGGCACGCCGAAAGGGGTAGTCATTTCTCACCGGGGAGCGCTCAACACCTGTTGCGATATCAATACCCGCTATCAGGTTGGCCCGCATGACAGGGTGCTGGCCCTCTCCGCCCTGCATTTTGATTTATCGGTTTACGACATTTTTGGCGTACTGCGCGCGGGCGGCGCGCTGGTGATGGTGATGGAAAATCAACGGCGCGATCCTCACGCATGGTGTGAGCTGATCCAGCGCCATCAGGTCACGCTCTGGAACAGCGTCCCGGCGCTGTTCGATATGCTGCTGACCTGGTGTGAAGGTTTCGCCGACGCCACGCCGGAAAACCTGCGCGCAGTGATGCTTTCCGGCGACTGGATCGGGCTTGACCTCCCCGCCCGTTATCGGGCCTTCCGGCCACAAGGACAATTTATCGCGATGGGCGGCGCCACCGAGGCGTCTATCTGGTCTAACGCCTGCGAAATTCACGACGTCCCCGCCCACTGGCGTTCCATCCCTTACGGTTTTCCGCTAACCAACCAACGCTACCGGGTGGTGGATGAACAGGGCCGGGACTGCCCTGACTGGGTGCCGGGTGAATTATGGATTGGCGGCATTGGGGTCGCGGAAGGCTATTTCAACGATCCCCTGCGTAGCGAGCAGCAATTTTTGACGCTCCCGGACGAGCGCTGGTATCGCACCGGCGATCTCGGCTGCTACTGGCCAGATGGCACAATCGAGTTCCTCGGTCGTCGCGACAAGCAGGTCAAAGTCGGAGGATATCGCATCGAGCTGGGCGAAATCGAAAGCGCGCTCAGCCAGCTGGCGGGGGTGAAACAAGCAACCGTTCTGGCGATCGGCGAAAAAGAAAAAACGCTGGCGGCATACGTTGTTCCTCAAGGCGAGGCTTTTTGCATTACCGATCATCGGAACCCGGCACTGCCGCAGGCGTGGCACACGCTTGCGGGAACGTTGCCCTGTTGCGCCATCTCGCCAGAGATCTCCGCAGAACAGGTAGCCGATTTCCTTCAGCATCGCCTGCTAAAACTGAAGCCGGGTCACACCGCTGGCGCCGATCCTCTCCCCCTGATGAACTCACTCGCTATCCAGCCGCGCTGGCAGGCCGTGGTGGAACGCTGGTTAGCATTTCTGGTGACACAACGGCGACTGAAGCCCGCTGCTGAAGGTTATCAGGTCTGCGCTGGTGAAGAACGCGAGGATGAGCACCCGCACTTCAGCGGACATGATTTAACGTTATCGCAAATTCTTCGCGGTGCCCGTAACGAACTGTCGTTACTGAACGACGCGCAGTGGTCGCCGGAAAGCCTGGCCTTTAACCATCCGGCCAGCGCCCCGTATATTCAGGAACTGGCGACAATTTGCCAACAGCTTGCACAGCGCTTACAGCGCCCGATACGCCTGCTTGAGGTGGGAACCCGCACTGGCCGCGCCGCAGAATCGCTGTTAGCACAGCTCAACGCCGGACAGATTGAGTATGTCGGGCTTGAGCAGAGCCAGGAGATGCTGCTGAGCGCCCGGCAGAGGCTCGCCCCCTGGCCTGGCGCCCGTCTGTCCCTCTGGAATGCAGACACGCTGGCGGCGCACGCTCACTCGGCGGACATTATCTGGCTTAATAACGCCCTGCATCGTCTGCTGCCGGAAGATCCCGGGCTCCTTGCAACATTACAACAGCTTGCCGTTCCCGGCGCGCTGCTCTACGTGATGGAGTTTCGCCAGTTAACGCCGTCCGCCTTGCTCAGCACGCTTCTGTTAACCGATGGGCAGCCGGAGGCCTTGCTGCATAACAGCGCCGACTGGGCGGCATTATTTAGCGCAGCCGCCTTCAACTGTCAGCATGGCGATGAGGTCGCGGGGTTACAACGCTTCCTCGTACAATGCCCTGACAGGCAGGTGCGCCGCGATCCCCGTCAACTTCAGGCCGCCCTCGCCGGGCGTCTGCCGGGGTGGATGGTGCCGCAACGGATCGTCTTCCTCGACGCCTTACCGCTGACGGCTAACGGGAAAATTGACTATCAGGCGCTGAAGCGTCGTCATACCCCTGAAGCGGAAAACCCGGCCGAAGCGGATTTACCCCAGGGCGACATTGAAAAACAGGTTGCCGCCCTCTGGCAGCAACTCTTATCGACTGGCAATGTCACCAGAGAAACCGACTTCTTCCAGCAAGGCGGCGATAGCCTGCTGGCGACCCGTCTGACCGGGCAACTTCATCAGGCAGGTTATGAAGCGCAATTAAGCGACCTGTTTAATCATCCCCGGCTGGCGGATTTTGCCGCCACGCTGCGGAAAACCGACGTCCCGGTCGAACAACCATTCGTCCACTCCCCTGAAGATCGCTACCAGCCCTTTGCGCTTACCGACGTGCAGCAGGCTTACCTGGTGGGGCGTCAGCCAGGCTTTGCCCTGGGCGGCGTCGGCTCACATTTCTTTGTTGAATTTGAAATTGCCGATCTGGATCTCACCCGGCTGGAGACGGTCTGGAACCGATTAATCGCCCGCCACGATATGCTGCGCGCCATCGTGCGTGATGGACAGCAACAGGTGCTCGAACAGACGCCCCCCTGGGTGATACCCGCACACACCCTCCATACGCCTGAAGAGGCGTTGCGGGTACGCGAAAAACTGGCGCATCAGGTACTCAACCCCGAAGTGTGGCCGGTATTCGATCTCCAGGTCGGATACGTGGACGGGATGCCCGCCCGCCTGTGGCTGTGTCTGGATAACCTGTTGCTTGACGGTCTGAGCATGCAGATCCTGCTGGCGGAGCTGGAGCACGGCTACCGCTACCCGCAACAGCTGCTTCCGCCGCTGCCCGTCACCTTCAGGGATTATCTGCAACAACCCTCGCTACAGTCGCCCAATCCAGATTCTCTGGCATGGTGGCAGGCGCAGCTTGATGATATTCCTCCGGCGCCTGCGTTGCCGCTGCGCTGCTTGCCTCAGGAGGTTGAAACACCGCGCTTCGCCCGCCTGAACGGCGCGCTGGACAGCACGCGCTGGCATCGGCTGAAAAAACGGGCGGCTGACGCCCATCTCACCCCGTCGGCCGTGCTGTTGTCGGTGTGGTCAACGGTTCTCTCTGCATGGAGTGCGCAGCCTGAGTTCACGCTTAACCTTACGCTTTTCGACAGGCGACCGCTGCACCCGCAAATCAACCAGATTCTGGGCGATTTCACCTCGCTGATGCTGCTGAGCTGGCATCCCGGCGAAAGCTGGCTGCACAGCGCGCAGTCACTACAGCAGCGGCTGAGCCAGAACCTCAACCACCGCGATGTGTCAGCCATCCGCGTGATGCGTCAACTGGCGCAACGGCAAAACGTGCCTGCCGTTCCGATGCCCGTCGTCTTTACCAGCGCGCTGGGCTTTGAGCAGGATAACTTCCTCGCCCGGCGTAATCTGCTCAAACCGGTCTGGGGCATCTCCCAGACGCCGCAGGTCTGGCTCGATCACCAGGTTTATGAATCCGAAGGCGAACTGCGCTTTAACTGGGATTTTGTCGCCGCGCTGTTTCCTGCCGGGCAGGTGGAGCGCCAGTTTGAACAGTATTGCGCATTGCTAAACCGAATGGCCGAGGATGAAAGCGGCTGGCAACTGCCGCTCGCCGCGCTGGTGCCTCCCGTTAAACACGCAGGGCAATGCGCAGAGCGCTCACCGCGCGTATGCCCTGAGCACTCTCAGCCACACATTGCGGCGGACGAGAGCACCGTCAGCCTGATTTGCGACGCCTTCCGCGAGGTGGTTGGCGAGTCTGTCACACCCGCAGAAAACTTCTTTGAGGCGGGCGCAACGTCGCTGAATCTGGTGCAACTGCACGTTTTGTTACAACGTCACGAATTTTCCACCCTGACGTTGCTTGACCTCTTCACCCACCCTTCTCCTGCCGCCCTGGCCGATTATCTGGCCGGCGTCGCCACGGTGGAGAAAACAAAACGTCCTCGCCCTGTTCGCCGTCGTCAGCGGCGGATATAG
>Virulence_irp2_002
ATGATTTCTGGCGCACCATCTCAGGATTCGCTGTTACCGGACAACCGCCACGCGGCTGATTACCAACAATTACGCGAGCGGCTCATACAGGAACTGAATTTAACGCCGCAGCAGTTACATGAAGAGAGCAACCTGATCCAGGCCGGCCTGGATTCCATAAGATTGATGAGATGGTTACACTGGTTTCGTAAAAATGGCTACCGCCTTACCCTTCGCGAGCTGTATGCCGCCCCCACGCTGGCGGCATGGAACCAGTTAATGCTCAGCCGGTCGCCTGAGAACGCGGAAGAAGAAACGCCGCCCGACGAATCATCCTGGCCGAACATGACCGAAAGTACCCCCTTCCCATTGACGCCAGTACAGCACGCCTACCTGACGGGCCGCATGCCGGGGCAGACGCTTGGCGGCGTGGGTTGCCACCTGTATCAGGAGTTTGAAGGCCATTGTCTGACGGCGTCGCAGCTGGAGCAGGCCATCACGACCTTGCTGCAACGCCACCCAATGCTGCATATCGCCTTTCGCCCCGACGGGCAGCAGGTCTGGCTACCGCAACCTTACTGGAACGGCGTCACCGTTCATGATTTACGCCATAACGACGCTGAAAGCCGCCAGGCCTATCTGGACGCACTGCGCCAGCGCCTGAGCCACCGTCTTTTACGCGTGGAAATCGGCGAAACGTTTGATTTTCAGCTGACGCTCTTGCCGGACAATCGCCACCGCCTCCATGTCAATATTGACCTGCTGATTATGGATGCCTCCAGCTTTACGCTTTTCTTCGATGAGCTTAACGCCCTGCTGGCCGGAGAATCGCTGCCGGCTATCGACACCCGCTATGATTTCCGCTCGTATTTGCTGCACCAGCAGAAGATCAATCAACCACTGAGAGACGACGCGCGCGCTTACTGGCTGGCGAAAGCATCGACGCTTCCCCCCGCGCCCGTCTTGCCGCTGGCCTGCGAACCCGCCACGCTACGTGAAGTCCGTAATACCCGACGCCGCATGATTGTCCCGGCAACACGCTGGCACGCCTTTAGCAACCGGGCCGGCGAGTATGGCGTGACGCCGACAATGGCGCTGGCGACCTGTTTTTCTGCCGTGCTGGCTCGCTGGGGCGGCCTGACGCGTCTGCTGCTTAACATCACCTTATTCGACCGCCAGCCGCTGCACCCGGCGGTTGGCGCGATGCTTGCCGACTTCACCAATATTCTTCTGCTGGATACCGCCTGCGATGGCGATACCGTCAGCAACCTGGCGCGTAAAAACCAGCTCACGTTTACGGAGGACTGGGAGCATCGCCACTGGTCCGGCGTCGAATTACTCCGTGAACTCAAACGCCAGCAGCGCTACCCCCACGGCGCCCCGGTGGTATTTACCAGCAATCTGGGGCGTTCCCTCTACAGCAGCCGCGCAGAATCGCCGTTGGGCGAGCCGGAATGGGGCATCTCGCAAACGCCGCAGGTCTGGATAGATCATCTGGCGTTCGAGCATCACGGCGAGGTCTGGCTACAATGGGACAGCAACGACGCGCTGTTCCCTCCGGCGTTAGTCGAAACATTGTTCGACGCCTACTGCCAGTTGATTAACCAACTCTGCGATGACGAAAGCGCCTGGCAAAAGCCGTTCGCAGATATGATGCCCGCCAGCCAGCGCGCGATACGCGAACGGGTCAACGCCACCGGCGCCCCCATTCCCGAAGGCTTGCTGCATGAAGGCATTTTCCGTATCGCTCTGCAACAGCCGCAGGCGCTGGCGGTAACGGACATGCGTTATCAGTGGAATTATCATGAGCTGACAGACTATGCCCGCCGTTGCGCGGGCAGGTTAATCGAGTGCGGGGTTCAGCCCGGCGATAATGTGGCTATCACGATGTCGAAAGGCGCAGGACAACTTGTTGCGGTTCTGGCCGTCCTGCTGGCCGGGGCGGTTTACGTTCCGGTTTCGCTGGATCAGCCTGCCGCACGGCGCGAGAAAATCTACGCTGACGCCAGCGTCCGGCTGGTGCTCATTTGTCAGCACGACGCCAGCGCCGGGTCAGACGATATTCCCGTCCTTGCCTGGCAGCAGGCCATTGAGGCGGAGCCGATCGCCAACCCGGTAGTACGCGCCCCCACGCAACCGGCCTACATTATCTACACCTCCGGCTCTACCGGTACGCCGAAAGGGGTAGTCATTTCTCACCGGGGAGCGCTTAACACCTGTTGCGATATCAATACCCGCTATCAGGTTGGCCCGCATGACAGGGTGCTGGCCCTCTCCGCCCTACATTTTGATTTATCGGTTTACGACATTTTTGGCGTACTGCGCGCGGGCGGCGCGCTGGTGATGGTGATGGAAAATCAACGGCGCGATCCTCACGCATGGTGTGAGCTGATCCAGCGCCATCAGGTCACGCTCTGGAACAGCGTCCCGGCGCTGTTCGATATGCTGCTGACCTGGTGTGAAGGTTTCGCCGACGCCACGCCGGAAAACCTGCGCGCAGTGATGCTTTCCGGCGACTGGATCGGGCTTGACCTCCCCGCCCGTTATCGGGCCTTCCGGCCACAAGGACAATTTATCGCGATGGGCGGCGCCACCGAGGCGTCTATCTGGTCTAACGCCTGCGAAATTCACGACGTCCCCGCCCACTGGCGCTCCATCCCTTACGGTTTTCCGCTAACCAACCAACGCTACCGGGTGGTGGATGAACAGGGCCGGGACTGCCCTGACTGGGTGCCGGGTGAATTATGGATTGGCGGCATTGGGGTCGCGGAAGGCTATTTCAACGATCCCCTGCGTAGCGAGCAGCAATTTTTGACGCTCCCGGACGAGCGCTGGTATCGCACCGGCGATCTCGGCTGCTACTGGCCAGATGGCACAATCGAGTTCCTCGGTCGTCGCGACAAGCAGGTCAAAGTCGGAGGATATCGCATCGAGCTGGGCGAAATCGAAAGCGCGCTCAGCCAGCTGGCGGGGGTGAAACAAGCAACCGTTCTGGCGATCGGCGAAAAAGAAAAAACGCTGGCGGCATACGTTGTTCCTCAAGGCGAGGCTTTTTGCATTACCGATCATCGGAACCCGGCACTGCCGCAGGCGTGGCACACGCTTGCGGGAACGTTGCCCTGTTGCGCCATCTCGCCAGAGATCTCCGCAGAACAGGTAGCCGATTTCCTTCAGCATCGCCTGCTAAAACTGAAGCCGGGTCACACCGCTGGCGCCGATCCTCTCCCCCTGATGAACTCACTCGCTATCCAGCCGCGCTGGCAGGCCGTGGTGGAACGCTGGTTAGCATTTCTGGTGACACAACGGCGACTGAAGCCCGCTGCTGAAGGTTATCAGGTCTGCGCTGGTGAAGAACGCGAGGATGAGCACCCGCACTTCAGCGGACATGATTTAACGTTATCGCAAATTCTTCGCGGTGCCCGTAACGAACTGTCGTTACTGAACGACGCGCAGTGGTCGCCGGAAAGCCTGGCCTTTAACCATCCGGCCAGCGCCCCGTATATTCAGGAACTGGCGACAATTTGCCAACAGCTTGCACAGCGCTTACAGCGCCCGATACGCCTGCTTGAGGTGGGAACCCGCACTGGCCGCGCCGCAGAATCGCTGTTAGCACAGCTCAACGCCGGACAGATTGAGTATGTCGGGCTTGAGCAGAGCCAGGAGATGCTGCTGAGCGCCCGGCAGAGGCTCGCCCCCTGGCCTGGCGCCCGTCTGTCCCTCTGGAATGCAGACACGCTGGCGGCGCACGCTCACTCGGCGGACATTATCTGGCTTAATAACGCCCTGCATCGTCTGCTGCCGGAAGATCCCGGGCTCCTTGCGACATTACAACAGCTTGCCGTTCCCGGCGCGCTGCTCTACGTGATGGAGTTTCGCCAGTTAACGCCGTCCGCCCTGCTCAGCACGCTCCTGTTAACCAATGGGCAGCCGGAGGCCTTGCTGCATAACAGCGCCGACTGGGCGGCATTATTTAGCGCGGCCGCCTTCAACTGTCAGCATGGCGATGAGGTCGCGGGGTTACAACGCTTCCTCGTACAATGTCCTGACAGGCAGGTGCGCCGCGATCCCCGTCAACTTCA
>Virulence_iucA_001
TTGTTGATAATGAGAAGCTTTATCGACAAAATTCTCATTATCATAACGAGTGAGATCTGTTTGACTATGACTTTGCCAACTAAAACCTCAACCTTGGATGTGGCTGCGCAGTGCTTCCTTAATTCCCTGGTTCGTGAAACCAAAGACTGGCGGCTGACGGAATACCAGCCAACCCAATTGATCATCCCGCTGGGCGAACAGCAGGCGCTCCATTTCAGAGTGGCTTATTTCTCCCCAACCCAGCATCACCGCTTTGAATTTCCGGCGCGTCTGGTCACGGCATCCGGCAGTCACCCCATCGATTTCACCACCCTCTCCCGGCTTATTGTTGATAAGCTCCAGCACCAACTCTTGCTGCCCGCGACCAGTTGCGAAACCTTCCACCAGCGCGTGATGGAAAGCCACGCCCATACGCAGCAGGCGATTGATGCCCGCCATGACTGGGCAGCCCTGCGTGAAAAAGCGTTGAACTTTGGCGAGGCGGAGCAGGCTCTGCTGGTCGGGCACGCCTTCCACCCGGCGCCTAAGTCTCATGAACCGTTTAACCAGCAGGAGGCCGAACGCTACCTGCCGGACTTCGCGCCCCACTTCCCGCTGCGGTGGTTTGCGGTGGACAAAACGCAGATCGCCGGTGAAAGCCTGCATCTCAACCTGCAACAGCGGTTGACGCGATTTGCCGCAGAGAATGCGCCGCAGTTACTCAATGAATTAAGCGACAATCAATGGCTATTCCCGCTGCACCCGTGGCAGGGGGAGTATCTGTTGCAGCAGGAGTGGTGCCAGGAGCTTGTCGCTAAAGGGCTGATTAAAGATTTAGGCGAAGCCGGCGCGCCGTGGCTACCGACCACCTCTTCCCGCTCGCTCTACTGCGCCACCAGCCGCGACATGATCAAATTCTCCCTGAGCGTGCGCCTGACCAACTCCGTCCGTACCCTGTCAGTGAAAGAAGTGAAGCGTGGAATGCGCCTGGCGCGCCTGGCGCAAACCGACGACTGGCAGACGCTACAGGCCCGCTTCCCGACTTTCCGGGTGATGCAGGAAGACGGTTGGGCCGGGCTGCGCGATCTCCACGGCAACATCATGCAGGAAAGCCTGTTTGCCCTGCGTGAAAACCTGCTGGTGGATCAGCCGCAAAGCCAGACTAACGTACTGGTCTCCCTGACCCAGGCCGCACCGGATGGCGGTGATTCGCTGCTGGTTGCGGCGGTAAAACGTCTGAGCGATCGCCTCGGCATCACTGCGCAACAGGCCGCCCACGCATGGGTCGATGCTTACTGTCAGCAGGTGCTGAAGCCGCTGTTTACGGCTGAAGCGGATTACGGCCTGGTGCTGCTGGCGCATCAGCAAAATATTCTGGTTCAGATGCTTGGGGATCTGCCGGTCGGGCTTATCTACCGTGACTGTCAGGGCAGCGCGTTTATGCCTCACGCGGCAGGCTGGCTCGACACCATTGGCGAGGCGCAGGCGGAAAACGTCTTCACCCGTGAGCAGTTGCTGCGCTACTTCCCTTATTACCTGCTGGTTAACTCCACTTTTGCCGTGACCGCCGCGCTGGGCGCTGCCGGGCTGGACAGTGAAGCGAATCTGATGGCTCGCGTACGAACGTTGCTGGCTGAAGTGCGTGATCAGGTGACTCATAAAACCTGTCTCAACTACGTGCTGGAAAATCCGTACTGGAACGTAAAAGGTAACTTTTTCTGTTATCTGAACGACCACAACGAGAACACCATCGTCGATCCCTCGGTGATCTACTTCGATTTCGCCAACCCGCTGCTGGCTCAGGAGGGCTAA
>Virulence_iucA_002
ATGATCCTGCCCTCTGAAAAATCCGCCACAGATGTGGCTGCGCAGTGCTTCCTGAATGCCTTGATTCGTGAAACCAAAGACTGGCAACTGGCGGAATACCCGCCAGACGAATTGATTATCCCGCTGGACGAACAGAAGTCGCTCCATTTCAGAGTGGCTTATTTCTCCCCAACCCAGCATCACCGCTTTGCATTTCCTGCTCATCTGGTCACGGCATCAGGCAGTTATCCTGTCGACTTTACCACTCTCTCCCGGCTTATTATTGATAAGCTCCGGCATCAACTTTTTCTGCCAGTTCCCCTCTGCGAAACTTTCCACCAACGCGTGCTGGAAAGCTACGCCCATACGCAACAGACAATTGATGCCCGCCATGACTGGGCCATCCTGCGTGAAAAAGCGTTGAATTTTGGCGAGGCTGAGCAGGCACTGCTGACAGGACACGCTTTCCACCCTGCACCTAAGTCTCATGAACCGTTTAACCGCCAGGAAGCTGAACGATACCTGCCTGACATGGCACCTCACTTCCCGCTGCGGTGGTTTTCGGTGGATAAAACGCAAATCGCTGGTGAAAGTCTGCATCTTAACCTTCAACAGCGGTTGACGCGATTTGCCGCAGAAAATGCGCCCCAGTTACTCAACGAATTAAGTGACAATCAATGGCTGTTCCCGCTGCACCCGTGGCAGGGAGAATATCTTTTGCAGCAAGTGTGGTGCCAGGCACTTTTTGCTAAAGGACTTATCAGAGACTTAGGCGAGGCCGGCACGTCGTGGCTGCCGACCACCTCTTCCCGCTCCCTCTACTGTGCTACCAGCCGCGATATGATCAAGTTCTCCCTGAGCGTTCGGCTGACCAACTCCGTCCGTACTCTGTCTGTGAAAGAGGTGGAGCGAGGAATGCGCCTGGCACGTCTGGCGCAAACCGACGGCTGGCAGATGCTACAGGCCCGCTTCCCTACTTTCCGGGTAATGCAGGAGGACGGCTGGGCCGGGCTGCGCGATCTTAACGGCAACATCATGCAGGAAAGTTTGTTTTCCCTGCGTGAAAACCTGCTGCTGGAGCAGCCGCAAAGCCAGACCAACGTTCTGGTTTCCCTGACTCAGGCCGCACCGGATGGCGGTGATTCGCTGCTGGTTTCGGCGGTAAAACGCCTGAGCGATCGCCTCGGTATCACTGTGCAACAGGCCGCCCACGCATGGGTCGATGCTTACTGTCAGCAGGTGCTGAAGCCTCTGTTTACGGCTGAAGCGGATTACGGCCTGGTGCTGCTGGCGCATCAGCAAAATATTCTTGTGCAGATGCTTGGGGATCTGCCGGTCGGATTTATTTACCGTGACTGCCAGGGCAGCGCGTTTATGCCTCACGCGACAGAGTGGCTCGATACCATTGACGAGGCGCAGGCGGAAAATATTTTCACCCGTGAGCAGTTGCTGCGCTATTTCCCTTATTACCTGCTGGTTAACTCCACTTTTGCCGTAACTGCTGCGCTGGGTGCTGCCGGGCTGGACAGCGAAGCGAATCTGATGGCTCGTGTACGAACATTGCTGGCTGAAGTGCGTGACCAGGTGACTCATAAAACCTGTCTCAACTATGTTCTGGAAAGTCCGTACTGGAACGTAAAAGGTAACTTTTTCTGTTATCTGAACGATCATAACGAGAACACCATCGTTGACCCTTCGGTGATCTATTTTGATTTCGCTAACCCGCTGCAGGCTCAGGAGGTCTGA
>Virulence_iucB
ATGTCTAAGGCAAACATCGTTCACAGCGGATATGGACTGCGCTGTGAAAAACTCGACAAGCCTCTGAATCTTAGCTGGGGGCTGGACAATAGCGCGGTGCTGCGCTGGCCGGGGCCGCTGCCGACAGGGTGGCTGCGCGACGCGCTGGATCAGATATTTATCGCCGCACCACAACTTTCAGCGGTGGTTCTCCCCTGGGCCGAATGGCGTGAGGAGCCACAGGCGCTGACGCTTTTCGGGCAGGTAAAAAGCGACATCATCCATCGCGCCGCCTTCTGGCAGTTACCGCTATGGCTGAGTTCTCCGGCAAACCGGGCCTCCGGCGAAATGGTTTTTGATGCAGAGCGTGAGATTTATTTCCCGCTGCGCCCGCCCCGTCCGCAGGGCGAGGTTTATCGCCGTTACGATCCACGCGTTCGCAAGACGCTGAGTTTCCGCGTTGCCGATCCCGTTCTTGATGCAGAACGTTTCACCCGCTGGATGAACGATCCGCGCGTTGAGTATTTCTGGGAGCAAAGCGGCTCGCTGGAGGTACAGACCGCCTATCTGGAACGCCAGCTCACCGGTAAACATGCGTTCCCGCTGATCGGCTGCTTCGACGATCGGCCGTTTAGCTATTTCGAAATCTACTGGGCGGCGGAAGACCGCATTGGCCGCCACTATTCGTGGCAACCCTTTGACCGTGGCCTGCATCTGCTGGTTGGTGAACAGCAATGGCGCGGAGCCCACTACGTGCAAAGCTGGCTGCGCGGGCTGACACATTACCTGCTGCTGGATGAGCCCCGCACGCAGCGCACCGTACTTGAGCCACGCGCCGATAACCAGCGCCTGTTCCGCCACCTTGAGCCTGCGGGATACCGGACAATTAAAGAGTTCGACTTCCCACACAAGCGCTCGCGCATGGTGATGGCGGATCGCCATCACTTCTTCACGGAGGTCGGTCTGTAA
>Virulence_iucC_001
ATGAATCACAAGGATTGGGATTTTGTTAACCGCCAGCTGGTGGCAAAAATGCTGGCCGAGCTGGAGTATGAGCAGGTTTTCCACGCGGAATCTCAGGGCGATGGCCGCTACTGCATTAACCTGCCGGGCGCACAATGGCGCTTCAGCGCTGAACGCGGCATCTGGGGCTGGCTGTGGATTGATGCTCAAACGCTGCGCTGCGCGGACGAGCCCGTTCTGGCGCAAACGCTACTGATGCAGCTAAAGCCGGTGCTGTCGATGAGCGATGCCACCGTTGCTGAGCATATGCAGGATTTGTATGCCACGCTGCTGGGTGACCTGCAACTGCTGAAGGCACGGCGCGGGCTGAGCGCCAGTGACCTGATTGATCTTGATGCCGACCGCCTGCAATGCCTGCTAAGCGGCCATCCTAAATTCGCTTTTAATAAAGGCCGTCGGGGCTGGGGCAAAGAGGCGCTGGAGCGATATGCGCCAGAGTACGCCAACACCTTCAGACTGCACTGGCTGGCGGTAAAACGTGAGCATATGGTCTGGCGCTGCGACAGCGAGCTGGATATTCAGCAGTTGTTGGCGGCCGCGATGGACCCGCAGGAGTTTGCCCGCTTCAATCAGGTCTGGCAGGACAACGGGCTGGATAACGACTGGCTGCCACTGCCGGTACATCCGTGGCAGTGGCAGCAAAAAATCGCCCTCGACTTCATCGCCGATCTTGCCGAAGGCAGGATGGTTTCGCTCGGCGAGTTTGGCGACTTGTGGCTCGCGCAGCAGTCGCTGCGCACCCTGACCAACGCCAGTCGCCAGGGCGGGCTGGATATCAAGCTGCCGCTGACCATCTACAACACCTCCTGCTACCGGGGGATTCCGGGCAAATACATCGCCGCCGGGCCGCTGGCCTCACGCTGGCTGCAACAGGTTTTTGCGACCGACGCCACGCTTAAGCAAAGCGGCGCGGTGATCCTCGGTGAACCGGCGGCGGGCTATGTGTCCCATGAAGGCTATGCCGCGCTTGCCCAGGCCCCCTACCGCTACCAGGAGATGCTCGGCGTTATCTGGCGTGAGAATCCGTGTCGCTGGCTGAAGCCGGACGAAAGTCCGATTCTGATGGCAACACTGATGGAGTGCGATGAAAACAATCAGCCGCTGATAGGCGCATATATCGACCGCTCCGGGCTGGACGCTGAAACCTGGCTCACGCAGCTGTTCCGGGTGGTAGTGGTTCCGCTGTATCACCTGCTTTGCCGCTACGGCGTCGCGCTTATCGCCCACGGACAAAATATAACGCTCGCCATGAAAAAGGGCGTACCGCAGCGCGTGCTGTTGAAAGATTTCCAGGGCGATATGCGGCTGGTGAAAGATGCGTTCCCGGAAATGGACTCCCTGCCTCAGGAGGTGCGTGACGTCACCGCTCGCCTGAGCGCCGACTACTTAATTCATGATTTACAGACCGGCCACTTCGTGACGGTTCTGCGCTTTGTTTCGCCACTGATGGCTCGCCTTGGCGTACCGGAGAGGCGTTTTTATCAACTGCTGGCAGCAGTGTTGAGTGATTACATGCAGGAACACCCACAAATGTCAGCGCGCTTTGCGCTTTTCTCACTCTTCAAGCCACAAATTATTCGCGTAGTACTGAACCCGGTAAAACTGACCTGGCCCGACCAGGACGGCGGCAGCCGCATGTTGCCGAATTACCTTGAGGATCTGCAAAACCCGCTGTGGCTGGCAACCAGGGACTGA
>Virulence_iucC_002
ATGAATCACAAAGACTGGGATTTGGTCAACCGCCGCCTGGTGGCAAAAATGTTGTCTGAGCTGGAGTATGAGCAGGTTTTCCACGCGGAATCTCAGGGCGATGACCGCTACTGCATTAACCTGCCGGGAGCACAATGGCGCTTCATCGCTGAACGTGGTATCTGGGGCTGGCTCTGGATTGATGCTCAAACTCTGCGCTGCGCGGACGAGCCAGTACTGGCTCAGACGCTGCTGATGCAGCTAAAGCAGGTACTGTCAATGAGCGATGCAACCGTTGCTGAGCATATGCAGGATTTGTATGCCACGCTGCTGGGCGACCTGCAACTACTGAAAGCCCGTCGCGGGCTGAGCGCCAGTGACCTGATTAATCTTAATGCCGACCGCCTGCAATGCCTGCTGAGCGGTCATCCTAAATTCGTTTTTAATAAAGGTCGCCGTGGCTGGGGTAAAGAGGCGCTGGAACGATATGCGCCAGAGTATGCCAACACCTTCAGACTGCACTGGCTGGCGGTAAAACGTGAACATATGATCTGGCGCTGTGATAACGAGATGGATATTCATCAGTTGTTGACGGCCGCAATGGATCCGCAGGAGTTTGCCCGCTTCAGTCAGGTCTGGCAGGAAAACGGACTGGATCATAACTGGCTGCCGCTGCCGGTACATCCGTGGCAGTGGCAGCAAAAAATCGCTACCGACTTCATCGCTGATTTTGCCGAAGGCAGGATGGTGTCTCTCGGCGAGTTTGGCGACCAGTGGCTCGCCCAGCAGTCGCTGCGTACCCTGACCAACGCCAGTCGCCGGGGCGGGCTGGATATCAAGCTGCCGCTGACCATCTACAACACCTCATGCTACCGGGGGATCCCTGGCAGATACATCGCTGCCGGACCACTGGCTTCACGCTGGCTACAACAGGTTTTTGCGACCGACGCCACCCTGGTGCAAAGCGGCGCAGTGATACTTGGTGAACCGGCTGCAGGCTATGTCTCCCATGAAGGCTATGCCGCGCTTGCCCGGGCTCCCTATCGCTACCAGGAAATGCTTGGTGTTATCTGGCGGGAGAATCCGTGCCGCTGGCTGAAACCGGATGAAAGTCCGGTTCTGATGGCAACACTGATGGAGTGCGACGAAAACAATCAGCCGCTGGCAGGCGCATATATAGACCGCTCCGGGCTGGACGCTGAAACCTGGCTTACGCAACTGTTCCGGGTGGTCGTGGTTCCTCTGTATCACCTGCTTTGCCGCTACGGTGTCGCGCTTATTGCACATGGACAAAATATAACTCTCGCCATGAAAGAGGGGGTTCCACAGCGTGTTCTGCTGAAAGACTTCCAGGGCGATATGCGACTGGTGAAAGAAGAGTTCCCCGAAATGGACTCTTTGCCTCAGGAGGTTCGTGATGTTACATCCCGCCTGAGTGCGGACTACTTAATCCATGATTTGCAGACGGGTCACTTCGTGACAGTACTGCGTTTTATTTCGCCACTGATGGTTCGTCTTGGCGTACCTGAAAGGCGATTTTATCAACTGCTGGCAGCAGTGTTGAGTGATTACATGAAAAAACATCCACAAATGTCAGAGCGTTTTGCGCTTTTCTCACTTTTCAGGCCACAAATCATTCGCGTGGTGCTGAACCCGGTAAAACTGACCTGGCCTGATCTGGATGGCGGCAGCCGCATGCTGCCGAATTACCTTGAGGATCTGCAAAATCCGCTGTGGCTGGTAACTCAGGAATATGAATCATGA
>Virulence_iucD_001
ATGACAAACACTGTAGATTTTATTGGCATAGGCATCGGCCCGTTCAACCTGAGCATCGCGGCGCTGTCTCATCAGGCAGAAGGATTAAGCAGCCGCTTCTTTGACGGCCGCCCGCATTTTGCCTGGCATCCCGGCATGCTGGTGCCGGACTGCCATATGCAGACCATGTTCCTGAAAGATCTGGTTAGCGCTGTGGCTCCCACAAGCCCGTACAGCTTTGTTAATTATCTGGTGAAGCGCAAAAAATTCTACCGCTTCCTGACCACCGAACTGCGTACCGTGTCCCGCGATGAGTTTTCCGACTACCTGCGCTGGGCCGCCGAAGGGATGAACAATCTGCATTTCAATCATACCGTTGAGAGTATTGATTTCGACGAGAGACACCAGCGGTTTGTGGTGCAGACCAGCCAGGGCGAAAGCGTTGCCCGCAATATCTGCCTTGGCATTGGCAAGCAACCGCACCTGCCGCCTTGCGTAAAAACGGCGACGCAAACCTGCTTCCACGCCAGTGAAATGAGCCTGCGCCGGCCAGACCTCGGCGGCAAGCGAGTCAGCGTGGTTGGCGGCGGGCAAAGCGGCGCCGACCTGTTTCTCAATGCGCTACGCGGAGAATGGGGCGACGTTGCAGAGATCAGTTGGGTCTCGCGCCGCAATAACTTTAACGCGCTGGATGAGGCGGCGTTCGCCAACGAATACTTCACGCCTGAGTACGTTTCAGGCTTCGTCGGTCTGAATGAACGCGCGCGCCAGAAGATGCTCGACGAGCAGAAAATGACCTCCGACGGCATCACGGCCGACTCGCTACTGACCATTTATCGCGAGTTGTATCATCGCTTCGAGGTACTGAGGCAACCGCGTAACGCCCGTCTGCTGCCAAGCCGCTCGGTCACCGAGCTGGAAAGTCGCGGCCAGAGCTGGCAACTGCTGCTGGAGCATCATCTGGATAACGGCTATGACACACTGGAAAGCGACGTGGTGATTTTCGCCACCGGATACCGTCCCGCGCTGCCGCAGATACTTTCACCGCTGATGTCGCGAATCGCCATGCGCGATGAGTGCAATTTCAAAGTACGCGACGACTTCACCCTGGAGTGGAACGGCCCGAAAGAGAACAACATCTTCGCGGTCAACGCCAGTATGCAAACCCACGGCATCGCCGAACCACAGCTCAGCCTGATGGCCTGGCGCTCCGCCCGTATTCTTAATCGTGTGCTGGGGCGTGATTTATTCGATCTCAGTATGCCGCCCGCCCTGATTCAATGGCGCAGCGGCAGCCGGGAAAAACCGCAGCCCGAGTCTGCTTCTTTAACTCGCGACACAGCATCTTTGGGCTGA
>Virulence_iucD_002
ATGAAAAAAAGTGTCGATTTTATTGGTGTAGGGACAGGGCCATTTAATCTCAGCATTGCTGCGTTGTCACATCAGATCGAAGAACTGGACTGTCTCTTCTTTGATGAACATCCTCATTTTTCCTGGCATCCGGGTATGCTGGTACCGGATTGTCATATGCAGACCGTCTTTCTGAAAGATCTGGTCAGTGCTGTTGCACCTACAAATCCCTACAGTTTTGTTAACTATCTGGTGAAGCACAAAAAGTTCTATCGCTTCCTTACAAGCAGACTACGTACAGTATCCCGTGAAGAGTTTTCTGACTACCTCCGCTGGGCTGCTGAAGATATGAATAACCTGTATTTCAGTCATACCGTTGAAAACATTGATTTCGATAAAAAACGTCGATTGTTTCTGGTGCAAACCAGCCAGGGAGAATATTTTGCCCGCAATATCTGCCTTGGTACAGGAAAACAACCTTATTTACCACCCTGTGTGAAGCATATGACACAATCCTGTTTCCATGCCAGTGAAATGAATCTTCGTCGGCCGGACCTTAGTGGAAAACGGATAACCGTGGTTGGTGGAGGACAGAGTGGTGCAGACCTGTTCCTTAATGCATTACGCGGGGAATGGGGAGAAGCGGCGGAAATAAACTGGGTCTCCCGGCGTAATAATTTTAACGCACTGGATGAGGCTGCTTTTGCTGATGAGTATTTTACACCTGAATATATTTCAGGCTTCTCCGGACTGGAGGAAGATATTCGCCATCAGTTACTGGATGAGCAGAAAATGACATCGGATGGCATCACTGCCGATTCTTTACTGACCATTTATCGTGAGTTGTACCACCGTTTTGAAGTTCTGAGAAAACCAAGAAATATCCGTCTGCTACCCAGCCGCTCGGTAACAACTCTGGAAAGTAGTGGTCCTGGCTGGAAGTTGCTGATGGAGCATCATCTGGATCAGGGCAGGGAGAGCCTGGAAAGTGATGTGGTGATTTTCGCCACAGGTTACCGTTCTGCGTTGCCACAAATACTTCCCTCACTGATGCCCCTGATCACCATGCACGATAAGAACACCTTTAAAGTGCGTGATGACTTCACTCTGGAATGGAGTGGCCCGAAAGAGAACAACATCTTCGTGGTCAACGCCAGTATGCAAACCCATGGCATCGCCGAACCCCAGCTCAGCCTGATGGCATGGAGATCTGCACGTATTCTTAATCGCGTAATGGGACGTGATTTATTCGATCTCAGTATGCCGCCCGCCCTGATTCAGTGGCGCAGCGGCACCTAG
>Virulence_iutA_001
ATGATGATAAGCAAAAAGTATACGCTTTGGGCTCTCAACCCACTGCTTCTCGCCATGATGGCGCCAGCAGTCGCTCAACAAACCGATGATGAAACGCTCGTGGTGTCTGCCAACCGCAGCAATCGCACCGTAGCGGAGATGGCGCAAACCACCTGGGTTATCGAAAACGCCGAACTGGAACAGCAGATTCAGGGCGGCAAAGAGCTGAAAGACGCGCTGGCTCAGCTGATCCCTGGCCTTGACGTCAGCAGCCAGAGCCGCACCAACTACGGTATGAACGTGCGTGGCCGCCCGCTGGTCGTGCTGGTTGACGGCGTGCGTCTCAACTCTTCACGCACCGACAGCCGACAGCTGGACTCTATCGATCCTTTCAATATCGACCATATTGAAGTGATCTCCGGCGCGACGGCCCTGTACGGCGGCGGCAGTACCGGTGGTCTGATCAACATCGTGACCAAAAAAGGCCAGCCGGAAACCCAGATGGAGTTTGAGGCTGGCACCAAAAGCGGCTTTAACAGCAGTAAAGATCACGATGAGCGCATTGCCAGCGCCATCTCCGGCGGCAATGACCATATCTCCGGGCGTGTTTCAGTGGCGTACCAGAAGTTTGGCGGCTGGTTTGACGGTAACGGCGATGCCACCCTGCTCGATAACACCCAGACCGGCCTACAGTATTCCGATCGCCTGGACATCATGGGCACCGGTACGCTGAACATCGATGAAACCCAGCAGCTTCAGCTGATCACGCAGTACTATAAAAGCCAGGGCGACGACGATTACGGGCTGAATCTTGGGAAAGATTTCTCCGCCATTAGCGGGGCCAGCACGCCATACGTCAGTAAGGGGCTGAATTCCGACCGTATTCCCGGCACCGAGCGTCATCTGATCAGCCTACAGTACTCCAACAGCGATTTCTTTGGTCAGGAGCTGGTCGGCCAGGTTTACTACCGCGATGAGTCGCTGCTGTTCTACCCGTTCCCGACCGTAAATGCGAACAAACAGGCGACGGCTTTCTCCTCGTCACAGCAGGACACCGACCAGTACGGCATGAAACTGACTCTGAACAGCAAACCGCTGGACGGCTGGCAAATCACCTACGGGCTGGATGCCGACCACGAGCGCTTTACCTCCAACCAGATGTTCTTTGATCTGGCCCAGGCAAGCGCTTCCGGGGGGCTGAACAACCAGAAGATTTACACCACCGGGCGCTATCCGTCGTATGACATCACCAACCTGGCGGCCTTCCTGCAATCGAGCTATGACATCAATGATATCTTTACCCTCAGCGGCGGCGTACGCTATCAGTACACTGAGAACAAGATTGATGATTTCATCGGCTACGCGCAGCAACAGCAGATTGCCGCCGGGAAGGCGACATCCGCCGACGCCATTCCAGGCGGCTCGGTCGATTACGACAACTTCCTGTTCAACGCCGGTCTGCTGATGCACATCACCGAACGCCAGCAGGCATGGCTCAACTTCTCCCAGGGCGTGGAGCTGCCGGATCCGGGTAAATACTACGGTCGCGGCACCTATGGCGCAGCGGTGAACGGTCACCTTCCTCTGACCAACAGCGTGAACGTCGGCGACAGCAAGCTGGAAGGCGTGAAGGTCGATTCTTATGAGCTGGGCTGGCGCTTTACCGGCGACAACCTGCGCACCCAAATCGCGGCCTACTACTCGATTTCCGATAAGAGCGTGGTGGCGAATAAAGATCTGACCATCAGCGTGGTGGACGACAAACGTCGCATTTACGGCGTGGAAGGCGCGGTGGACTACCTGATTCCAGATACAGACTGGAGTACCGGTGCGAACTTCAACGTGCTGAAAACCGAGTCGAAAGTGAACGGTAGCTGGCAGAAATATGACGTGAAGGTGGCAAGCCCATCGAAAGCGACAGCCTACATTGGCTGGGCGCCGGACCCGTGGAGCCTGCGCGTACAGAGCACCACCTCCTTCAATGTGAGCGATGCAGAAGGCTACAGCATTGATGGCTATACCACCATCGATTTACTCGGCAGCTATCAGCTTCCGGTGGGACAACTCAGCTTCAGCGTTGAGAACATCTTCGACCGTAACTACACTACCGTCTGGGGACAGCGCGCGCCGCTGTACTACAGCCCAGGTTACGGCCCCGCGTCCCTGTATGACTACAAAGGACGCGGGCGTACTTTTAGCCTGAGTTTTTCAGCTCAGTTTTAA
>Virulence_iutA_002
AAAGGAATGGATATGAAAAAGCGCCTCTGGGTGCTCCACCCTCTGCTGCTGGTCAGCACGCTGCCTGCGCTGGCGGCTCAGTCTGATGAAGACAGCATCATCGTTAGCGCAAACCGCACCCATCGCACCGTGGCCGAAATGGCCCAAACCACCTGGGTCATTGAGGGCCAGGAGATTGAGCAGCAGGTCCAGGGCGGGAAAGAGTTCAAAGACGTGCTGGCGCAGCTGATCCCGGGCATCGATGTCAGCAGCCAGGGGCGCACCAATTACGGGATGAACATGCGCGGGCGCGCCATCGTCGTGCTGATCGACGGCGTCCGGCTCAATTCCTCACGCACCGACAGTCGCCAGCTCGACGCCATCGACCCATTTAACATCGAACATATCGAAGTGATCTCCGGGGCGACCTCGCTGTACGGCGGAGGCAGTACCGGCGGGCTTATCAACATCGTCACCAAGAAAGGGCAGCAGGATCGCCAGGTCGATCTCGAGGTGGGCAGCAAGAGCGGGTTTGCGAACAGTAACGATCACGATGAGCGCATCGCGGCGGCCGTCAGCGGCGGGACAGACCATGCATCCGGGCGCTTATCGGTAGCCTATCAGCGTTTCGGCGGCTGGTACGATGGCAATAACGATGCGCTGATCCTCGATAACACCCAAACGGGGCTCCAGCACTCTGACCGCCTCGACGTGATGGGGACGGGGACGATTGAGATCGATGACAACCGCCAGCTGCAGCTGGTCACCCAGTATTATAAAAGCCAGGGCGATGATGACTACGGCCTGTGGCTCGGGAAGAACATGTCCGCGGTCACCAGCGGCGGCAAAGCGTACACCACCGACGGGCTCAATTCCGACCGTATCCCCGGCACCGAGCGCCACCTGATCAGCCTCCAGTACTCCGATGCCGACTTCTTCGGCCAGAATCTGGTGAGCCAGGTGTACTATCGCGATGAGTCCCTCACCTTCTATCCGTTCCCGACGCTTACGAAAGGCCAGGTCAGTAGCTTCTCCTCGTCGCAGCAGGATACCGATCAGTATGGGGCAAAGCTGACCCTCAACAGCCAGCCGCTGGCGGGATGGGATCTCACCTGGGGTCTCGACGCCGATCATGAGACCTTCAATGCCAACCAGATGTTCTTCGATCTGCAGCAATCGCTGGCGTCCGGCGGGCTGCACAACGAATCGATCTACACCACCGGCCGCTATCCGGGATACAGCATCTCCAACGTCGCGCCGTTCCTGCAGTCCAGCTACGATCTGAACGAGATCTTTACCGTCAGCGGCGGGGTACGCTACCAGTGGACCGAAAACCGGGTTGACGACTTTGTCGGCTACGCCCAGCAACAGGATATCGCCAACGGCAAAGCGCGCTCCGCCGACGCCATCAAAGGCGGCAAAACCGATTACGATAACTTCCTGTTTAACGCCGGGATCGTGGCGCATCTGACCGAGCGTCAGCAGACCTGGTTTAACTTCTCGCAGGGCGTCGAGCTGCCGGACCCCGGTAAATACTACGGCATCGGTAAATACGGCGCGGCGGTCAATGGCCATCTGCCGCTGATCTCCAGCGTCAACGTCGATGACTCGCCGCTGCAGGGGATCAAAGTTAACTCGTATGAGCTGGGCTGGCGCTACACCGGCGATAACCTGCGCACCCAGCTGGCGGCGTATTACTCGACTTCGGATAAGACCATCGTCGTCAACCGCACCGACATGACCATCGACGTTCAGTCCGACAAACGGCGTATTTACGGCGTTGAGGGGGCGGTCGATTACTTTATTCCGGACAGCGACTGGAGCGTCGGCGGTAACTTCAACGTGCTGAAATCACAGGTGCAGACCGACGGCCGCTGGCAAAAATGGGACGTCACCCTCGCCTCGCCGTCCAAAGCCACCGCCTGGGTGGGCTGGGCGCCGGATCCGTGGAGCCTGCGCGTGCAGAGCCAGCAGGTGTTTGACCTCAGCGACGCCGCCGGTAACAAGCTGGAAGGCTATAACACCGTTGATTTTATTGGCAGTTACGCGCTGCCGGTGGGGAAACTGACCTTCAGTATCGAAAACCTGCTTAACGAAGACTATGTCACCATCTGGGGCCAGCGGGCGCCGCTGCTCTACAGCCCGACCTACGGCAGTTCATCGCTGTACGAATACAAAGGCCGTGGCCGTACCTTCGGTCTGAATTACGCGTTAACCTTCTGA
>Virulence_kfuA
ATGAAATCTCGCTTATCGCCCCTCCGTACGGCAGCGCTGGTTGCCGCTTCTCTGTTTCTGGCGCCGCAGGGGATGGCGGCTGACGCTCAGAACGGGATTGTGGTCTACAACGCCCAGCACGAAAATCTGGTGAAGTCGTGGGTGGATGGATTTACCAAAGAGACCGGTATTAAGGTCACGCTGCGCAATGGCGATGACAGCGAGCTGGGTAATCAGCTGGTTCAGGAAGGCTCCGCGTCGCCGGCCGATGTGTTTCTGACCGAGAACTCGCCGTCGATGGTGCTGGTCGATAATGCCAAACTTTTCGCCCCGCTGGATGCCGCCACCCTGCAGCAGGTTCCGGCGCAGTACCGTCCGCAGCATGGGCGCTGGATCGGCATCGCCGCGCGCAGCACCGTTTTCGTCTACAACCCGGCGAAAATCAGCGAGGCGCAGCTGCCGCATTCCCTGATGGATCTGGCAAAACCGGAGTGGAAAGGGCGCTGGGCGGCTTCGCCATCGGGGGCTGATTTCCAGGCTATCGTCAGCGCGATGCTGGCGCTGAAGGGTGAGCAGGCGACTCTCGACTGGCTGAAGGCGATGAAAACCAACTTTGTCGCCTATAAAGGCAACAGCACGGTGATGAAAGCGGTCAACGCCGGGCAGATCGACGGCGGGGTGATCTACCACTACTATCGCTTCGTCGACCAGTCAAAAACCGGCGAGAACAGCAAAAACACCCAACTGTATTACTTCAAACACCAGGATCCGGGCGCCTTCGTCAGCATTTCCGGCGGCGGCGTGCTGGCCTCCAGCAAACATAAAGCGCAGGCGCAGGCCTTTATTAAATGGATCACCGGCAAGCAGGGGCAGGATGCGCTGCGCACCAATAACGCCTTCGAATATGCGGTGGGGGTAGACGCGGCCTCTAACCCGAAACTGACCCCGCTGAAAGATCTGGATGCACCGAAGGTAGAACCTTCCTCGCTGAACAGTAAAAAGGTCATTGAGCTGATGACGCAGGCTGGCCTGCTCTGA
>Virulence_kfuB_001
ATGTCTGTTCTGAGTCTGTCGCTCGGAAAGAAAACAGGACGCCTGCCCGAGCGCAGGCGTCCTGCATTTCCGATGGTTGCCTTAGCGCTCCTGTTTTCATTGCTGGCGCTGTTGCCGTTAGGGTTTGTGGTGGCGGTCGGATTCGATACCGGCTGGCCGACAATCAAAGCGCTGGTCTTTCGCCCGCGGGTAGGCGAGCTGCTCAGCAATACCCTGTGGCTGACGGTGCTGGCGGTCCCCATCAGCATTGTGCTTGGCGTGACGCTGGCCTGGCTGACGGAACGTACCGCGCTTGCCGGGCGGCAGCTGTGGTCGGCGCTGGCGGTGGCCCCGCTGGCCATTCCGGCCTTTGTCCAGAGCTACGCCTGGGTCAGCGCTGTGCCCTCGCTGCATGGCCTGGGCGCCGGGGTGTTTCTCTCGGTGCTGGCCTACTATCCGTTTATCTATATGCCGGTGGCGGCCGTGCTGCGCCGACTCGATCCCACCCTTGAAGATGTCGCCGCGTCGCTGGGCACGCCGCCGTGGAAAGTGTTCTTCCGGGTGGTGCTCCCGCAGCTGCGGCTGGCTATCTGCGGCGGTGCGCTGCTGGTGGCCCTGCATCTGCTGGCGGAATATGGTCTGTATGTGATGATCCGCTTCGATACTTTCACTACCGCCATTTACGATCAGTTCCAGTCGACCTTCAGCGGTCCGGCCGCCAATATGCTGGCGGGCGTGCTGGCTCTGTGCTGTCTGGCGATCCTGCTGCTGGAGAGCGCTTCGCGCGGTAAAGCGCGCTATGCGCGTATCGGCGCCGGGGCGGCGCGCGAGCAGAAGCGCCTGGTGCTGGGTAAAGGGGCCGCTTTCGGCGCGCAGCTGCTGCTTCTGCTGCTGGTGTTGCTGGCGATGGGGGTGCCGTTGCTGGTCCTGGGACGCTGGCTGTGGCTGGGCGGTATCGACAACTGGCTGCATGCCGATCTGTGGCATTCCCTGCGCCAGACTCTGCTGCTGGGGGCGGGCGGGGCGCTGCTGACGACGGTCTGCGCGATCCCCATCGCCTGGCTCGGCGTGCGCTATCCGCGTCCGCTGTTCCGCCTGCTGGAGGGGTGTAATTACATCACCAGCTCGCTGCCCGGCATCGTGACCGCGCTGGCGCTGGTCACCGTCACCATCCACTATGCCCGTCCGGTGTACCAGACCGAAGTGACGCTGTTTCTGGCCTATTTGTTGATGTTTATGCCGCGGGCGCTGATTAACCTGCGCGCCGGTATCGCCCAGGCGCCGGTGGAGCTGGAAAACGTCGCCCGCAGTCTCGGACGCAGCCCGGCCCGCGCCCTGTGGAGTATCACCATGCGGCTTGCCGCCCCGGGGGCGGCCGCCGGCGCCGCGCTGGTGTTCCTTGGCGTCAGCAATGAGCTTACCGCCACGCTGCTGCTCTCGCCGTTAGGCACCCGCACGTTGTCGACCGGCTTCTGGGCGTTAACCAGCGAGATCGACTACGTGGCGGCGGCGCCCTACGCGCTGTTGATGATCGTCATTTCGCTGCCGCTGACGGCGGTTCTCTATATGCAGTCGAAAAAAATGGCAGGGTTGTAA
>Virulence_kfuB_002
ATGTCTGTTCTGAGTCTGTCGCTCGGAAAGAAAACAGGACGCCTGCCCGAGCGCAGGCGTCCTGCATTTCCGATGGTTGCGTTAGCGCTGCTGTTTTCATTGCTGGCGCTGTTGCCGTTAGGGTTTGTGGTGGCGGTCGGATTCGACACCGGCTGGCCGACCATCAAAGCGCTGGTCTTTCGTCCGCGGGTAGGGGAGCTGCTCAGCAATACCCTGTGGCTGACGGTGCTGGCGGTCCCCATCAGCATTGTGCTCGGCGTGACGCTGGCCTGGCTGACGGAACGTACCGCACTTGCCGGTCGGCAGCTGTGGTCGGCGCTGGCGGTGGCCCCGCTGGCGATTCCGGCCTTTGTCCAGAGCTACGCCTGGGTCAGCGCCGTGCCTTCGCTGCATGGCCTCTCCGCCGGGGTGTTTCTCTCGGTGCTGGCCTACTATCCGTTTATTTATATGCCGGTGGCGGCCGTGCTGCGCCGCCTCGATCCCACCCTTGAAGATGTCGCCGCATCGCTGGGCACGCCGCCGTGGAAAGTGTTCTTCCGGGTGGTGCTCCCGCAGCTGCGTCTGGCTATCTGCGGCGGTGCGCTGCTGGTGGCCCTGCATCTGCTGGCGGAATATGGCCTGTATGTGATGATCCGCTTCGATACCTTCACTACCGCTATTTACGATCAGTTCCAGTCGACCTTCAGCGGTCCGGCCGCCAATATGCTGGCAGGCGTGCTGGCCTTGTGCTGCCTGGCGATCCTGCTGCTGGAGAGCGCCTCACGCGGTAAAGCGCGTTACGCGCGTATCGGCGCCGGGGCGGCGCGCGAGCAGAAGCGGCTTGTGCTGGGTAAAGGGGCCGCTTTTGGCGCGCAGCTACTGCTTCTGCTGCTGGTGATGCTGGCGATGGGGGTGCCGTTGCTGGTCCTGTGCCGCTGGCTATGGCTGGGCGGCATCGACAACTGGCTGCATGCCGATCTCTGGCATTCTCTGCGCCAGACCCTGCTCCTGGGGGCGGGCGGGGCGCTGCTGACAACGGCCTGCGCGATCCCCATCGCCTGGCTCGGCGTGCGCTATCCGCGCCCGCTGTTCCGCCTGCTGGAGGGGTGTAATTACATCACCAGCTCGCTGCCCGGCATCGTCACCGCGCTGGCGCTGGTGACGGTCACCATCCACTACGCCCGCCCGGTGTACCAGACGGAAGTGACGCTGTTTCTGGCCTACCTGCTGATGTTTATGCCGCGCGCGCTCATTAACCTGCGCGCCGGTATCGCCCAGGCGCCGGTGGAACTGGAAAACGTTGCCCGTAGCCTCGGACGCAGCCCGGCCCGCGCCCTGTGGAGTATCACCATGCGGCTTGCCGCGCCGGGGGCGGCCGCAGGCGCCGCGCTGGTGTTCCTTGGCGTCAGCAATGAGCTCACCGCCACGCTGCTGCTCTCGCCGTTAGGCACCCGCACCTTGTCGACCGGTTTCTGGGCGTTAACCAGCGAGATCGACTACGTGGCGGCGGCGCCGTACGCGCTGCTGATGATCGTCATTTCGCTGCCGCTGACCGCGGTTCTTTATATGCAGTCGAAAAAAATGGCAGGGTTGTAA
>Virulence_kfuB_003
ATGTCTGTTCTGAGTTTGTCGCTCGGAAAGAAAACAGGACGCCTGCCCGAGCGCAGGCGTCCTGCATTTCCGATGGTGGCGTTAGCGCTGCTGTTTTCATTGCTGGCGCTGTTGCCGTTAGGGTTTGTGGTGGCGGTTGGGTTCGACACCGGCTGGCCGACCATTAAAGCGCTGGTCTTTCGTCCGCGGGTAGGGGAGCTGCTCAGCAATACCCTGTGGCTGACGGTGCTGGCGGTCCCCATCAGTATTGTGCTCGGCGTGACGCTGGCCTGGCTGACGGAACGTACTGCCCTTGCCGGTCGGCAGCTGTGGTCGGCGCTGGCGGTAGCCCCGCTGGCAATCCCGGCCTTTGTCCAGAGCTACGCCTGGGTCAGTGCCGTGCCTTCGCTGCATGGCCTCTCCGCCGGGGTGTTTCTCTCGGTGCTCGCCTACTATCCGTTTATTTATATGCCGGTGGTGGCCGTGCTGCGCCGCCTCGATCCCACCCTTGAAGATGTCGCCGCGTCGCTG
>Virulence_kfuC_001
ATGCTGGAATTGTCTTCTATTTCGAAATCCTTCGCCGATGCGCTGGTCCTCGATAATCTCAATCTGACCGTGGCGCCGGGGAGCCGGACGGCCATTGTTGGTCCGTCCGGCTCGGGGAAAACCACGCTGCTGCGCATTCTCGCCGGTTTTGAAACGCCCGATCGCGGGCGGATCGTCATGCACGGTAAGTCTCTGTTTGCCGACGGCGTGTTTGTCCCCGCCCACCAGCGACGGATCGGCTATGTTCCGCAGGAAGGGGCGCTGTTTCCTCATCTTAATGTTGCGGACAATATCGCCTGGGGGCTCGACGCCAGCCGTGAGGAGAAGCGTCGCCGCGTGGGGGCGTTGATGGAGATGGTCGCCCTCGACCCTGGCCTGGCGAGCCACTGGCCACATGAAATTTCCGGTGGTCAGCAGCAGCGCGTTGCCCTGGCCCGTGCGCTGGCTCAGCAGCCGGCGCTGATGCTGCTGGATGAGCCGTTTTCTGCACTGGATACCGGGCTGCGCGCCAGCACACGTAAAGCGACGGCGGATCTGCTGGCCGAGACGGGGATCGCCTCGATTCTGGTGACCCATGATCAGAACGAGGCGCTGTCGTTCGCTACGCAGGTGGCGGTAATGCGTCAGGGGCGCTTCGCCCAGGTTGGAACCCCGCTGACGGTTTACTCGCAGCCGGTGGATGAAGAGACGGCGTTGTTTCTTGGCGATGCCCTGATCCTCCCCGCACGCCTGAGCCCCGGCCGGGCAAGCTGCGCGCTGGGGGACCTGGCGACGGACGCACTGCATCCTGCTGGCGAAGGTAGGGTGATGCTGCGTCCGGAACAACTGAGCGTCAGTGTGAGCGGGCCGCAGGAAAGTACCGCCATCATCCGCGATGTCGATTTCTCAGGCCAGCTTTCCACGTTGACGCTGTCGATGGCCGGGCACGAGCGGCCGATTGTCCTGCGAACCGTGAGCCAGCCGGCGTGGCAGCCCGGCGCGACGGTACGACTGACGGTCAGCGGCAAGGCGCGGGTGTTTAGCGGCTAA
>Virulence_kfuC_002
ATGCTGGAATTGTCTTCTATTTCGAAATCCTTCGCCGACGTGCGGGTCCTCGATAATCTCAATCTGACGGTGGCGCCGGGGAGCCGGACGGCCATTGTGGGTCCGTCAGGCTCGGGAAAAACCACGCTGCTGCGCATTCTTGCCGGCTTCGAAACGCCCGACAGCGGGCGGATCGTTATGCACGGAGCGCCTCTTTTCGCCGAGGGGGCGTTTGTCCCCGCGCATCAGCGACGGATCGGCTATGTCCCGCAGGAGGGAGCGCTGTTCCCTCATCTCAATGTTGCGGACAATATCGCCTGGGGGCTGGACGTCAGCCGCGAGGAGAAACGTCGCCGGGTGGGCGCGCTGATGGAGATGGTTGCCCTCGATCACGGCCTGGCGCGCCACTGGCCACACGAAATTTCCGGCGGTCAGCAGCAGCGCGTTGCCCTGGCCCGCGCGCTGGCGCAGCAGCCGGCGCTAATGCTGCTGGATGAGCCGTTTTCGGCACTGGATACCGGACTGCGCGCCAGCACGCGTAAAGCGACCGCCGATCTGCTGGCCGAGACGGGTATCGCCTCGATTCTGGTGACTCATGACCAGAACGAGGCGCTGTCGTTCGCCACTCAGGTGGCGGTGATGCGCGAGGGGCGTTTCGCTCAGGTGGGGACCCCCCTGGCGGTTTACTCGCAGCCGGTGGATGAAGAGACGGCGCTGTTTCTTGGTGATGCCCTGATCCTTCCCGCACGTCTGAGCCCCGGAAGGGCAAGCTGCGTGCTGGGCGATCTGGCGACGGACGCACTGCATCCTGCTGGTGAAGGAAAGGTGATGCTGCGTCCGGAACAGCTCAGCGTCAGCGTGAGCGCCCCGCAGGAGAGTACGGCGACCATTCGCGATGTCGATTTTTCAGGCCATCTTTCCACACTGACGCTGTCGATGGTCGGGCAAGATCGGCCAATAGTGCTGCGAACCGTCAGCCAGCCGGCGTGGCAGCCCGGCGCGACGGTGCAACTGACGGTCAGCGGCAAGGCGCGGGTGTTTAGCGGCTAA
>Virulence_kfuC_003
ATGCTGGAATTGTCTTCTGTTTCGAAATCCTTCGCCGATGCGCAGGTCCTCGATAATATTCATCTTCAGGTGGCTCCGGGTAGCCGGACGGCAATTGTGGGTCCGTCGGGTTCGGGAAAAACCACGCTGCTGCGCATCCTTGCCGGTTTCGAAACGCCCGACAGCGGACGCATCGTGATGCACGGCGCGCCTCTGTTTGCCGAGGGCGTGTTTGTTCCTGCCCACCAGCGACGGATCGGCTACGTTCCGCAGGAGGGGGCGCTATTTCCTCACCTCAATGTCGCGGACAATATCGCCTGGGGGCTGGACGCCAGCCGCGAGGAAAAACGTCGCCGGGTGGGCGCACTGATGGAGATGGTCGCCCTTGACCATAGCCTGGCGCGCCACTGGCCGCATGAGATCTCCGGCGGCCAGCAGCAGCGTGTGGCCCTGGCTCGCGCCCTGGCCCAGCAGCCGGCGCTGATGCTGCTCGATGAGCCCTTTTCTGCCCTGGACACCGGACTGCGCGCCAGCACACGCAAAGCGACCGCCGATCTGCTGGCGGAGACCGGCATCGCCTCGATTCTGGTGACTCATGACCAGACCGAAGCGCTGTCGTTCGCCACACAGGTGGCGGTGATGCGCCAGGGACGTTTCGCCCAGGTGGGTACCCCGCTGGCGGTTTACTCGCAGCCGGTGGACGAAGAGACGGCGCTGTTTCTCGGCGATGCCCTGATCCTCCCCGCACGGCTGAGCCCCGGGCGGGCCAGCTGCGCGCTGGGCGACCTGGCGACAGACGCAGCGCATCCTGCTGGTGAAGGTAAGGTGATGTTGCGTCCGGAGCAGCTGAGCGTCAGCGTGAGCGGACCACAGGAAAGTACCGCCACCATCCGCGATGTTGATTTCTCCGGCCAGCTCTCCACGCTGACGCTGTCGATGTCCGGGCACGATCGGCCGATTGTCCTGCGAACCGTAAGCCAGCCGGCGTGGCAGCCCGGCGCGACGGTGCGACTGACGGTCAGCGGCAAGGCGCGCGTGTTCAGCGGCTAA
>Virulence_KP1_1364
ATGGATACGATCAATAACAAAGGTGTCGACTATTGGAAGAAAATAGTCGTGGTAATGAGTCTGGGCTGGGTGGCAATTTGGATCTATCGTACCGTGTTAACGCCGATTTATCCGGAGATTCAGGCGTCATTAGGTAACGTCAGTAATGCTGAAATTGGCGCGATTGCCAGCTTCTATTTTCTGGCCTACTGCGGCATGCAGATCCCCTGCGGCATTCTGGTGGATAAACTGGGCCAGAAAATTATGCTGATGTGCGGTTTTTCGCTATTTATTATCGGTACCCTGAGTATCGCTAATGCCGGAAATCTGACGCTGATTTATATCGGCTCGCTACTGGCCGGCGCCGGTTGCGCCTCCTTCTTTAGTTCCGCCTATTCGCTCTCCTCGGCCAACGTGCCGCAGGAACGCCGGGCGCTGGCGAACGCCATCATCAACAGCGGCTCTGCCATTGGCATGGGGATTGGCCTGATTGGTTCAAGTATTCTGGTCAAAAGCATGCACATGGCCTGGCAAAACGTGTTGTTTATCGTCGCTGCGATTCTGCTGGTGATGCTCTGCGTGTTTACCCTGGTCATTCGCCGCAAACTGAAAGAACCCGCCGCAGCGGAAAATAAAACGAGCGCAGCGGCGTCAGCGCCGGTTGCGGAAGAGAAATCGGCGCCGCTGTTCTCGCCATTACTGTGCAGCGTGTACTTCCTCTATTTCTGTACCTGCTACGGCTACTATCTGATTGTGACCTGGCTACCCTCTTATCTTCAGACCGAACGCGGGTTTGACGGTGGGGCGATTGGTTTTGCTTCCGCGCTGGTGGCGGTGGTCGGGGTGCCGGGCGCGCTGTTCTTTAGCCATCTCTCGGATAAATTCCGCGACAGTAAAGTCAAAGTTATTCTCGGGCTGGAGATAGTCGCGGCGGCCATGTTGATGTTTACCGTTCTGTCGCCGAATACCACCATGCTGATGATTAGCCTGGTACTGTACGGGTTGCTGGGCAAAATGGCCGTTGATCCGATTCTTATCTCGTTCGTCTCCGAGCAGGCGTCAGCGAAAACGTTAGGCCGCGCCTTCAGCTTATTTAATTTCTTTGGTATGAGTTCTGCGGTAGTTGCACCGACGCTCACCGGCTTTATTTCCGACCTGACCGGATCGAAAGAAATTAGTTTTGTGATGTCTGCTGGACTGGTTGTTACCGGGACGATACTTTTTGCCCTGATCACCTTGCGCAAGAATAAAATACCGTCAAAGACCATCACCGTATAA
>Virulence_KP1_1371_001
