## Supplementary Tables for "Genomic analysis of *Klebsiella pneumoniae* causing community-acquired respiratory deaths among Zambian infants and children using targeted RNA-probe hybridization-capture metagenomics" (part 3 of 3)

### Sheet: Supp. Table 11 (continued)
>MLST_gapA_001
ATGGGTTATTTAAATAATGTGGTTGGCTATCGCGATGATTTACTGGCCAGCCGTTCCATCGTACGCCACGGCAATTATGCCCTGCTGACGCCGGACGGTCTGGTCAAAAATATTATTCCGGGTTTTGCTAACTGTGATGTGACTATTCTGTCGACGCCGAAATTAGGCGCATCCTTCGTTGATTATCTGGTGACGCTGCATGAAAACGGCGGCAATCAAAGCGGGTTTGGCGGCGATGGCATTGAGACCTTCCTGTATGTCATTAAGGGGAAAATCACCGCCGGGGCGCAGGGTAAAACCTTTGCGCTGACCGAAGGCGGCTATCTTTACTGCCCACCGGGTGAACGGATGACTTTCAGTAATAGCCATTCAGCCGACAGCCAGCTATTTCTCTATAAGCGCCGCTATATTCCGACAGCGGACCATGCGCCTTATCTGGTCACCGGCAACGTCAGCCAGCTGGAGCGTATTCATTATGAAGGAATGGAAGATGTTGTTCTGATCGACTTCCTGCCAAAAGAGCTGGGCTTCGATATGAATATGCATATCCTCTCTTTCGAGCCGGGCGCCAGCCACGGCTATATCGAAACCCATGTGCAGGAGCACGGCGCCTATATTCTTTCCGGCCAGGGCGTGTATAACCTCGATAACAACTGGGTTCCGGTGAAGAAAGGCGACTATATCTTTATGGGCGCTTATTCCCTACAGGCGGGATACGGCGTCGGGCGCGAGGCGTTCAGCTATATCTACTCGAAAGATTGCAACCGCGACGTTGAGATCTGA
>Virulence_KP1_1371_002
ATGGGTTATTTAAACAATGTGGTTGGCTATCGCGATGATTTACTGGCCAGCCGTTCCATCGTGCGCCACGGCAATTACGCGCTGCTGACGCCGGACGGTCTGGTCAAGAACGTTATTCCGGGTTTTGAACATTGCGATGTGACTATTTTGTCAACGCCGAAATTAGGCGCCACCTTTGTTGATTATCTGGTCACGCTGCATGAAAACGGCGGTCATCAAAGCGGTTTTGGCGGCGAAGGCATTGAGACCTTCCTGTATGTGATTAAGGGAGAAATCATCGCCGGGGCTCAGGGTAAATCCTTCGCGCTGACCGAAGGCGGTTATCTTTACTGCCCGCCGGGTGAGCGGATGACTTTCAGTAATAACCATTCAGCCGATAGCCAGCTCTTCCTCTATAAGCGCCGCTATATTCCGACAGAGGGACATGCGCCTTATCTGGTCACCGGCAACGTCAGCCAGCTGGAGCGTATTCATTATGAAGGAATGGAAGACGTTATCCTGATCGATTTCCTGCCAAAAGAGCTGGGCTTCGATATGAATATGCATATTCTCTCTTTCGCACCGGGGGCCAGCCACGGCTACATTGAAACCCACGTCCAGGAGCATGGCGCCTATATTCTCTCCGGCCAGGGAGTGTATAACCTCGACAACCACTGGGTTCCGGTCAAGCAAGGCGATTATATCTTTATGGGCGCTTACTCCCTGCAGGCGGGATACGGCGTCGGACGGGAAACGTTCAGCTACATCTATTCGAAAGACTGCAACCGCGACGTTGAGATCTGA
>Virulence_kvgA
ATGAACAGCAGTAACCACAATATGAGTGCAGTCATTATTGACGATCATCCATTTGCACGTTTAGCACTAAAAACCGTCCTGGAAAACCAAAATATAGTGGTAACGGGTGAAGCAGCAGATGATTTTCATGCTATCCAGCTGGTTGATCGGTTGCAACCCGACATCGTTATCGTGGATGTCATGCTAATTGGATCGAGTGGCATCGATGTGGTAACAAAACTTCGCCAAAACCACTACGCTGGTAGCATTGTCATGGTGTCCGGGAAAAACCAAATTTTCTATCGTAAATGCAGTGTCGATGCGGGAGCTAATGCCTTTATTAGCAAAAAAGAGTCAATGGATAACTTCGTTGCTGCTATTCAGGCTGTGCAGCGTGGATATTATTACTTCCCTCTCCCATCATATAACCCCACGCCTGCTGAAAATAAGATACTTTCATTGTCAGAACAAGAAATTAAAATAATGCGGTATATTCTTAGTGGCGCACCAAATCAAAATATTGCGGCAGAGATGAATATCAACCCAAAAACTGTCAGCACTTATAAAAGAAGGCTTATGGGGAAACTCAACTGTAAAACACTTAAAGATTTATTCGTCTTTTCAAACAATAACAATATCGGTTGA
>Virulence_kvgS_001
ATGATATATCGAATTATTATTGCGCTGGCGATGATATTGCTGATCGGCCAAACAACTGCCGCCACGACTGAACCAATCACGCTGAAGCTGACCAGCAAAGCGCACAGCTTTATCTCTAAGCTTCCATTAAGTCAGGAGGATCTCTCGTGGCTTGCCGATAAACGTACCATGACGATTGCCGTCTATGGCGAAGAAAATCCACCCTTTGCCATGAATAGTATCAACGGCTGTTATCGAGGGATCAATGCAGATTATCTGCAGCTGCTGAAAGACGCTTTGCACATTAATCTTGTGCTTCACTATTATGATGATGAATCTCAGGCGCTTGGTGCCCTGAAGAACGCTGAAGTCGATCTGGTACTGACCTCAGATAACACCTCTGTTCCAGTCACCACTCCGTTCATTATCAGCCAGCTATTATTTCAGACCTATCCGGCATTAGTGACACGCAATTCGAACGGAATGATGCCGTTTTACCAGCTCGATAAAACGGTGAACGTGGCAGTAAGCCAACATTATCCATCGGAAAACTTCATTAAATCAATATTCAGACATGCTAATATTGTCTCCTATGACAGTAATTATCAGGCATTGGCATCTGTTGCCAACAGGGAAAATGAGTACTTCATTGGTAATAATATTGCCAGCAATTTTCTTATAGCTCGGGATTTTTATCAAAATCTAGATGTTGTTAAATACTGGCGTTCACCGTTAACGGGTAGCTATTTTATCGCACGAGAGGATCAATCCAGGCTCGTCGCGATAATCAATAAATTTATTTCAGCATTAGATGCATCGACACATACCAGGATCTCCCATACATGGGTGGATGATGGTAACCTCACATTTTTAACTAAACCGCTATCTTTAACGCCAAAAGAAAAGCGTTGGATAGAAAAAAACCCAGTCCTCAGGACTCTGGTCAATCCTTATTATGCGCCTTTCACCGTACTGGATGAAAACCGGGAAATTCGTGGGTTAGTAGGGGATATTCTTAATCTTGTTCAATTACAGACCGGGCTGCATTTTCAACCCGTTATCGCAAAATCCAACAGTGATATGGCAGAGATTATGCGTAAAGGTGACTGGGATATAGTACCTACAGTGACCTATAGCCCGGAACGTGAAGATGAAATGGCCTTCACGCAGCCATTTTTTTCCACACCTTATGTTGTGGTGAGCCGCACTGAAAATAAGCAAAAAGATATTTTCCAAGCCGGTTCAACAGTCGCCATACCTGCTTATTATTCCTTACGGGATAAGCTGATTCAGAAGTATCCCGACGTCCATTGGATCATCGTTGAGAATACAAGTACCGCTCTGAGTAGTCTCAACCTTGGCAAAGTGGATAGCGTGGTGACCACCCAACTGGCAGCTCGATATATCATCGATCATTACTATCCCGAAACAATGAGCTATCAACGGATCCCCGATCAGCCTTCCGCACAGATCGCTTTCGCTGTACCTCGTGATAAACCCGAGCTACAAAGCATCCTGAACAAAGCGTTGGCCGAAATTCCCCCTAAGGAGATGCTAAACCTGGCAGGCAAATGGATAAAAATGCCTGAGGTAAAAATCGATACCTGGGATCTCTATAGTCGTCCTTTTTATATTTTGACGATTAGCGCGGTATTGCTCATTTTGAGCAGTTTACTCTGGGGTGGTTATTTACTGCGCGCCATTCGGCGGGAAAAGGCCTCGCAGGCAGCGCTGGAATACCAGCTGAGCTTACGTCAGACCTTATCGAATTCGATACCGGTCCCTGTCTATATTACGACGCCGGAAGGAGAAATTGAAAGTTACAACCGTGCCTTCAACGCGTTTTTTACACCACAACAAAGAGAGGCTATACATTATTCCCTTTTTGATCGCCGAAGCCCGCTTGTACATATCTTTCCGATTATTCAGCAGGAAATGCAGCAAGGATTGGCTCCGGATACGGTGGCGTCACATCAGTTTACACTCAACAACGGTGCCGAAGACCGTACCATTCTGCACTGGATGACATTGTGCCCGCTGCCAGTGCCATTACCACCCGTGCTGATTTGCGGCTGGCAGGACATAACTGAATCCCGCAAACTTATGGAAGCGCTGCAGGTCGAAAAGGACAAAGCCATTGAGGCTAGCCGGGCAAAAAGTAGATTTTTGGCCAAAATGAGCCATGAAATACGTACTCCGGTCAGCGCAATTATGGGCTTTCTGGAACTACTGGCAACCGGGCCGCAAAGCGAACGAGAAGCACAGGAATCACTTCAGCTGGCTTATGCCACAGCGCAATCGTTGATAGGACTGATCGGCGATGTGCTGGATATGGAAAAAATAGAATCTGGCAATTTTGAACTGACACCGGAATGGGTTGACATAGAGACATTAACCCAAGCCACGATGGCAAATTTTGCTGGCCTTGCACGCCAAAAAAACCTGCAGTTAACGGTAAGTTATCAATTGAATGCTGGAGGCATACTGTGGCTGGATCCGCAGGCCATTAAGCAAGTGCTCGCCAATTTCTTAAGCAACGCGATCAAATTTACGGTGAGCGGTGGCGTAGAGATTAAGGTCGAAACACAACCTCGTGAAAATGATGCGGCTCAGCTGATGCTAAGCGTCAAAGATAGTGGCGTAGGGATCAGCGAAGAGGAACAGCAGCTACTGTTCAAACCTTTCAGTCAGGCCAGCTGTGGTAAGAAGCAAATGGGCTCTGGTCTCGGGTTAACCATCTGTAAGGAGCTGATGGATCGCATGCATGGCACCATTTCAGTGGCTAGCCACCCTGGCACGGGCACAACAATGAGCATATATGTTCAGACTCAAGTATCTGAGCGAGCCCCTAAAGATTTAAATAAACAGGAAATGGCCCTTCCTGTATCATCAGGGCTACGGGTCATCATTGCTGATGATAATCCTACCAACCGGCTATTACTGCGTCGCCAGTTAGATATTCTTGGCTATAATGTGGATGATGCCGAAGATGGTGAACAGGCATTCAGTTTGATTAAACAACGACAGTACGATCTGCTGATAACGGATCTCAATATGCCGGGAATGGATGGGCTTACGCTCACCCAGCAGGTAAGAAAGATTAACCCCACACTTGTCATTTGGGGTTTAACAGCTAATGCTCAACCTGACGAAAAAGTACGTTGCTTGGCCAGCGGTATGGACCTATGCCTGATTAAACCCGTTAATTTGCCGCAACTCGCTGCCGCTTTTAACAACATAACGCAGCATCTGGAAAAATCAATTCGTTCTGGAATATCGGGGTCATTAAACTCGCCATATGATACGACAGCCTTTAATGAGCTTATCGATATGCGGGTACTACGAGATAACGCAATGGATGATACAGCATTCATGCTTGAATTAATTAAACAGGCATACCATGAGAATATCAACGATCTGGCGGCGCTTAAAAAAGCGATGTTCAGCCATGATCGAGATATCGTTCGATATCATCTACATCGAATTAATGGTACGGCACAGTTAATCGGCGCAACGTCGTTACATGTGCTTGCAGATAAATTAGAAAATGCACTGGCATCAGAGCAACCGCTTTCCCTTTTCGGGGAGGATATGCAGCTGCTTGAACAACAATTGATTGCATTAGGGAAAGCAATGGACAATTTTCTTAAAAGGGAAGGGCTTACCTCAAGGGAATAA
>Virulence_kvgS_002
ATGATTATTGTGCTGGCTATGATATTGCTAACAGGCCAAACAGTAGCCGCTACGACTGAACCAATTACGCTGACGCTAAGCAGCAAAAAGCACAATTTTATCTCTAAGCTTCCTCTAAGCCAGGAGGATCTCGCATGGCTTGCTGATAAACGTACCATGACGATTGCGGTCTATGGTGAAGAAAATCCGCCCATCGCCATGAATAGTAACAATGGCTGTTATCGAGGGATTAATGCAGATTATTTGCAGCTGCTGAAAGATGCTTTGCACGTAAATCTTGTACTTCACTATTATGATGATGAACCTCAGGCGCTTAGTGCCTTGAATAACGAAGAGGCAGATCTGGTACTGACCTCAAACAATACCTCTCATCAGGCCACCACACCGTTCATTATCAGCCAGCTATTATTCCAGGCCTATCCGACATTAGTAACCCTGAATTCGAACGGAATGATGCCATTTTACCAGCTTGATAAAACTGTGAATGTGGCAGTGAGTCAACACTATCCATCAGATACCTTCATTAAATCGATATTCAGACACGCCAACATTGTCTCCTATTCCAGCAATTATCAGGCACTGGCTTCTGTTGCCAAAAGTGAAAACGACTACTTCATTGGCGACAATATCGCCAGCAACTTTCTCATCGCTCGCGATTTTTATCAAAAGCTAGACATTGTTAAATACTGGCGTTCACCGTTAACGGGTAGCTATTTTATCGCACGAGAAAATCAGTCCAGGCTCGTCGAGATAATCAATAAATTCATTTCCGCCTTAGATGCATCGACACATATCCGGATCTCCCATACCTGGGTGGATGACGGTAACCTCACTTTTTTAACTAAACCACTATCTTTAACGCCGAAAGAAAAGCGTTGGATAGAAAAAAATCCGGTCCTCAGAACTCTGGTCAATCCTTATTATGCCCCTTTCACCGTACTGGATGAAAACCGGGAAATTCGTGGGTTAGTAGGAGATATTCTCAATCTTGTTCAATTGCAGACCGGGCTGCACTTTCAACCCGTTATCGCAAAATCCAACAGCGATATGGCAGAGATTATGCGTAAAGGAGACTGGGATATGGTGCCTACAGTAACCTATAGCCCGGAACGTGAAGATGAAATGGCCTTCACGCAGCCATTTTTTTCCACACCTTATGTAGTGGTGAGCCGCACTGAAAATAAGCAAAAAGATATTTTCCAAGCCGGTTCAACAGTCGCTATACCTGCTTATTATTCCTTACGGGATAAGCTGATTCAGAAGTATCCCGACGTCCATTGGATCATCGTTGAGAATACCAGTACCGCTCTGAGTAGTCTCAATCTTGGCAAAGTGGATAGCGTGGTGACCACCCAACTGGCAGCTCGATATATCATCGATCATTACTATCCCGAAACAATGAGCTATCAGCGGATCCCCAATCAGCCTTCTGCGCAAATTGCTTTTGCTGTACCTCGTGATAAACCCGAGCTACAAAGTATTCTAAACAAGGCGCTGGCCGAAATCCCCCCCAAAGAAACGCTAAGTCTGGCGGGCAAGTGGATTAAAATGCCTGAGGTAAAAATCGATACCTGGGATCTCTATAGCCGTCCTTTTTATATTTTGACGGTTAGTGCGGTACTGCTCATTTTGAGTAGTTTACTCTGGGGTGGTTATTTGCTACGCGCCATTCGGCGGGAAAAGGCCTCGCAGGCAGCGCTGGAATACCAGCTGAGTTTACGTCAGACCTTATCGAATTCGATACCGGTCCCGGTCTATATTACGACGCCGGAAGGAGAAATTGAAAGTTACAACCGTGCCTTCAACGCGTTTTTTACGCCGCAACAAAGAGAGGCTATACATTATTCCCTTTTTGATCGCCGAAGCCCGCTTGTGCATATCTTTCCGGTTATTCAGCAGGAAATGCAGCAAGGATTGGCACCGGATACGGTGGCATCACATCAATTTACACTCAACAACGGTGCCGAAGACCGTACTATTCTGCACTGGATGACATTGTGCCCGCTGCCAGTGCCATTACCACCTGTACTGATTTGTGGCTGGCAGGACATAACTGAATCCCGCAAACTCATGGAGGCGCTTCAGGTCGAAAAAGATAAAGCCATTGAGGCTAGCCGGGCAAAAAGTAGATTTTTGGCCAGAATGAGCCATGAAATACGTACCCCGGTCAGCGCTATTATGGGTTTTCTGGAATTACTGGCAACGGGGCCGCAAAGCGAACGAGAAGCGCAGGAATCACTTCAGTTGGCTTATGCTACAGCGCAATCGTTGATTGGACTGATCGGCGATGTGCTGGATATGGAAAAAATAGAATCTGGTAATTTTGAGCTGACTCCAGAATGGGTTGACATCGAGGCATTAACCCAAGCAACGATGGCCAATTTTGCTGGCCTTGCTCGCCAAAAAAACCTGCAGTTAACGGTAAGTTATCAGTTGAATGCCGGAGGCATATTGTGGCTGGATCCGCAGGCCATTAAGCAAGTGCTCGCCAATTTCTTAAGCAACGCGATCAAATTTACGGTGAGCGGTGGCGTAGAGATTAAGGTGGAAACACAACCTCGTGAAAATGATGCGGCTCAGCTGATGCTAAGCGTCAAAGACAGTGGCGTAGGGATCAGCGAAGAGGAACAGCAGCTACTGTTCAAACCTTTCAGTCAGGCCAGCTGTGGTAAGAAGCAAATGGGCTCTGGTCTCGGGTTAACCATCTGTAAGGAGCTGATGGATCGCATGCATGGCACCATTTCGGTGGCCAGCCACCCTGGCACGGGCACAACAATGAGCATATATGTTCAGACTCAAGTATCCGATCGCGCCCCTGCAGATTTAAATAATCAGGAAATGGCCCTTCCTGTATCATCTGGGCTACGGGTCATCATTGCTGACGATAACCCTACCAACCGGTTATTACTGCGCCGTCAGTTAGATATTCTCGGTTATTATGTAGATGATGTCGAAGATGGCGAACAGGCATTCAGTTTGATCAAACGACGACAGTACGATC
>Virulence_mceA
ATGAGAGAAATTAGTCAAAAGGACTTAAATCTTGCTTTTGGTGCAGGAGAGACCGATCCAAATACTCAACTTCTAAACGACCTTGGAAATAATATGGCATGGGGTGCTGCTCTTGGCGCTCCTGGCGGATTAGGATCAGCAGCTTTGGGGGCCGCGGGAGGTGCATTACAAACTGTAGGGCAAGGATTAATTGACCATGGTCCTGTAAATGTCCCTATCCCTGTACTCATCGGGCCAAGCTGGAATGGTAGCGGTAGTGGTTATAACAGCGCAACATCCAGTTCCGGTAGTGGTAGTTAA
>Virulence_mceB
ATGACATTACTTTCATTTGGATTTTCTCCTGTTTTCTTTTCAGTCATGGCGTTCTGTATCATTTCACGTAGTAAATTCTATCCGCAGAGAACGCGAAACAAAGTTATTGTTCTGATTTTACTAACTTTTTTTATTTGTTTTTTATATCCATTAACAAAAGTGTATCTGGTGGGAAGTTACGGTATATTTGACAAATTCTACCTCTTTTGCTTTATTTCTACGTTAATTGCAATAGCAATTAACGTAGTGATACTTACAATAAATGGAGCTAAGAATGAGAGAAATTAG
>Virulence_mceC
GTGCGTATTCTCTTTATTGGCCCTCCTTTGTATGGGCTGTTATACCCGGTAATTTCTCTGGCTCAGGCTTTTCGTGTGAACGGACATGAAGTAGTGGTTGCCAGTGCAGGTAAATTCACGCATAAAGCGGCAGATGCTGGTCTGGTTGTTTTTGATGCCGCACCAGGACTGGATTCAGAAGCGGGTTATCGCCATCAGGAGGAGCTGAGAAAGAAAAGTAACACTGTGGGGCATTTCTCTTTTTTCAGTGATGAGATGGCTGACCGTCTCGTTGATTTTGCAGGACAATGGCATCCGGATTTAATCGTTTACCCCCCACTTGGTTTAGCCGGACCGCTGATTGCCGCTAAATATGGGATCCCATCGGTCATGCAGACGGTTGGATTTGCCCATACTTCTGCCCACATCCAGATGGTAACTCGTTCTCTGGGAAATGCTTACAGGCGTCATGGTGTCAGTGGCCCGCCGCGTGATCTTGCATGGATTGATGTCACACCTCCGAGTATGAGCATTCTTAAAAATGATGGTGAGCCTGTTATTTCCATGAGGTATGTGCCCTACAATGGAGGTGCTGTCCGGGAGCCGTGGTGGGACAGAGCACCGGGAAGAAAACGTCTGTTGATCAGCCTTGGTACAGTCAAACCAATGGTGGACGGGCTGGATTTGATATCATGGGTGATGGATTCTGCAAATGAGGTGGAAGCTGACATTATTCTGCAACTGGCGATGAATGCCCGTGCAGGATTGCGAAAATTGCCATCAAATGTGCGTCTGGTAGAGTGGATCCCTATGGGGGTATTTCTCAACGGCGCTGATGGATTTATTCATCATGGCGGTGCGGGTAATACCCTGACAGCCCTGTATAACGGGATACCGCAGATTGTGTTTGGTGAAGGTGCTGATCGCCCTGTGAATGCAAAAGCAGTTGCTGAGCGTGGATGTGGGATCATTCCTGGCGACCATGGCCTGACCAGTGATTTGGTGAATACCTTTCTTTATGATGATTCACTTCGCTTATGTTCAGCACAGGTTGCAGCTGAAATGGCTGAACAACCCAGCCCTGCTGAGATCGCTGGTGTTCTGGTAGCGAAACTGAAAACCATCTGGCAATAA
>Virulence_mceD
ATGAGGAATCATCCATCCAGAAGTCTTGATGATATCTGTACGGAATCAAGAATATGTGCACAGTTGTCCACAAATCCATCCATGGATATCACTCATTTCTGGCGCGAAGTTGAATCTGCTGCTCTTCCCCTGATGACAAAAAGCAGCAGCAACACAGAAAATCGGGAGGTCACATTTCTGTGGCGTTCAGAAGAAGTGCTACAAGGCGTATATCTTCGCCTGAACCGTGTTACAGATAAAAGAGATGTCAAAAAAGGACTTATGACTCATATCCCTTCGACGAATATCTGGACACTGACTCTGGAGTTACCTGCTTCATATCGTGGTTCATACTCGTTTATAGAAATTCCACCGGAAATGCCGCAAGAAGATATTTCTCAGCTTGGAGGTCGCTTCTCACCGTTACCCGGCCAACCTGACCCGTTTAACAAAACATCAGAAATAAATATACGAGGATTCGGGGAATCAGTCCTTTCTCTTGATCTGGCTCCTGGACAAACGGAGTGGGATGATACTTCCCACACCTGTTCCGGCGTCCTTTCAACATCATATTCTTTTGTTGCGGGACACCAACGCCAGATTCGTTTATATTTCCCGGGGTATCCAACGTCAGTTCCTCTGGGATTACTAGTATTACCTGATGCAGAAACATGGTTTGACCGTATAGGTATTACCCGGGCAATAGACATAGCCATTACTACTGGACGTATTGCGCCGATGGCGATCCTTGGAATAGACAATATTAATGAATCTGATCGTGTGAATATTCTGGGGGGTAACAAAGAACTCATTCTCGATATCGCAGGAAATTTAATCCCCCGATTATATAAGGATTATCCTGATATCGTATGGGCAGGTCGCTCGAATACCATACTGGCCGGACAAAGCCTTGGCGGTGTCACCGCGCTGATGGCGGCCTTATATGCACCGGATATATTTGGCACAGTAATCAGCCACTCCCCTTCAATGTGGTGGAGTCCCGACAGAAACACTCCTCTCATGTTTACGGAGAATGATACCTCCTGGGTAAGTAAACAGGTACTTTCTGCGCTTCCGAAAGATGTAAATATTCAGATGGGGGTCGGTTCTCTGGAAGGTGCTACAGTCCCTCATGTTCAGCAGTTACACCAATCGTTGCTCGCCAGTGGTTTGAAAAGTAAACTTTCTGTCTATACCGGAGGTCATGATTATGCCTGGTGGCGTGGAGCAATTATCGATGGATTATCAGATGTGTAA
>Virulence_mceE
ATGAATGGCAACAAAGCTCACAAAAAAACAAAAAACATAAGCATTAATAATGTAAATGAAGTCCAACATCAGCAGGTAACAGAGGTGAGTAAAGAGGATGGTGATTTCCTCACTCTCCTCTATTCCCCCCAGCCCCTGCCATCCCCAGAAAACACAGCATTAAAAGCTAATTATTCCATCCGGACAGGAAATACTGTTTCTGAATATCAGGATATTGCGGATACAGAATGCAACCAGCATATTATGCAGATAGATTCAGCCCAGGATAAACGAGAGTATGGGGATGATAATTATATTTGTGGATGCGGTTGTGAAAGTTGCTGCGGCTGCGGTCATGACCTATAA
>Virulence_mceG
ATGAGTAACGGGAATGTCAGACGAATGATAAATCAGCTTGATATGCGCTGGCGACGTCGGGTTCCGGTTATTCATCAGACGGAGACCTCGGAGTGTGGACTGGCCTGTCTGGCAATGATATGTGGACATTTTGGCAAGAATATTGACCTGATATCCCTTCGGAGGAAGTTTAATCTTTCTGCCCGTGGGGCAAACCTTGCGGGAATAAATAGTATAGCGGAACAGCTGGGGATGGTAACCCGGGCACTTTCGCTGGAGCTGGATGAACTTGGTGCGCTCAAAACGCCATGTATTCTCCACTGGGATTTCAGCCATTTTGTTGTACTGGTCAGCGTAAAGCGTAACCGTTATGTACTGCATGATCCGGCCAGAGGCAGAAGAAATGTCGGACTGGAGGAAATGACCCGGTATTTTACCGGAGTTGCGCTTGAGGTCTGGCCAGGCAGTGAATTTTCGGAGGAGACCACGCAGAATCGAATTCAACTACGTTCTCTTATTAACAGCATTTACGGTATTAAAAGTACACTGGCGAAAATCTTCTGTCTGTCGGTTGTGATTGAAGCTATCAATCTCGTAATGCCTGTGGGTACTCAACTGGTTATGGATCATGCGATTCCGGCGGGTGACAGAGGGCTGCTTACACTCATTTCTGCTGGCCTTATGTTCTTTATACTGCTAAGGGCAGCTACGGGTATGCTCCGTGCATGGTCCTCGCTGGTCATGGGCACGCTCATCAATGTTCAGTGGCAGTCGGGTCTGTTTAACCATCTGCTCAGGCTACCGCTGGCATATTTTGAACGTCGCAAATTAGGTGATATCCAGTCGCGTTTTGGATCCCTTGATACCCTGAGAGCCACCTTCACCACCAGTGTGGTGGGGGCCATTATGGACAGTATTATGGTGGTGGGTGTTTTCGTGATGATGCTGTTATACGGAGGGTATCTTACATGGATAGTTCTCGGGTTTACCACGGTTTACGTTCTGATTCGTCTGGTGACATACGGCTATTACCGGCAGATATCGGAGGAAACGCTGGTCAGGGGAGCCAGAGCCAGTTCCTATTTTATGGAAACCCTGTATGGCATCGCCACTGTAAAAATTCAGGGCATGGCTGAACGGCGGGGAACGCACTGGCTTAACCTGAAAATTGATGCCATCAATTCAGGCATTAAGTTAACCAAAATGGATTTGTTCTTTGGCGGGATAAATACTTTTGTTGCAGCCTGTGACCAGGTGGCTATTTTATGGCTGGGAACCAGCCTTGTGATCGATAATCAGATGACAATAGGGATGTTTGTGGCGTTTGGTTCTTTCCGTGGGCAGTTTTCGGATCGGGTTGCCTCTCTGACCAACTTTCTTTTGCAACTGAGAATGATGAGTCTGCATAATGAGCGTATTGCTGATATCGCACTGCATGAAAAGGAAGAGAAAAAACCTGAATTAGATATTGTTGCTGATATGACCCCGGTCTCACTGGAAACCACTGATTTAAGTTACCGGTATGACAGCCAGTCAGCGCCGGTGTTCAGTGGTCTGTACCTGTCATTGACTCCCGGAGAGAGTGTGGCCATAACCGGTACATCCGGTGCCGGAAAAACCACGTTAATGAAAGTATTATGTGGGTTGTTTGAACCTGATAGCGGAAAAGTACTGGTGAATGGTACGGATATCCGGCAGCTGGGGATAAATAATTATCACCGGATGATTGCCTGCGTGATGCAGGATGACCGGTTGTTTTCAGGGTCCATCAGAGAGAATATTTGTGGGTTCTCTGAAGAAATGGACGAGGCCTGGATGATCGAGTGTGCCAGGGCCAGTTATATTCATGATGTGATAATGAAAATGCCGATGGGATATGAAACCCTGATTGGTGAGCTGGGTGAAGGGCTTTCCGGAGGGCAAAAGCAACGTATTTTTATTGCCAGAGCTCTGTACCGTAGACCTGGAATATTATTTATGGATGAGGCTACCAGTTCACTCGATACAGAAAGTGAACGCTTTGTGAATGTAGCGATAAGGAATATGAATATCACGAGAGTGATTATCGCACACAGGGAGACAACGCTGAGGACTGTCGACCGAATTATTTCGATTTAA
>Virulence_mceH
TTGTTTCGTCAGGATGCGTTAGAAAACAGAAGAATGAAATGGCGGGGACGGGCAATTTTACTTCCCGGGATACCGCTCTGGTTAACCATGCTGGGAAGCATTGCGTTTATCACGGCATTTCTGACGTTCGTTATAGCTGGCACCTATAGCCGTCGTGTCAATGTCAGTGGTGAGGTCACGACCTGGCCGCGAGCCGTCAATATATACTCCGGTGTGCAGGGGTTTGTAGTCAGGCAGTTTGTACATGAAGGTCAGTCGATAAAAAAAGGTGATCCGATTTACCAGATTGACGTCAGTAAAAGCACACGCAGTGGCGTTGTCACCGATAATCAGCGCAGGGATATCGAAAACCAGCTGGTTCGAGTGGACAACATCATTTCCCGTCTGGAAGAAAGTAAAAAAATTACGCTGAATACGCTGGAAAAGCAACATCTGCAATACAGCGATGCGTTCCGTCGCTCATCAGATATTATACGGCGGGCAGAGGAAGGGATAAAGATAATGAAGAACAACATGGAGAATTACAGAAACTACCAGTTAAAAGGGCTGATTAATAAAGATCAGTTAACTAACCAGGTGGCATTATATTATCAGCAACAAAATAATCTTCTCAGCCTGAGCGGACAAAATGAACAGAATGCCCTGCAGATAACCAGTCTGGAGAGCCAGATCCAGACTCAGGCTGCGGATTTTGATAACCGTATCTATCAGATGGAACTGCAACGGTACGAGTTGCAAAAAGAGCTGATTGATACTGATGTGGGGGGGGAAATCATTATCCGTGCTTTGTCTGACGGGAAAGTTGACTCTCTGAGTGTCACTGTCGGGCAAATGGTCAATGCCGGAGACAGTCTCCTGCAGGTAATCCCTGAAAATATCGAAAACTACTACCTTATTCTCTGGGTCCCTAATGATGCTGTTCCTTATATTTCGGCAGGAGATAAAGTGAACATTCGTTATGAAGCCTTTCCGGCAGAAAAATTTGGTCAGTTCTCTGCTACGGTGAAAACCATATCCAGAACGCCAGCCTCAACGCAGGAAATGCTGACCTACAAGGGGGCACCTCAAAATACGCTGGGCACTTCTGTTCCCTGGTATAAGGTCATCGTTAAACCTGAAAAACAGATTATTTCTTATGGCGGGAAATCTCTCCCTCTTGAGAATGGGATGAAAGCTGAAAGCACACTATTCCTGGAAAAAAGGCGTATTTACCAGTGGATGCTTTCTCCTTTCTATGACATGAAACACAGTGCAACAGGGCCGATCGATGAGTAA
>Virulence_mceI
ATGATGTCGCATATACGAGAATCCATCAGGGGCAGAGAGGAATGGACCGTCTATGAGCAGATTGGTTTTGCAGTCAGTTGCATGCTTCATAACCGTAACTACAGTCTGTATCCGGTGTTAACCATTCAATACTGGACTGAATATGCGATACAGCACAATCAGATAAAGTTCCTGTTTGATTCGCGCGGTTTTCCACTGGCGTATATTACCTGGGCGTATCTTGAGGCAGATACGGAAGCACGCCTGCTCAACGATCCGGAGTTCAGACTACATCCTTCTGAATGGGATGAAGATGGAAGGATCTGGATCCTGGATTTCTGTTGTAAGCCCGGCTTTGGCCGAAAGGCCATTGAGCGTTTATTTCAGCTTCGCCCGTGGGGGGAGGGAGAAGTGCGCTGGCTGAGCAGGAGGAAGAAAATCATGACATTTCGGCCCATGCGGCGACATAAAATGCCGATGGCCCCGGAGACACAGAAAGAACTTTGA
>Virulence_mceJ
ATGAACCAGCTATGCTCGCTTGCTGAACTGAATGACAACCTGGTGCCCTTCACTGCCCGACGGATAACCTCTTCGTTGATTTGGTGTGCTGAAAATGTCCGAAATACAGAAGTATTACTAAAAGCATGCAGCTATATAATAGATCCGGTCAGTTCAGCTTCTGCCAAAACATTCCACGCAGAGCGCTATGGTGGAAGTGGTATTCAGCGTAATGGCGGTGGCGCACGTTGTGGATTTGATGGTAACTATCAGGTTAAAGGCATGGGAGCCAATCCTTTAGTCGGTGTAGGGACTGACGGACGTCATTCTAACGGCGCACTCGGTGCCATTCATGCAATCTATGAGGCTTTATGGGGAGAGGTACTGGCGCAAATATTACCCTATAGTGCTGTGCGGGTTCAGGCAGTTTTACTTACCAATCTCTATACCGACAAAGCATTTGATCGCTCCCATGGTAAATCCCGACGAGCCCTGTTGGTGCGCGACCCCGTGGTTCGCCCGGCGCATTTTGAACGCGCGCCTTACTTCCGGGCTAAGCCGGAATATGCTGGTCAGTTAATGCATGATGCCCGTCGGGTCAGGTCCGTGATCCGCATGCTGCCAGGTAATTTACCTGTACCATCAGAAGGGTTTAGTGGAGAAGCCCGACGTAATCCCCGGGTTCATTGTATTGAGGGGCTATGTGAACTGGCCCGCCGTGAAGCCTGGCAGATGGCATTTTGTCGTACTCGTTTCCTTAGATTGACGACTTCTCCTTCTAATATCACGATGGATGGCAGGTTAATGGATTTTAACGGGCTCAGCTGTTTGTTCCCGGGAGATTACCCCGATGATTTTGGACATCAGCTCAGACTTGCCGAACTGGTGAAAGAACCGATGGTACTGATGCAGGGGCTGTCCGATCTCTGCTTGTATATCGGAAAATACATGTTTGACCCTGACTTCACACTGATGGCTCGAATGAAGGTTGAGGAGACCTTTCAGAAAACTTTCCATGAAGCATGCTATTACTGTTATCTGGAACAGCTGGGTATCCCCACAGAGTTTCTACCACAGGAAGGGATACCGGATACGTTGAAACAACTGGTCAACAGCCTCGTTGTACTTGTCAATAAACGCAGCGACCGATTGTGCTGTCCAGATACAGCCTGTGGAGATGATTCACCACTGCAAAGCCTGGTGGTGGAACTGATTCGGCAGAGCCAGGCCCAAACCCACCCATTGGATAATGACGCTGAGCATGATGTTCATTTTACCGAAGCACAACTGTGTTTTTCCCGGGCTATCCACTGGCTGACGCAGGACAGTATCAGACGTCAGATCAATGTTTCATCCCTCCTGAAAGAAATGGAAAACCATGCCAGGAAGAGGCTGCAACCCAGAAAATGGCTGGGAAAGGCGTGTCTGTCTGAGGAGATTGCCTCTCTTCTGGATGAACACAGCGATAACCCCTATTACCTGCGGGAGGCATTTTCTGATATGGGAACCCGAATGCAGGCATTTTCCAGAGAAGCCTTCGGCCATGTAAACCCTGTCAGAATTGCGGTGTAA
>Virulence_mrkA_001
ATGAAAAAGGTTCTTCTCTCTGCAGCAATGGCAACCGCGTTTTTTGGCATGACTGCTGCCCATGCAGCTGATACCACTGTTGGCGGCGGCCAGGTTAATTTCTTCGGTAAAGTTACCGATGTATCCTGTACTGTTTCCGTTAACGGCCAGGGCAGCGATGCGAACGTTTACCTGTCTCCGGTAACCCTGACTGAAGTTAAAGCGGCAGCAGCGGATACTTACCTGAAACCGAAATCTTTCACCATTGACGTCTCTAACTGCCAGGCTGCTGATGGCACTAAACAGGATGACGTAAGCAAACTGGGCGTGAACTGGACCGGCGGTAACCTGCTGGCTGGCGCAACCAGCAAACAACAGGGCTACCTGGCGAACACCGAAGCTTCCGGTGCTCAGAACATCCAGCTGGTGCTGTCTACTGACAACGCTACCGCGCTGACCAACAAAATCATCCCGGGTGACAGCACTCAGCCGAAAGCGAAAGGCGACGCTTCCGCTGTAGCCGATGGCGCGCGTTTCACCTACTACGTAGGCTACGCCACCAGCGCGCCGACCACGGTAACCACCGGTGTGGTCAACAGCTACGCGACTTACGAAATTACTTACCAGTAA
>Virulence_mrkA_002
ATGAAAAAGGTTCTTCTCTCTGCAGCAATGGCAACCGCGTTTTTTGGCATGACTGCTGCCCATGCAGCTGATACCAATGTTGGCGGCGGCCAGGTTAATTTCTTCGGTAAAGTTACCGATGTATCCTGTACTGTTTCTGTTAACGGCCAGGGCAGCGATGCGAACGTTTACCTGTCTCCGGTAACCCTGACTGAAGTTAAAGCGGCAGCAGCGGATACTTACCTGAAACCGAAATCTTTCACCATTGACGTCTCTAACTGCCAGGCTGCTGACGGCACCAAACAGGATGACGTAACCAAACTGGGCGTGAACTGGACCGGCGGTAACCTGCTGGCTGGCGCAACCAGCAAACAGCAGGGTTACCTGGCGAACACCGAAGCTTCCGGTGCCCAGAACATCCAGCTGGTGCTGTCTACTGACAACGCCACCGCGCTGACCAACAAAATCATCCCGGGTGACAGCACTCAGCCGAAAGCGAAAGGCGATGCTGCTGCTGTAGCCGATGGCGCGCGTTTCACCTACTACGTTGGTTATGCGACCAGCGCACCGACCACAGTAACCACCGGTGTGGTCAACAGCTACGCGACTTACGAAATTACTTACCAGTAA
>Virulence_mrkA_003
ATGAAAAAGGTTCTTCTCTCTGCTGCAATGGCAACTGCGTTTTTTGGTATGGCTGCGGCAAATGCTGCTGATACCAATGTAGGCGGCGGTCAGGTTAATTTCTTCGGTAAAGTTACCGACGTATCTTGTACTGTTTCCGTAAACGGCCAGGGCAGCGATGCGAACGTTTATCTGTCACCAGTGACTTTAACGGAAGTTAAAGCTGCCGCGGCGGATACCTATCTGAAACCGAAATCTTTCACCATCGATGTTTCTGACTGCCAGGCGGCTGATGGCACCAAACAGGATGATGTGAGCAAACTGGGCGTGAACTGGACCGGCGGTAACCTGCTGGCGGGCGCAACCGCTAAACAGCAGGGCTACCTGGCTAACACCGAAGCCGCCGGCGCGCAGAATATCCAGCTGGTTCTCTCCACCGACAACGCCACCGCGCTGACCAACAAAATCATCCCGGGCGACAGCACCCAGCCTAAAGCGGCCGGTGATGCCTCTGCCGTTCAGGATGGCGCGCGCTTCACTTACTACGTCGGCTACGCGACCAGCACCCCGACGACTGTTACCACCGGTGTGGTTAACAGCTACGCGACTTACGAAATTACTTATCAGTAA
>Virulence_mrkA_004
ATGAAAAAGGTTCTTCTCTCTGCTGCAATGGCAACTGCGTTTTTTGGTATGGCTGCGGCAAATGCTGCTGATACCAATGTAGGCGGCGGTCAGGTTAATTTCTTCGGTAAAGTTACCGACGTATCTTGTACTGTTTCCGTAAACGGCCAGGGCAGCGATGCGAACGTTTATCTGTCACCAGTGACTTTAACGGAAGTTAAAGCTGCCGCGGCGGATACCTACCTGAAACCGAAATCTTTCACCATCGACGTTTCTAACTGCCAGGCTGCTGATGGCACTAAACAGGATGACGTAAGCAAACTGGGCGTGAACTGGACCGGCGGTAACCTGCTGGCTGGCGCAACCAGCAAACAACAGGGCTACCTGGCGAACACCGAAGCTTCCGGTGCTCAGAACATCCAGCTGGTGCTGTCTACTGACAACGCTACCGCGCTGACCAACAAAATCATCCCGGGTGACAGCACTCAGCCGAAAGCGAAAGGCGATGCTTCCGCTGTAGCCGATGGCGCGCGTTTCACCTACTACGTAGGCTACGCCACCAGCGCGCCGACCACGGTAACCACCGGTGTGGTTAACAGCTACGCGACTTACGAAATTACTTACCAGTAA
>Virulence_mrkA_005
ATGAAAAAGGTTCTTCTCTCTGCAGCAATGGCAACCGCGTTTTTTGGCATGACTGCTGCCCATGCAGCTGATACCACTGTTGGCGGCGGCCAGGTTAATTTCTTCGGTAAAGTTACCGATGTATCCTGTACTGTTTCCGTTAACGGCCAGGGCAGCGATGCGAACGTTTACCTGTCTCCGGTAACCCTGACTGAAGTTAAAGCGGCAGCAGCGGATACTTACCTGAAACCGAAATCTTTCACCATTGACGTCTCTAACTGCCAGGCTGCTGATGGCACTAAACAGGATGACGTAAGCAAACTGGGCGTGAACTGGACCGGCGGTAACCTGCTGGCTGGCGCAACCAGCAAACAACAGGGCTACCTGGCGAACA
>Virulence_mrkB_001
ATGAAGCGTATTGCCCTTTTTTTCTGTTTCATTTTTAGTTTTGCGGCCCATGCCAACAATATTATTGTTAACGGTACCCGCTTTATTTATCCAGGAAATGAAAAAGAAATAACGGTACAGCTTTCAAATAACGCCGACCGTCCGGCGCTGGCGCAGGCCTGGCTGGATAACGGCGATGCCGATGCCACACCGGATACCATTACCACCCCGTTTATTATCACCCCGCCGATTTCGCGCGTTGACGCCAAGAGCGGCCAGACGCTGCGTATTAAGCTCGGCAGCAGCGCCGGTCTGGCGAAAGATAAAGAGACGCTGTGGTGGCTGAATCTGCTGGAAATTCCGCCGGTGGTGGCCAATCAGAAAAATGAAGGCCAGAACGTGCTGCAGCTGGCGATCCGTTCGCGCTTTAAATTTATTTATCGTCCTGCCGGACTGGGCAACCGCGATGCGGCGGCCGAGAAGCTGACCCTGACCGCCAGCGGCAGTAGTCTCGCCATCAACAACCCGACGCCGTTCTACATTACCGTCAGCCGTATTTCCCGCAACGGCGGCAAAGCCCTGAACAGCAAAACCGTGATGCTGGCGCCGCAGTCCAGCCAGACGGTAGCGCTGTCGTCCGCTGTCAACCGCGGTGAAACCTTGACCGTTAACAACATTAATGACTATGGCGCCGATGTCGCAGTGAAAGTGGCCGTTAAATAA
>Virulence_mrkB_002
ATGAAGCGTATTGCCCTTTTTTTCTGTTTCATTTTTAGTTTTGCGGCCCACGCCAACAATATTATTGTTAACGGTACCCGCTTTATTTATCCAGGAAATGAAAAAGAAATAACGGTACAGCTTTCAAATAACGCCGACCGTCCGGCGCTGGCGCAGGCCTGGCTGGATAACGGCGATGCCGATGCCACACCGGATACCATTACCACCCCGTTTATTATCACCCCGCCGATTTCGCGCGTTGACGCCAAGAGCGGCCAGACGCTGCGTATTAAGCTCGGTAGCAGCGCCGGTCTGGCGAAAGATAAAGAGACGCTGTGGTGGCTGAATCTGCTGGAAATTCCGCCGGTGGTGGCCAATCAGAAAAATGGGTGGCTGAATCTGCTGGAAATTCCGCCGGTGGTGGCCAATCAGAAAAATGAAGGCCAGAACGTGCTGCAGCTGGCGATCCGTTCGCGCTTTAAATTTATTTATCGTCCTGCCGGACTGGGCAACCGCGATGCGGCGGCCGAGAAGCTGACCCTGACCGCCAGCGGCAGTAGTCTCGCCATCAACAACCCGACGCCGTTCTACATTACCGTCAGCCGTATTTCCCGCGACGGCGGTAAAGCCCTGAACAGTAAAACCGTGATGCTGGCGCCGCAGTCCAGCCAGACGGTGGCGCTTTCCTCAGCCGTCAACCGCGGCGAAACCCTGACCGTTAACAACATTAATGACTATGGCGCCGATGTCGCAGTGAAAGTGGCCGTTAAATAA
>Virulence_mrkC_001
ATGAAGCAGAGGTCATTCTGCCCGGGAAGATTAAGCACCGCGATAGCCATCGCGCTGTGCTGCTTTCCGCCATTTTCCAGCGGACAGGAAAACCCGGGAACGGTATATCAATTTAACGACGGCTTTATTGTCGGTAGCCGCGAGAAGGTCGATCTGTCTCGCTTTTCGACCAGCGCGATTACCGAAGGCACTTACTCCCTTGACGTCTACACCAACGACGAGTGGAAAGGGCGCTACGACCTGCGCATCGCGCGCGACAAAGACGGTAACCTTGGCGTTTGCTACACCAAAGCGATGCTGACGCAGTACGGCATCGCGGCGGAAAAGCTTAACCCAAAGCTCAGCGAACAGGAGGGGTACTGTGGTAGCCTCAAATCCTGGCGTAACGAAGAAAACGTCAAAGACAACCTGGTCCAGTCCTCCCTGCGGTTGAACATTTCGGTGCCGCAGATCTATGAAGATCAACGTCTGAAAAACTATGTCAGCCCGGAGTTCTGGGACAAAGGCATTACTGCGCTCAATCTGGGCTGGATGGCCAACGCCTGGAACAGCCACACCTCTTCGGTCGGCGGCTCGGATAACAGCAGCGCCTATCTTGGCGTCAACGCCGGCCTGTCGTGGGACGGCTGGCTGCTGAAGCACATCGGCAACCTGAACTGGCAACAGCAGCAGGGTAAAGCGCACTGGAACAGCAACCAGACCTATCTCCAGCGCCCCATTCCGCAGCTCAACTCCATCGTCAGCGGCGGGCAGATTTTTACCAATGGTGAATTTTTCGACACCATCGGTCTGCGTGGGGTCAACCTTTCCACCGATGACAATATGTTCCCGGATGGCATGCGCTCGTATGCCCCGGAAATTCGCGGCGTGGCGCAGAGCAACGCCCTCGTCACCGTGCGCCAGGGCAGCAACATTATCTATCAGACCACCGTTCCGCCCGGGCCGTTTACCCTGCAGGATGTCTATCCTTCCGGCTATGGCAGCGACCTTGAGGTCTCGGTGAAAGAGGCGGATGGCTCGGTGGAAGTGTTTAGCGTGCCTTACGCTTCCGTCGCCCAGCTGCTGCGCCCGGGAATGACCCGCTACGCGCTCTCCGCCGGTAAAGTGGACGACAGCGCTCTGCGCAACAAGCCGATGCTCTATCAGGCCACCTGGCAGCACGGGATCAACAACCTGCTGACCGGCTACACCGGGGTCACCGGTTTCGACGACTATCAGGCCTTCCTGGTGGGGACCGGGATGAACACCGGCATCGGCGCGCTCTCCTTTGACGTCACCCATTCGCGGCTGAAGAGCGATACCCATGATGACTCGGGTCAGAGCTATCGCGCGACCTTTAACCGCATGTTTACCGATACCCAGACCAGCATCGTGTTGGCGGCGTATCGCTACTCGACGAAAGGTTATTACAACCTCAACGACGCGCTGTACGCCGTCGATCAGGAAAAAAACAGCCGCAGCAACTACACCCTGTGGCGGCAAAAAAACGGCATGACCTTCACCGTGAACCAGAACCTGCCGGACGGCTGGGGCGGGTTTTATCTCAGCGGCCGTATCTCCGATTACTGGAACCGTTCCGGGACCGAGAAGCAGTATCAGGTCAGCTACAACAATTCATTTGGTCGTCTCTCCTGGTCGGCGAGCGCGCAGCGCGTCTATACGCCAGACAGCTCCGGTCATCGTCGCGACGATCGTATTTCACTCAACTTCAGCTACCCGCTGTGGTTTGGCGATAACCGCACCGCCAACCTGACGTCGAACACCTCGTTCAATAACTCGCGCTTTGCCAGCTCGCAGATTGGTATCAACGGTTCGCTGGACAGTGAAAACAACCTTAACTACGGCGTGTCGACCACCACCGCCACCGGCGGTCAGCATGATGTGGCGCTCAACGGCAGCTACCGTACGCCATGGACCACCCTCAACGGCAGCTACAGCCAGGGCGAAGGCTATCGTCAGAGCGGCATTGGCGCCAGCGGGACGATGATCGCCCACAGCGGCGGCGTGGTGCTCTCACCGGAAAGCGGCTCGACGATGGCCCTGATTGAAGCCAAAGACGCGGCCGGGGCGATGCTTCCGGGATCGCCGGGCACCCGTGTGGACAGCAATGGTTACGCCATCCTGCCGTATCTGCGCCCGTACCGGATTAACGCCGTGGAAATCGACCCGAAAGGCAGCCATGACGACGTGGCCTTCGATCGCACCGTGGCGCAGGTTGTGCCGTGGGAAGGCAGCGTGGTTAAGGTCGCGTTCGGCACTAAGGTGCAGAACAACCTCACCCTGCAGGCGCGCCAGGCGAACCACGAGCCGTTGCCGTTTGCGGCAAGTATTTTCTCCCCCGACGGCAAGGAGATCGGCGTTGTCGGCCAGGGCAGCATGATGTTTATCAGCGATGCGAACGCCAAACGCGCGATTGTGAAGTGGAGCGGCGGGCAGTGTTCGGTGGATCTGGGACAGCAAACAACAAAGGATAGCGTATGTCGCTGA
>Virulence_mrkC_002
GTGGTGGCCAATCAGAAAAATGAAGCAGAGGTCATTCTGCCCGGGAAGATTAAGCACCGCGATCGCCATCGCGCTGTGCTGCTTTCCGCCATTTTCCAGCGGACAGGAAAACCCGGGAACGGTATATCAATTTAACGACGGCTTTATTGTCGGCAGTCGCGAAAAGGTCGACCTGTCACGCTTCTCGACCAGCGCGATTACCGAAGGCACTTACTCCCTTGACGTCTACACCAACGACGAATGGAAAGGGCGCTACGATCTGCGCATCGCGCGCGACAAAGACGGTAACCTTGGGGTCTGCTACACCAAAGCGATGCTGACGCAGTACGGCATCGCGGCGGAAAAGCTCAATCCGCAGCTGAGCGAACAGGAAGGCTACTGCGGTAGCCTCAAATCCTGGCGCAACGAAGACAACGTCAAAGACAACCTGGTCCAGTCCTCCCTGCGGTTGAACATTTCGGTGCCGCAGATCTATGAAGATCAACGCCTGAAAAACTATGTCAGCCCGGAGTTCTGGGACAAAGGCATTACCGCGCTTAATCTTGGCTGGATGGCCAACGCCTGGAACAGCCACACCTCTTCGGTCGGCGGGTCGGATAACAGCAGCGCCTACCTTGGCGTCAATGCCGGCCTGTCGTGGGACGGCTGGCTGCTGAAGCATATCGGTAACCTGAACTGGCAGCAGCAGCAGGGTAAAGCGCACTGGAACAGCAACCAGACCTATCTCCAGCGGCCGATCCCGCAGATCAACTCCATTGTCAGCGGTGGGCAGATCTTTACCAATGGTGAATTTTTCGACACCATCGGTCTGCGTGGGGTTAATCTTTCCACCGATGACAATATGTTCCCGGACGGCATGCGCTCCTATGCCCCGGAAATTCGCGGCGTGGCGCAGAGCAACGCCCTCGTCACCGTGCGCCAGGGCAGCAACATTATCTATCAGACCACCGTTCCGCCGGGGCCGTTTACCCTGCAGGATGTCTATCCATCCGGCTATGGCAGCGATCTTGAGGTTTCGGTAAAAGAGGCGGATGGCTCGGTGGAAGTGTTCAGCGTGCCTTACGCCTCCGTTGCTCAGCTGCTGCGTCCGGGCATGACCCGCTACGCGCTCTCCGCCGGTAAAGTGGACGACAGCGGGCTGCGCAATAAGCCGATGCTCTATCAGGCGACCTGGCAGCACGGGATCAATAACCTGCTGACCGGCTACACCGGGGTCACCGGCTTTGACGACTATCAGGCCTTCCTGGTGGGCACCGGGATGAACACCGGGATCGGCGCCCTCTCTTTTGACGTCACCCATTCTCGGCTGAAAAGCGATAGCCATGATGACTCGGGGCAGAGCTATCGCGCCACCTTTAACCGCATGTTCACCGATACCCAGACCAGCATCGTGCTGGCGGCGTATCGCTACTCGACGAAAGGTTATTACAACCTCAACGACGCGCTGTACGCCGTCGATCAGGAAAAAAACAGCCGCAGCAACTACACCCTGTGGCGGCAAAAAAACGGCATGACCTTCACGGTAAACCAGAACCTGCCTGACGGCTGGGGCGGGTTTTATCTCAGCGGTCGTATTTCCGATTACTGGAACCGCTCCGGGACCGAGAAGCAGTATCAGGTCAGCTATAACAATTCGTTTGGTCGTCTCTCCTGGTCGGCGAGCGCCCAGCGCGTCTATACCCCGGACAGCTCCGGCCATCGCCGCGACGATCGCATTTCACTCAACTTCAGCTACCCGCTGTGGTTTGGCGACAACCGCACCGCCAACCTGACGTCGAACACCTCGTTCAACAACTCGCGCTTTGCCAGCTCGCAGATTGGTATCAACGGTTCGCTGGACAGTGAAAACAACCTTAACTACGGCGTGTCGACCACCACCGCCACCGGCGGTCAGCATGATGTGGCGCTCAACGGCAGCTACCGTACGCCATGGACCACCCTCAACGGCAGCTACAGCCAGGGCGAAGGCTATCGTCAGAGCGGCATTGGCGCCAGCGGGACGATGATCGCCCACAGCGGCGGCGTGGTGCTCTCACCGGAAAGCGGCTCGACGATGGCGCTGATTGAAGCCAAAGACGCGGCCGGCGCTATGCTCCCGGGATCGCCGGGCACCCGCGTGGACAGCAATGGTTACGCCATCCTGCCGTATCTGCGCCCGTACCGGATTAACGCCGTCGAGATCGACCCGAAAGGCAGCCATGACGACGTGGCCTTCGATCGCACCGTGGCGCAGGTTGTGCCGTGGGAAGGCAGCGTGGTTAAGGTGGCGTTCGGCACCACGGTGCAGAACAACCTCACCCTGCAGGCGCGCCAGGCGAACCATGAGCCGCTGCCGTTTGCGGCGAGTATTTTCTCCCCCGACGGCAAGGAGATCGGCGTCGTCGGTCAGGGCAGCATGATGTTTATCAGCGATGCGAACGCCAAACGCGCGATTGTGAAGTGGAGCGGCGGGCAGTGTTCGGTGGATCTGGGACAGCAAACAACAAAGGATAGCGTATGTCGCTGA
>Virulence_mrkC_003
ATGAAGCAGAGGTCATTCTGCCCGGGAAGATTAAGCACCGCGATCGCCATCGCGCTGTGCTGCTTTCCGCCATTTTCCAGCGGACAGGAAAACCCGGGAACGGTATATCAGTTTAACGACGGCTTTATTGTCGGCAGTCGCGAAAAGGTCGATCTGTCGCGCTTTTCGACCAGCGCGATTACCGAAGGCACTTACTCCCTTGACGTCTACACCAACGACGAGTGGAAAGGGCGCTACGATTTACGCATCGCGCGCGATAAAGATGGTCGGCTGGGCGTCTGCTACACCAAAGCGATGCTGGCCCAATATGGCATCGCGGCGGAAAAGCTCAATCCGCAGCTGAGCGAGCAGGAGGGCTACTGCGGTAGCCTCA
>Virulence_mrkC_004
ATGAAGCAGAGGTCATTCTGCCCGGGAAGATTAAGCACCGCGATCGCCATCGCGCTGTGCTGCTTTCCGCCATTTTCCAGCGGACAGGAAAACCCGGGAGCGGTATATCAGTTTAACGACGGCTTTATTGTCGGCAGTCGCGAAAAGGTCGATCTGTCGCGCTTTTCGACCAGCGCGATTACCGAAGGCACTTACTCCCTTGACGTCTACACCAACGACGAGTGGAAAGGGCGCTACGATTTACGCATCGCGCGCGATAAAGATGGTCGGCTGGGCGTCTGCTACACCAAAGCGATGCTGGCCCAATATGGCATCGCGGCGGAAAAGCTCAATCCGCAGCTGAGCGAGCAGGAGGGCTACTGCGGTAGCCTCAAATCCTGGCGCAACGAAGAAAACGTCAAAGACAACCTGGTCCAGTCCTCCCTGCGGTTGAACATTTCGGTACCGCAGATCTATGAAGATCAACGCCTGAAAAACTATGTCAGCCCGGAGTTCTGGGACAAAGGTATTACCGCGCTCAATCTTGGCTGGATGGCGAACGCCTGGAACAGCCATACCTCTTCGGTGGGCGGGTCGGATAACAGCAGCGCCTATCTGGGCGTCAACGCCGGACTGTCGTGGGACGGCTGGCTGCTGAAGCACATCGGCAACCTGAACTGGCAGCAGCAGCAGGGTAAAGCGCACTGGAACAGCAACCAGACCTATCTCCAGCGCCCTATCCCACAGCTCAACTCCATCGTCAGCGGCGGGCAGATTTTCACCAATGGTGAATTTTTCGACACCATCGGTCTGCGCGGGGTTAATCTTTCCACCGATGACAATATGTTCCCGGACGGCATGCGCTCGTATGCTCCGGAAATTCGCGGCGTGGCGCAGAGCAACGCCCTCGTCACCGTGCGTCAGGGCAGCAATATTATCTATCAGACCACCGTTCCGCCCGGACCGTTTACCCTGCAGGATGTCTATCCTTCCGGCTATGGCAGCGATCTTGAGGTCTCGGTGAAAGAAGCGGATGGCTCGGTAGAAGTGTTTAGCGTGCCTTACGCCTCCGTTGCTCAGCTGCTGCGCCCGGGCATGACCCGCTACGCGCTCTCCGCCGGTAAAGTGGACGACAGCGCGCTGCGCAACAAGCCGATGCTCTATCAGGCGACCTGGCAGCACGGGATCAACAACCTGTTGACCGGCTACACCGGGGTCACCGGTTTTGACGACTATCAGGCCTTCCTGGTGGGGACCGGGATGAACACCGGCATCGGCGCGCTCTCTTTTGACGTCACCCATTCGCGGTTGAAGAGCGATGCCCATGATGACTCGGGTCAGAGCTATCGCGCGACCTTTAACCGCATGTTTACCGATACCCAGACCAGCATCGTGTTGGCGGCGTATCGCTACTCGACGAAAGGTTATTACAACCTCAACGACGCGCTGTACGCCGTCGATCAGGAAAAAAATAGTCGCAGCAACTACACCCTGTGGCGGCAAAAAAACGGCATGACCTTCACGGTGAACCAGAACCTGCCGGACGGCTGGGGCGGGTTTTATCTCAGCGGCCGTATCTCCGATTACTGGAACCGCTCCGGGACCGAGAAGCAGTAT
>Virulence_mrkD_001
ATGTCGCTGAGGAAATTACTAACGCTTTTTATCGTCTTAATGGCGCTGGGAACCACCTCGTCCTGGGCCGCCTGTACGCGCCTCTCATCGCCAACGGTGATGCTGGACATGGTGGTGGGCAGGGTGGTGGTACCCCCGGATCTGCCGGTGGGTTCGGTGATCCTTACCCGCGACTGGACGATGAGCGCCCCCGGCGGGGCAAGCTATCGCTGTACCTCCGGCACCAACCGCTTCGCGGCGAAGATCGTGTCGCCAGGGGCCACGGACCTGGGAAATAAAATCTACTCCACCAACGTGCCGGGAATCGGCATGCGTTTCAGCCGCGGCGGCGCAACGGTAAATATCGTCTATCCCGACGTCTATTCGTCCCGGGTATATAACACCACCAACTATTCCCTCGAAGGATCACGCTTTACGCTGGAGATTATCAAAACCGCGGCAACCACCGGCAGCGGCACCCTCGCGGCGGGAAAATACACCTCCTACGACTGGGAGAGCGGCGGCAACCCGATCCTCGAAACCTATCTGAGCGCCAACGCGATCACCGTGGTCTCGCCCTCCTGTTCGGTACTGAGCGGGAAAAATATGAATGTCGATGTGGGTGCCATCAGACGCACCGACCTGAAAGGGGTCGGCACCACCGCCGGCGGGAAGGATTTTAATATCGACCTGCAGTGCAGCGGCGGCCTGAGTGAAACGGGATATGCCAACATCAGCACCTCGTTCTCCGGCACCCTGGCCACCAGCACCACCGCCACCATGGGCGCCTTGCTGAATGAAAAGGCCGGCAGCGGGATGGCGAAAGGCATCGGCATCCAGGTGCTGAAGGATGGATCCCCGCTGCAGTTTAATAAGAAATACACCGTCGGCCGCTTGAATAATCAGGAGACCCGCTACATCACCATACCGCTGCACGCGCGCTTTTATCAGTATGGCCCGACGACCAGCACCGGCGAGGTGGAGTCGCATATGATCTTTAACCTGACGTACGATTAA
>Virulence_mrkD_002
ATGTCGCTGAGGAAATTACTAACGCTTTTTATCGTCTTAATGGCGCTGGGAACCACCTCGTCCTGGGCCGTCTGTACGCGCCTTTCTTCGCCAACGGTGATGCTGGACATGGTGGTGGGCAGGGTGGTGGTGCCTCCGGATCTGCCGGTGGGGTCGGTGATCCTCACCCGCGACTGGACGATGAGCGCCCCCGGCGGCGCGAGCTATCGCTGTACCTCCGGCACCAACCGCTTCGCGGCGAAGATTGTTGCGCCAGGGGCCACGGACCTCGGGAATAAAATCTATTCCACCAACGTGCCGGGTATCGGCATGCGTTTCAGCCGCGGCGGCGCGACGGTCAATATCGTCTATCCCGACGTCTTTTCGTCTCGGGTATCGGGTACCACCAACTATTCGCTGGAGGGATCGCGCTTTACCCTGGAGATAATCAAAACCGCGGCAACCACCGGCAGCGGCACCCTGGCAACAGGGAAATACACCTCCTATGACTGGGAGAGCGGCGGCAACCCGATCCTCGAAACCTATCTGAGCGCCAACGCCATCACCGTGGTCTCGCCCTCCTGTACGGTGATGAGCGGGAAGAATATGAATGTCGATGTGGGCTCCATCCGGCGCAGCGACCTGAAAGGGGTGGGCACCACCGCGGGCGGGAAAGATTTTAATATCGACCTGCAGTGCAGCGGCGGCCTGAGTGAAACCGGGTATGCCAACATCAGCACCTCGTTCTCCGGAACGCTGGCTACCAGCACGACGGCGACCATGGGCGCCTTGCTGAATGAAAAGGCCGGCAGCGGCATGGCGAAAGGCGTCGGTATCCAGGTGCTGAAGGATGGATCGCCGCTGCAGTTTAATAAGAAATACACCGTCGGCCGCTTGAATAATCAGGAGACTCGCTACATCACCATACCGCTGCACGCGCGCTTTTATCAGTATGGCCCGACGACCAGCACCGGCGAGGTGGAGTCGCATATGATCTTTAACCTGACGTACGATTAA
>Virulence_mrkF_001
ATGAAGGGATTGCCGAAACACACTATCGCGTGGCTGCTATTTTGCGGCAGCCTCGCCGCCCCCTCGGCGTGGGGTTTTGAGACCAATTATGACCGCGGACGGGTCGATTTTGCCGGGCGGGTGACGGATATCTCCTGCAGCGTCGCGCTAAATGGCGGTCAGCATGCCGGCAGCGGCAATGTCTGGCTGGCGCCGGTCAGCCTGGCGGAAGTCCACGATCGCGGGGCCGGGGCGTTTATGAAACCGCAGCCGTTTACCCTGGCACTGTCAAACTGCCAGCTGCGCCATGATGGTGGGGCAGCCTCGCAGGATGAGGTGCGTCGGGTCAGCGTGCGCTGGGTCGATGGTTTTTTACTGACGGCGGTCGGTAACGAAAACGCCGGGTATCTGGCCAATACCTTGCCGGATGGAGCGCAGAATATTTATCTGGCCCTATCGACTAACGATAATAATACGCTGGATAAGAGTAATAAAATTGTCCCGGCGGACCCGCAGCAAAATCAGGTGCGTTTGCAGGAAAGCGCGGTCAGCGGCGGCCTGTTCACCTATTACGTTGGCTATGTTTCGCCAACGCCGAAAAGCGCCACCAGCGGGCCGATTACCAGCTGGGCAACGTGGGAATTAGTTTATAATTAA
>Virulence_mrkF_002
ATGAAGGGATTGCCGAAAAACACTATCGCGTGGCTGCTATTTTGCGGCAGCCTCGCCGCCCCCTCGGCGTGGGGTTTTGAGACCAATTACGATCGCGGGCGGGTCGATTTTGCCGGGCGGGTGACGGATATTTCCTGTAGCGTCGCGCTAAACGGCGGCCAGCATGCCGGCAGCGGTAATGTCTGGCTGGCTCCGGTCAGCCTGGCGGAAGTCCACGATCGCGGGGCCGGGGCGTTTATGAAACCGCAGCCGTTTACCCTGGCACTGTCAAACTGCCAGCTGCGCCATGATGGTGGGGCAGCCTCGCAGGATGAGGTGCGTCGGGTCAGCGTGCGCTGGGTCGATGGTTTTTTACTGACGGCGGTCGGTAACGAAAACGCCGGGTATCTGGCCAATACCTTGCCGGATGGAGCGCAGAATATTTATCTAGCCCTATCGACTAACGATAATAATACGCTGGACAAAAGCAATAAAATTGTCCCGGCTGACCCGCAGCAAAACCAGGTGCCTCTGGTGGAAAAGGCGGTGGATGGCGGGATATTTACTTATTACATTGGCTACGTTACGCCCGCGCCGGAAAAAGCGACCAGCGGTCCGTTGACCAGTTGGGCGACCTGGGAGTTAGTTTATAATTGA
>Virulence_mrkF_003
ATGAAGGGATTGCCGAAACACACTATCGCGTGGCTGCTATTCTGCGGCAGCCTCGCCGCCCCCTCGGCGTGGGGTTTCGAGACCAATTATGATCGCGGACGGGTCGATTTTGCCGGGCGGGTGACGGATATTTCCTGCAGCGTCGCGCTGAATGGCGGCCAGCATGCCGGCAGCGGCAACGTCTGGCTGGCGCCGGTCAGCCTGGCGGAAGTGCACGATCGCGGGGCCGGGGCGTTTATGAAGCCGCAGCCATTTACCCTGGCGCTGTCAAACTGCCAGCTGCGCCATGATGGTGGGGCCGCCTCGCAGGACGAAGTGCGACGGGTCAGCGTTCGCTGGATTGACGGTTTTTTACTGACGGCGGTCGGGAATGAGAATGCGGGCTATCTGGCCAATACCTTGCCAGATGGGGCGCAGAATATTTATCTGGCGCTGTCGACCAATGATAATAATACGCTGGATAAAAGTAATAAAATTGTCCCGGCGGACCCGCAGCAAAATCAGGTGCATTTGCAGGAAAACGCGGTCAGCGGTGGGCTGTTCACCTATTACGTGGGCTACGTTTCGCCAACGCCAAAAAGCGCCACCAGCGGGCCGATTACCAGCTGGGCAACGTGGGAATTAGTTTATAATTAA
>Virulence_mrkF_004
ATGAAGGGGTTGCCGAAAAACACTATCGCGTGGCTGCTATTTTGCGGCAGCCTCGCCGCCCCCTCGGCGTGGGGTTTTGAGACCAATTACGATCGCGGACGGGTCGATTTTGCCGGGCGGGTGACGGATATTTCCTGTAGCGTCGCGCTAAACGGCGGCCAGCATGCCGGCAGCGGTAATGTCTGGCTGGCGCCGGTCAGCCTGGCGGAAGTCCACGATCGCGGGGCCGGGGCGTTTATGAAACCGCAGCCGTTTACCCTGGCACTGTCAAACTGCCAGCTGCGCCATGATGGTGGAGCAGCCTCGCAGGATGAGGTGCGTCGGGTCAGCGTGCGCTGGGTCGACGGTTTTTTACTGACGGCGGTCGGTAACGAAAACGCCGGGTATCTGGCCAATACCTTGCCGGATGGAGCGCAGAATATTTATCTGGCCCTATCGACTAACGATAATAATACGCTGGATAAGAGTAATAAA
>Virulence_mrkH_001
ATGACAGAGGGAACGATAAAGACCAGTAAGTATGAAATTATTGCTATTTTCAGAGAGGAGTTGCGCAAACGTACTGAAATTGAAATATTTTTTAACAACACCAGTATCATAACCCAACTGACGCGCGTGGACTTTGCCGAGTTTCATATTCAGACCCATCGCAAAATCCCGTCCGGGCATAAAATTCGCTTTCTCCTGCATAGCGATTCAGGGAAAATAGAGTTTAATGCGGCCCTGACAAAACATGACAATAGCGGTGTCGATAAAGGTATCCGCTACGCTTTTTCATTGCCTGAATGCCTGCAGGTAGTGCAGCGTCGCCGCGATCCCCGCTTTCGTTTACGCCATGAGCATGACTTTTATTGCCGCGGCCGCCATAAAAACGGCGAAAACTATCTTTTCGATATCAAAGACATTTCAGATGGCGGTTGCGCATTGATGACCAAAACGCCGAATCTTAAATTCCTCAGCCATAACGCCTTACTGAAAAACGCCGTACTGATGCTTGCAGAATATGGCGAGATCACCATCGACCTGGTGGTCAAAAATGTCATTGTTATCACCCTGGATAACGCTAATGAAGAGAGTGAGAGCTACTATCAGATATCCTGCCAGTTTAAGTTCCGCCATCTCGATGACCAGCGCAGAATAGAGAAGATACTGCTGGACCTGATCTTAGAAGCCAAGCGCAAAAAGAGAATCTGA
>Virulence_mrkH_002
ATGACAGAGGGAACGATAAAGACCAGTAAGTATGAAATTATTGCTATTTTCAGAGAGGAGTTGCGCAAACGTACTGAAATTGAAATATTTTTTAACAACACCAGTATCATAACCCAACTGACGCGCGTGGACTTTGCCGAGTTCCATATTCAGACCCATCGCAAAATCCCGCCGGGGCATAAAATTCGCTTTCTCCTGCATAGCGATTCAGGGAAAATAGAGTTTAATGCAGCCCTGACAAAACATGACAATAGCGGTGTCGATAAAGGTATCCGCTACGCCTTTTCCTTGCCTGAATGCCTGCAGGTCGTGCAGCGTCGCCGCGATCCCCGCTTTCGTTTACGCCACGAGCATGACTTTTATTGCCGCGGTCGCCATAAAAATGGCGAAAACTATCTTTTCGACATCAAAGACATTTCAGACGGCGGTTGCGCACTGATGACCAAAACGCCGAATCTGAAATTTCTCAGTCATAACGCATTGCTGAAAAATGCCGTACTGATGCTGGCGGAATATGGCGAGATCACCATCGACCTGGTGGTAAAGAATGTCATTATTATCACCCTTGATGACCCCAATGAAGAGAGCGAAAGCTACTATCAGATATCCTGCCAGTTTAAGTTCCGCCATCTCGACGACCAGCGCAGAATAGAGAAGATTCTGCTGGACCTGATCTTAGAAGCCAAGCGCAAAAAGAGAATCTGA
>Virulence_mrkH_003
ATGACAGAGGGAACGATAAAGACCAGTAAGTATGAAATTATTGCTATTTTCAGAGAGGAGTTGCGCAAACGTACTGAAATTGAAATATTTTTTAACAACACCAGTATCATAACCCAACTGACGCGCGTGGACTTTGCCGAGTTTCATATTCAGACCCATCGCAAAATCCCGTCCGGGCATAAAATTCGCTTTCTCCTGCATAGCGATTCAGGGAAAATAGAGTTTAATGCGGCCCTGACAAAACATGACAATAGCGGTGTCGATAAAGGTATCCGCTACGCTTTTTCATTGCCTGAATGCCTGCAGGTAGTGCAGCGTCGCCGCGATCCCCGCTTTCGTTTACGCCATGAGCATGACTTTTATTGCCGCGGCCGCCATAAAAACGGCGAAAACTATCTTTTCGATATCAAAGACATTTCAGATGGCGGTTGCGCATTGATGACCAAAACGCCGAATCTTAAATTTCTCAGCCACAACGCCTTACTGAAAAACGCCGTACTTATGCTTGCAGAATATGGCGAGATCACCATTGGATTTGCCCCTATATTTCCAGACACCTGTTATCACTTAACCCATTACTGGCCCGCTGCCGCAGATATTCCCGTGGCGAGCGATAACCCAGCGCACTATGCGGATGCCATTCGTTATAATGCTCGAACGCCTCTGCAAGGTTCTTTGCTGCCGTTAACCCGTCTGGTTTGGGCATGA
>Virulence_mrkI_001
TTGGACAGTATATTGCTGTACACCAATGACAATCTCATTGGTCACTCAATCTATCACTACCTTATTGATAGCCATGAAAATGCCACCCGTCTGAGTTATGCCGATGTCATCCATGAGAAACATCTGCCACTGGCCCAGACGATTATTTTCAATTTAATTAATAAGGATATTTCTGCCATCAGAATCGTCGATCTGCTGAATGCGCTCCGCCTTTCCCTGCTGCGCTGCCAGCAGCCGGTGCTAATGGTGAAAAGCGACATTGTCGGGCTGTGCAGAGAGTTGATAAACTTTGACAACGCTATGATTATTAGTGAGAAATCTCCGCTAACTCTTTTTTCATCTATCGTCCAGCGCGCCAAAGGCGTCAGCGAACTGCCGCCGCGAGGATTGCGCAAACAGCTTTCACCACGGGAGTGTCAGATCCTCGAACTGCTCATTGCCAACAATAATAATAAGCGTATTGCCGCCCTGCTCGGCATTGCTCATAAAACGGTTCATAGCCACCGCATCCATATCATGCAAAAACTGGGTATTGATAATTCCCGCACTATGAATCAGCGTATTGCCGCTCTCCATCAATGCTAA
>Virulence_mrkI_002
TTGCTGTACACCAATGACAATCTCATTGGTCACTCAATCTATCACTACCTTATTGATAGCCATGAAAATGCCACCCGTCTGAGTTATGCCGATGTTATCCATGAGAAACATCTGCCACTGGCCCAGACGATTATTTTCAATTTAATTAATAAGGATATTTCTGCCATCAGAATCGTCGATCTGCTGAATGCGCTCCGCCTTTCCCTGCTGCGCTGCCAGCAGCCGGTGCTAATGGTGAAAAGCGACATTGTCGGGCTGTGCAGAGAGTTGATAAACTTTGACAACGCTATGATTATTAGCGAGAAATCTCCGCTAACTCTTTTTTCATCTATCGTCCAGCGCGCCAAAGGCGTCAGCGAACTGCCGCCGCGAGGATTGCGCAAACAGCTTTCACCACGGGAGTGTCAGATCCTCGAACTGCTCATTGCCAACAATAATAATAAGCGTATTGCCGCCCTGCTCGGCATTGCTCATAAAACGGTTCATAGCCACCGCATCCATATCATGCAAAAAACTGGGTATTGATAATTCCCGCACTATGAATCAGCGTATTGCCGCTCTTCATCAATGCTAA
>Virulence_mrkI_003
TTGGAAAGTATATTGCTGTACACCAATGATAATCTCATTGGTCACTCAATCTATCACTACCTTATTGATAGTCATGAAAATGCCACCCGTTTTGGCTATGACGATGTTATCCAGAGAAAACATCTGCCTGTGGCCCAAACGGTTATTTTCAATTTAATTAATAAGGATATTTCTGCCATCAGAATCCTTGATCTGTTGAATGCGCTCCGCCTTTCCCTGCAGCGCTGCCAGCAGCCGGTGCTGATGGTAAAAAGCGACATTGCCGGGCTATGCCGAGAGTTGATAACCGTCGATAATGCCATGATTATTAGCGAAAACTCACCGCTATCTATGTTTACTTCTATTATCCAGCGCGCGAAGGGCGCCAGCGAACCGCCGCCGCGACGATTGCGCAAACAGCTGTCGCCGCGGGAGTGCCAGATCCTCGAACTGCTGATTGCCAACAATAATAATAAGCGTATTGCCGCCCTGCTCGGCATTGCCCATAAAACGGTCCACAGCCATCGTATCCATATCATGCAAAAGCTGGGCATTGATAATTCCCGCACGATGAACCAGCGTATTGCCGCCCTTCATCAATGTTAA
>Virulence_mrkI_004
TTGGACAGTATATTGCTGTACACCAATGATAATCTCATTGGTCACTCAATCTATCACTACCTTATTGATAGCCATGAAAATATCACCCGTCTTGGTTATGGCGACGTTATCCATGGGAAACATCTACCACTGGCTCAGACGGTTATTTTCAATTTAATTAATAAGGATATTTCTGCCATCAGAATCGTCGACCTGCTGAACGCGCTTCGCCTTTCTCTGCAGCGCTGCCAACAGCCGGTACTGGTAGTGAAAAGCGACATTGTCGCCCTGTGCAGAGAGTTGATAACTATTGATAATGCTATGATTATTAGCGAAAAATCTCCATTATCTCTTTTTTCCTCTATCGTCAAGCGCGCAGAGGGCGCCAGCGAACTGCCACCGCGAAGGTTGCGCAAACAGCTGTCGCCACGGGAGTGCCAGATCCTCGAACTGCTGATTGCCAACAATAATAACAAGCGTATTGCCGCCCTGCTCGGCATTGCCCATAAAACGGTTCACAGCCATCGTATCCATATCATGCAAAAGCTGGGCATTGATAATTCCCGCGCCATGAACCAGCGTATTGCCGCACTCCATCAATGTTAA
>Virulence_mrkI_005
GTGATAACCTTGGAAAGTATATTGTTGTACACCAATGATAATCTCATTGGTCACTCAATCTATCACTACCTTATTGATAGCTATGAAAATGCCTCCCGCCTGGGTTATGAGGATTTTCTACACGGGAATCATACTCCGGTCGCACAGACGGTTATTTTCAATTTAATCAATAAGGATATTTCTGTCATCAGACTGGTGGGCTTGTTGAATACGCTGCGCTTTTCCCTGCTGCGCTGCCAGCAGCCGGTGCTGGTGGTAAAAAGCGAGATTGCCGGGCTGTGCAGGGAGTTGATAAAGATTGATAATGCGATGATTATTAGTGAAAAATCACCACTCACTCTGTTTTCCTCTATCATCCAGCGCGCGAGCGGCGTCAATCAACTGCCGCCGCAGCGATTGCGCAAACAGCTGTCGCAACGCGAATGTCAGATCCTGGAACTCTTGATTGCCAACAATAATAATAAACGGATTGCGGCCCTGCTTGGTATTGCCCATAAAACGGTTCATAGCCACCGAATCCATATCATGCAAAAGTTGGGCATCGAGAATTCCCGTACCATGAATCAGCGTATTGCCGCTCTGCATCAATGTTAA
>Virulence_mrkJ_001
ATGAACACTAAAATATCCGAAGACAACATTTTATCTCGTAATGATATCGCTGTACGCTACGTCTTTCAGAAAATGTTTTCCCCACAAGGTACTCTGGTCGCGGTGGAATGTTTAAGCCGCTTTGATAATCTTTCTATTTCCCCCGAAGATTTTTTCCGCCATGCTACCGCCGCCGTTCGTGAACGTATTTTTCTCGAACAACTGGCGCTGATTGAAAAGCATAAAGCATGGTTTTTACGTAACCATATTTCCGCAACAATTAACGTTGATGACCATATCCTGAACCTGTTGCGCCAGAAGGATATAAAAGCCAAAGTCGCCGCCCTGACCTGCGTCCATTTTGAGGTAACCGAAAACGCCGAGAATCTGCTGCATAATTCTCTTGCCGCCTGGCAGAGCCCACAGGATACCTCACTGTGGCTCGACGACTTCGGCTCCGGCTACGCGGGAATTAACGCTATTCGCGGTTATCACTTTGACTATGTGAAAATTGATAAGGATTTTTTCTGGCACCTGATGCGCAAAGAGTCCGGCCGTCAGTTGATGGATGCGCTGGTGACCTTTTTATCGCGCAACCATCATAATGTGATTATTGAAGGTGTCGAAAGCGAAGCCCATAAAGAATGGCTGCAGGGAATGGAGTGGTTTGCTATCCAGGGACATTACTGGCGGGAAGTCAGTATTGAACAACTGGTCGCCGACGATATTGCCATGTAA
>Virulence_mrkJ_002
ATGAACACTAAAATAACCGAAGACAACATTTTATCTCGTAATGATATCGCTGTACGCTACGTCTTTCAGAAAATGTTTTCCCCACAAGGTACCTTAGTCGCGGTTGAATGCCTGAGCCGCTTCGATAATCTTACCGTCTCTCCTGAGTATTTTTTTCGTCATGCTACCGCGGCGGTTCGTGAGCGTATTTTTCTCGAGCAACTGGCATTGATTGAAAAACATAAAGATTGGTTTTTACGCAACAATATTTCCGCCACCATTAACGTCGATGACCATATCCTGAATCTGCTGCGTCAGAAGGAAATAAAAGATAAAATTACCGCACTCGCCTGCGTCCATTTCGAAGTGACCGAAAACGCCGAGAATCTTCTCAATAATTCCCTGGCCGCCTGGCAAAACCCGCAAGATACCTCACTGTGGCTCGATGACTTCGGCTCAGGCTATGCAGGGATTAACGCCATCAGAGGGTATCATTTTGACTATGTCAAAATTGATAAAGATTTTTTCTGGCATCTGATGCGCAAAGAGTCCGGCCGCCAGTTGATGGATGCGCTGGTGACCTTTTTATCCCGCAATCATCACAATGTGATTATTGAGGGGGTGGAAAGCGAAGCCCATAAAAAATGGCTGCAGGGAATGGAGTGGTTTGCCATTCAGGGCCATTACTGGCAGGAAGTCAGTATTGAACAACTGGTCGCTGACGATATTACCCGATAA
>Virulence_mrkJ_003
ATGAACACTAAAATATTCGAAGACAACATTTTATCTCGTAATGATATCGCTGTACGCTACGTCTTTCAGAAAATGTTTTCCCCACAAGGTACCTTAGTCGCGGTTGAATGCTTAAGCCGCTTCGATAATCTTCCCGTTTCGCCAGAATATTTTTTCCGCCATGCCACCGCGGCAGTTCGTGAACGTATTTTTCTCGAACAACTGGCACTGATTGAAAAGCATAAAGCCTGGTTTTTACGTAACCATATTTCCGCTACCATTAACGTTGATGACCATATCCTGACTCTGCTGCGCCAGAAGGAAATAAAAGAGAAAATCGCCGCCCTGACCTGCGTCCATTTTGAAGTGACCGAAAACGCCGAGAAACTTCTGAATAATTCCCTGGCCGCCTGGCAAAGCCCGCAGGATACCTCGCTGTGGCTCGATGACTTCGGCTCTGGCTACGCGGGGATTAACGCCATCAGCGGTTATCATTTTGACTATGTCAAAATTGATAAAGATTTTTTCTGGCATCTGATGCGCAAAGAGTCCGGCCGTCAGCTGATGGATGCGCTGGTCACCTTTTTATCCCGCAATCATCACAACGTGATTATTGAAGGCGTGGAAAGCGAAGCCCATAAAAAATGGCTGCAGGGTATGGAGTGGTTTGCTATTCAGGGGCATTACTGGCAGGAAGTCAGCATTGAGCAACTGGTTGCCGACGATATTGGCATATAA
>Virulence_rmpA2
ATGGAAAAATATATTTACTTTATGTGCAATAAGGATGTTACATTAGTGTTAACTGATGATTATTATTTTTATTTCGGCCTAAAGCAGTTAACTGGACTACCTCTGGTTTATATTACGTATGAAGGCTCGATGGATAAACCAATAGTTATTAAGCAGAAAAGAAATATAAGAGTATTGGTTGATAGCCGGATTTTTTATTCAGGGAAATGGGATGGTTATAAAATGTTAAGGAAAACATTAAATATGATAAGTCAATGGATGTGGCTTGACATTTCGGGGGGGGGGGAGAAGTTTTATCCTAAAGGGTGTGATTATGACATCTATGTCAACATGCAAGGAAATTTAAAAAAAACATTGAAGAGCTATATTATGCATACTTAAAGAAAAATGTTAGCCGGATTGGAAATCATTACCCACAACTAACAAAAAAAGAACAAATCATTCTACAATGCTTACTCTCCAGGAGGGAGGGCATCCATGAATTAAAAAGCCGTCTAAAAATTGAAGAGAAAACACTATCGTGTCACAGATGTAAAATAACAAGAAAATTTGGTTGTAAAAGATTCATAAGATTTATGTATCTTTACAACTTAAATAAAGAAATAACTGATGAAAAATGGTGCACATCAAATACCTAG
>Virulence_rmpA
ATGGAAAAATATATTTACTTTATATGTAACAAAGATGTAAACATAGTGTTGACTGATGATTATTTTTTTTATTATGGCCTAAAGCAGTTAACTGGACTACCTCTGTTTCATATTACATATGAAGGAGTAATTAATAAATCAATAGCAATTAAGCACAAAAGAAACATAAGAGTATTGGTTGACAGCAGGATTTTTTATTCAGGGAAATGGGGAGGGTACAAAATGTTAAGGGGATCATTAAATATGATAAGCCAATGGATGTGGCTTGACGTTTCGGGGGGGGGGCGGTTTTATCCTAAAGGGTGTGATTATGACATCTATGTTAACATGCAAGGAAATGTAAAAAATAATATTGAAAAACTATATTTTGCATTCTTAAAGAAAAATGTTAGCCAAATTGTAAACCATTATCCACGGCTAACAAAAAAGGAACAAGCAGTGCTGCAATGCCTACTGAAAAATGGGGGCATTAATGAAATAAAAAGTCAACTAAAAATTGAAGAAAAAACGCTATCATGCTACCGAAGCAAAATAACAAGAAAATTTGGCTGCAAAAGGTACATAAGGTTTATGTATCTTTACAGCCTTAATAAAGAAATGGTTGATGAAAGATGGCTCATGCCAAGTATTTAG
>Virulence_ybbW
ATGGAACAAACTCAAGACCTGTACAAAGCCAGGGGCTATAGTGATGATCTATTGCCGAAATCAGACACACAGCGTAACTGGAAAACATTCAACTATTTCACGTTGTGGATGGGTTCTGTACACAACGTACCAAATTATGTGATGGTTGGTGGTTTTTTTATCCTTGGTCTTTCCACCTTTAGCATTATGATGGCGATAATATTAAGTGCCTTTATAATTGCCCTGGTTATGGTGTTTAATGGTGCTGCCGGAAGTAAGTATGGCGTACCCTTCGCGATGATATTAAGAGCCTCATATGGAGTACGCGGTGCATTATTACCCGGACTGCTCAGAGGCGGTATCGCAGCGATTATGTGGTTTGGCTTGCAATGCTACGCTGGATCGTTGGCATTTTTGATCTTATTAGGCAAATTATGGCCTGCGTTTCTGACGCTTGGCGGTGATTTTAAGCTGCTGGGGTTGTCGTTGCCGGGGTTGATCGCCTTTCTGGTGTTCTGGTTGATTAACGTCGGGATTGGCTTTGGCGGCGGAAAAGTGCTGAATAAATTTACCGCAATCCTCAACCCCTGCATCTATATCGTCTTCGGCGGGATGGCTATCTGGGCCATTTCGCTGGTAGGATTCGGCCCGATCCTCGACTACCTGCCGACCGGGGTGGCAAAAGCGGAACATACCGGTTTCTTGTTCCTGGTGGTGATCAATGCGGTGGTGGCCGTCTGGGCCGCTCCGGCAGTCAGCGCCTCGGATTTCACCCAGAACGCGCGTTCGTTTCGCGAGCAGGCTATTGGTCAGACGCTTGGACTCGTGGTGGCCTATATTCTGTTTGCGGTCGCCGGCGTCTGTATTATCGCCGGGGCCAGTATCCACTATGGTATGGATACCTGGAACGTGCTGGATATTGTGCAGAAATGGGACAGCCTGTTTGCCTCGTTCTTTGCGGTGTTGGTGATATTGATGACCACGATCTCCACCAACGCTACCGGTAATATTATACCGGCAGGCTATCAGATCGCGGCGATTGCCCCAGCCAAACTGACCTATAAAAATGGCGTGCTCATCGCCAGTATTATTAGCTTGCTGATTTGTCCATGGAAATTAATGGAGAATCAAGACAGTATTTATCTCTTCCTCGATATTATTGGCGGTATGTTAGGGCCGGTTATTGGTGTGATGATGGCCCACTATTTTATCGTCATGCGTGGGCAAATTAATCTTGATGAACTTTACACCGCGCCTGGAGATTATAAATATTTCGATAATGGATTTAACGTTACCGCATTCCTGGTAACGATTGTGGCGGTTATTTTATCGCTCGGCGGAAAATTTATCCCGCTGCTCGAACCGTTCTCCCGCGTGTCATGGTTTGTCGGTGTTATTGTCGCTTTTGTCGCATACGCTTTGCTGAAGAAACGGGCGCAACCCAATAATCTGACGCGGCCAAATACTGTTAGTTAAGGTGCGAACAAGTTCCTGATATGA
>Virulence_ybbY
ATGGTGGTATTGCCGCTAAATAAACGTAACACCCTGGCGGGGTTTCAATGGTTCTTCTTTATTTTCTGCAACACCGTTGTGGTACCGCCAACATTACAGTCTGCTTTTCAGCTCCCTGCCAGCGCGTTAATTACGCTTACCCAGTACGGGTTTATCACCACCGGGTTGGCCTGTCTGGCACAGGCGTTACTGGGACATCGTCGGGCGATTATGGAAGGACCGACGGGCCTGTGGTGGAGCACCATTCTGACGGTCACCGTGGGCGAAGCCGCACGGGGGACGCCGTTCGACAGCATCGCCTCCAGCCTGGCTGTCGGCATATTTTTCTCGGCGGTGCTCACCATCATCATTGGCGTAAGCGGCATTGGCCATCGCCTGGCGAAGCTCTTCAGCCCAACGGTAATGGTCTTTTTCATGCTGCTGCTGGGCGCGCAGCTGACTACCATCTTTTTTAAAGGCATGCTTGGGCTGCCCTTTAGTTCGACGCAGGTTAATCCGGGTATTCAGCTGGCGCCATTTTGCCTGGCGCTGTCGGTGATGATTCTGGTGCTGGGAATGATCATTTTTCTCCCGGATGGTATCGCTCGCTACGCCCTGCTGATCGGCACTCTGGCGGGCTGGGCAGGCTGGTATCTGCTGTTTCGCATACCTCCCGCTACGGTAGCCTCAGGCCCCATTCACTGGCAGTGGTTCCCGCTGGGTTATGGCGGCCAGCTACGACCCGGCATCATTTTAACCGCCCTGCTGGCGGGACTGGTTAATATTACCAATACCTATGGCGCCATTCGCAGCACCGATGTTTTTTACCCCCAACAGGGGGCCAGTAATACCCGCTATCGACGCAGCTTTATGATCTCCGGTTTGATAACATTAATAACGGTTCCGCTCAACGTGGTGCCATTTTCCCCCTTTGTTTCGTCGACAGCTTTATTAACTCAAACGGGCGACACCTCGCGCCGGCCATTTATTATCGGCTGCTTGTGCTGTCTGCTGGTTGGATTATTTACGCCGCTGACCCACTTTTTTACCACCCTGCCTTTACCGATCAGCAGTGCGGTTATGCTGGTCTCTTATCTGCCGTTGTTATATTCCAGTTTATCTTTCAGTAAGCAAATTACCTTTACCGCGCGAAATATCTATCGGCTGGCTCTACCGTTATTTGTCGGCATTTTTTTGATGGGACTACCGCCGGTTTATCTCCAGACGTTGCCTCTGACAATCAGACCCCTCGTAGGTAACGGCTTACTAATCGGGGTGCTGCTGGCGGTAGCCATGGAGAATCTCATTCCCTGGGATCGTATTAAGTCATGA
>Virulence_ybtA_001
ATGACGGAGTCACCGCAAACGCAATCTGAAATCTCTATTCACCAGTTGGTGGTCGGGAAACCTGCAAACGATGGCAATATTCCTGCTCAGTGTGAACTGCTGCGCTGTTCGTTGCAGGAAGGTATGGATATTTTGCTCTGGAGGGGCCATTTTGCGCGGCCTGAGACGTTGCAGCTACACGACGATCTGGGCAGGATTAACTTCTCGTGCATCCTGGAAGGCACATCGCGCTTTGCGATTCAGGGACTCCGGCGCCACACCGACTGGGAGCTTGCGCGCAATCGCCATTACATTACCCATACGCCAGACTGTCGCGGCAGCGCCTCCTATTGTGGCCGATTCGAGAGCATTACCCTCTCCTTCAGCCCTGAAACCCTCGCGCTGTGGGTGCCGGATATTAGCGCGGTCATTAAGAATAAGATCGACTCCCACTGCTGTTGCCAGCAGCAGCGTTGTAATGCTGAAACCCACTTAACGGCTCAGGCCTTGCGTCACGCGCTGATGCGCATGCACGGCGGCTTCAGTCATGAACAAAAGCCGTCGACGCTATGGTTGCAGGGGCAAAGTCTGGTCATGCTCAGTCTGGTGCTGGATGAACATCGCGAAGACGCCAGTTGCCTCTCCTGCCACTTCAACCCGATGGAACGCCAGAAACTGCTGCGGGCGAAGGATCTGCTGCTGGCTGATCTGACGCAAGCGCCGGGCGTCGCGGAGCTGGCCAGAGAGTCCGGTCTGAGCGTTCTCAAAATTAAGCGAGGCTTCCGCGTTCTGTTCAACAACAGCGTCTATGGCCTGTTTCAGGCTGAACGAATGCAGGAAGCCAGAAGACGCCTGGCCAACGGCAATACCTCCGTCATGACGGTGGCGGCCGATCTGGGCTATGCCAACGCCAGCCATTTCTCTGCCGCCTTCCAGAAACAGTTTGGCGTAACCCCTTCGACCTTTAAACGCGTGATGTAA
>Virulence_ybtA_002
ATGACGGAGTCACCGCAAACGCAATCTGAAATCTCTATTCACCAGTTGGTGGTCGGGAAACCTGCAAACGATGGCAATATTCCTGCTCAGTGTGAACTGCTGCGCTGTTCGTTGCAGGAAGGTATGGATATTTTGCTCTGGAGGGGCCATTTTGCGCGGCCTGAGACGTTGCAGCTACACGACGATCTGGGCAGGATTAACTTCTCGTGCATCCTGGAAGGCACATCGCGCTTTGCGATTCAGGGACTCCGGCGCCACACCGACTGGGAGCTTGCGCGCAATCGCCATTACATTACCCATACGCCAGACTGTCGCGGCAGCGCCTCCTATTGTGGCCGATTCGAGAGCATTACCCTCTCCTTCAGCCCTGCAACCCTCGCGTTGTGGGTGCCGGATATTAGCGCGGACATTAAGAATAAGATCGACTCCCACTGCTGTTGCCAGCAGCAGCGTTGTAATGCTGAAACCCACTTAACGGCTCAGGCCTTGCGTCACGCGCTGATGCGCATGCACGGCGGCTTCAGTCATGAACAAAAGCCGTCGACGCTATGGTTGCAGGGGCAAAGTCTGGTCATGCTCAGTCTGGTGCTGGCTGATCTGACGCAAGCGCCGGGCGTCGCGGAGCTGGCCAGAGAGTCCGGTCTGAGCGTTCTCAAAATTAAGCGAGGCTTCCGCGTTCTGTTCAACAACAGCGTCTATGGCCTGTTTCAGGCTGAACGAATGCAGGAAGCCAGAAGACGCCTGGCCAACGGCAATACCTCCGTCATGACGGTGGCGGCCGATCTGGGCTATGCCAACGCCAGCCATTTCTCTGCCGCCTTCCAGAAACAGTTTGGCGTAACCCCTTCGACCTTTAAACGCGTGATGTAA
>Virulence_ybtA_003
ATGACGGAGTCACCGCAAACGCAATCTGAAATCTCTATTCACCAGTTGGTGGTCGGGAAACCTGCAAACGATGGCAATATTCCTGCTCAGTGTGAACTGCTGCGCTGTTCGTTGCAGGAAGGTATGGATATTTTGCTCTGGAGGGGCCATTTTGCGCGGCCTGAGACGTTGCAGCTACACGACGATCTGGGCAGGATTAACTTCTCGTGCATCCTGGAAGGCACATCTCGCTTTGCGATTCAGGGACTCAGGCGCCACACCGACTGGGAGCTTGCGCGCAATCGCCATTACATTACCCATACGCCAGACTGCCGCGGCAGCGCCTCCTATTGTGGCCGATTCGAGAGCATTACCCTCTCCTTCAGCCCTGAAACCCTCGCGCTGTGGGTGCCGGATATTAGCGCGGTCATTAAGAATAAGATCGACTCCCACTGCTGTTGCCAGCAGCAGCGTTGTAATGCTGAAACCCACTTAACGGCTCAGGCCTTGCGTCACGCGCTGATGCGCATGCACGGCGGCTTCAGTCATGAACAAAAGCCGTCGACGCTATGGTTGCAGGGGCAAAGTCTGGTCATGCTCAGTCTGGTGCTGGATGAACATCGCGAAGACGCCAGTTGCCTCTCCTGCCACTTCAACCCGATGGAACGCCAGAAACTGCTGCGGGCGAAGGATCTGCTGCTGGCTGATCTGACGCAAGCGCCGGGCGTCGCGGAGCTGGCCAGAGAGTCCGGTCTGAGCGTTCTCAAAATTAAGCGAGGCTTCCGCGTTCTGTTCAACAACAGCGTCTATGGCCTGTTTCAGGCTGAACGAATGCAGGAAGCCAGAAGACGCCTGGCCAACGGCAATACCTCCGTCATGACGGTGGCAGCCGATCTGGGCTATGCCAACGCCAGCCATTTCTCTGCCGCCTTCCAGAAACAGTTTGGCGTAACCCCTTCGACCTTTAAACGCGTGATGTAA
>Virulence_ybtE
ATGAATTCTTCCTTTGAATCTCTGATTGAACAGTATCCCTTACCCATTGCCGAACAGTTGCGCCACTGGGCGGCCCGTTATGCCTCGCGAATTGCCGTCGTTGATGCAAAGGGGTCGTTAACCTACAGCGCGCTTGATGCACGGGTTGACGAACTTGCCGCAGGTCTGTCATCACTGGGTTTGCGTTCGGGGGAACATGTGATTGTGCAGCTTCCCAACGACAACGCGTTTGTTACCCTGCTGTTCGCCTTGTTAAGACTGGGCGTTATCCCCGTGCTGGCGATGCCCTCGCAACGGGCGCTGGATATCGACGCGCTGATTGAGCTGGCGCAACCCGTCGCTTACGTTATTCACGGGGAAAACCACGCAGAGCTGGCCCGACAGATGGCGCACAAACACGCCTGCTTGCGTCATGTTCTGGTCGCTGGAGAGACCGTGAGCGACGATTTTACGCCGCTCTTCTCCCTTCACGGTGAGCGACAGGCATGGCCGCAGCCTGATGTTTCCGCCACCGCGTTGTTGTTGCTCTCAGGCGGCACAACCGGCACGCCCAAACTCATCCCGCGCCGACATGCCGACTATAGCTATAACTTCAGCGCTTCTGCTGAACTGTGCGGCATCAGCCAACAGAGCGTGTATCTCGCCGTCCTCCCGGTGGCGCATAACTTTCCGCTGGCCTGCCCCGGCATTCTGGGAACGCTTGCCTGCGGCGGAAAAGTGGTGCTGACCGACAGCGCCAGCTGTGATGAGGTGATGCCTTTAATCGCGCAGGAAGGCGTGACTCACGTCGCCCTGGTTCCGGCGCTGGCGCAATTATGGGTGCAGGCCAGGGAGTGGGAAGACAGCGACCTTTCGTCGCTGCGCGTCATTCAGGCAGGCGGCGCCCGGCTCGACCCGACGCTTGCTGAGCAGGTTATCGCCACCTTTGACTGTACCCTGCAACAGGTTTTCGGTATGGCGGAAGGCCTGCTCTGTTTTACCCGGCTGGACGATCCGCATGCCACCATTCTCCACAGCCAGGGGCGCCCGTTGTCCCCTCTGGATGAAATCCGCATCGTTGATCAAGACGAGAACGACGTCGCGCCGGGCGAAACCGGGCAATTGTTAACGCGCGGCCCTTATACCATTTCGGGCTATTACCGCGCCCCTGCCCACAACGCGCAGGCCTTTACCGCGCAAGGGTTTTACCGCACAGGCGACAATGTCAGGCTGGATGAGGCGGGGAACCTGCACGTTGAGGGACGCATAAAAGAGCAGATCAACCGCGCCGGAGAAAAAATAGCCGCGGCTGAAGTGGAATCGGCACTGCTGCGTTTAGCGGAAGTGCAAGATTGCGCGGTGGTCGCCGCGCCGGACACGCTGCTTGGCGAGCGGATTTGCGCGTTTATCATCGCGCAGCAGGTGCCAACTGACTATCAGCAGTTGCGTCAACAACTGACCCGTATGGGGCTCAGCGCGTGGAAAATTCCTGACCAAATCGAGTTTCTGGACCACTGGCCGCTCACCGCCGTCGGCAAGATAGACAAAAAACGCCTGACGGCTCTCGCCGTCGACCGTTATCGCCATTCTGCCCAATAA
>Virulence_ybtP
ATGTCATCTCAATCATCCAATACTGAATCGCTGTCCCGATTTCCTCTCTGGCAGGTGATTACACCGGTTCGCAGGAAGGTTATTTTAGCTATGGCGCTGGCGGGGCTGGCGGCATTAACCAGCCTGGGGGCGCTCCTTTTTCTGGCGTGGAGCCTGCGTGACATTCGCGCGACGCCTGACGCTATTCCGGCCTGGCCGCTGGGCGGCGTGATCGGCTGCGTGGTCTTAACTTTTGTTCTGCGCTTGCAGGCGTTCAACACCTCTCATTACGCGGCTTTTCATCTGGAGAACATTCTGCGCAGCAGGTTAGCCCGTAAAGCATTGCAGCTTCCGCCTGGCGTGTTACAGCAAATGGGCAGCGGGTCAGTGGCGAAAGTGATGCTGGATGACGTGAAGTCGTTACATATTTTTGTGGCCGACAGCACGCCGCTCTATGCCCGCGCGATCATCATGCCGCTGGCGACAATCGTTATCTTGTTCTGGCTGGACTGGCGGCTGGCAATCGCGACGCTGGGGGTACTGGCGTTTGGATCGGTTGTTCTCGTGCTCGCCCGCCAGCGTTCGGAAGATATGGCTCAGCGTTATCATAAGGCGCGCGAGCAGGTCAGCGCGGCGGTTATTGAGTTCGTGCAGGCCATGCCCGTGGTGAGAACGTTTGATAGCGGCAGCACCAGTTTTTTGCGCTATCAACGCGCCCTTGAAGAGTGGGTCGATGTGCTCAAAACCTGGTATCGCAAAGCCGGTTTTTCAGCGCGTTTTTCCTTCTCGATTCTGAATCCTCTCCCGACCCTGTTTGTCCTGATCTGGTCGGGATACGGCCTGTTGCACTATGGCAGTTTCGATTTTATCGCGTGGGTGGCCGTTTTACTGCTGGGCAGCGGAATGGCCGAAGCCGTAATGCCAATGATGATGCTCAATAACCTGGTCGCGCAAACGCGTTTAAGCATTCAGCGTATTTATCAGGTTCTCGCGATGCCGGAGTTATCGCTGCCGCTGTCTGACCAGCAGCCGCAAGAGGCGAGCATTACCTTTGAGCAGGTGAGCTTTCATTATCCGCAAGCGCGTACTGGCGCCGCGTTGCAGGAGGTGAGCTTTCATGTGCCTGCCGGGCAAATTGTGGCGCTGGTCGGGCCAAGCGGCGCCGGAAAAAGCACCGTGGCGCGCTTGCTGCTGCGTTACGCCGACCCGGACAAAGGCCATATCCGTATTGGCGGCGTGGATCTGCGCGATATGCAGACGGACACCCTGATGAAGCAACTCTCGTTTGTGTTTCAGGACAACTTCCTTTTTGCCGACACGATAGCCAATAACATTCGTCTGGGCGCGCCGGATACGCCGCTGGAGGCGGTAATAGCGGCGGCCAGAGTGGCGCAGGCCCATGATTTTATTAGCGCGCTGCCAGAAGGTTACAACACGCGAGTCGGGGAACGTGGGGTATTTCTCTCCGGCGGCCAGCGGCAGCGCATCACTATCGCCCGGGCGCTTTTGCAGGATCGCCCCATCCTGGTGCTCGATGAGGCGACGGCGTTTGCTGACCCGGAAAACGAAGCGGCGCTTATCAAGGCGCTCGCGGCGGCCATGCGCGGCCGGACGGTCATCATGGTCGCGCATCGTCTCTCAATGGTGACTCAGGCCGATGTGATATTGCTGTTTTCCGACGGACAGCTCAGGGAAATGGGGAACCATACGCAACTGTTGGCGCAGGGCGGCCTGTATCAACGGCTCTGGCAACACTATCAGCAGGCGCAGCATTGGGTGCCGGGTGGAACACAGGAAGAGGTGGTGGAAAATGAAAGACAATAA
>Virulence_ybtQ
ATGAAAGACAATAATCCTGCGGATAACCTGGCCTGGCGCGTCATCTGGCGCCAGCTTATCTCCAGCGTTGGCAGTCAGGCCAGGATGCTGCGGCGCAGTATGCTGGCGCTGTTGCTGGCGGCATTCATGCAGGGGATCGCCTTTGCCTGTCTTTATCCGATCATTGATGCGCTGTTACGGGGAGACGCGCCGCAACTTCTCAACTGGGCTGTGGCCTTCAGCGTTGCCGCGATTGTGACGCTGGCGCTACGCTGGTATGGCCTGGGCTTTGAATACCGTGGTCATCTGGCGCAGGCCACCCATGAGTTGCGCCTGCGACTTGGCGAGCAGTTACGCCGCGTGCCGCTGGAGAAGCTCCAGCGCGGCAGGGCGGGCGAAATGAACGCCTTGCTGCTGGGCAGCGTGGATGAAAACCTCAATTATGTTATTGCGATAGCCAATATTTTGCTGCTCACCATTGTCACGCCGCTGACGGCGTCGCTGGCGACATTGTGGATAGACTGGCGGCTGGGGCTGGTGATGTTGCTGATCTTCCCTCTGCTGGTGCCGTTTTATTACTGGCGCCGCCCGGCGATGCGGCGACAAATGCAGACGCTGGGGGAAGCGCACCAGCGTCTGAGCGGCGATATCGTTGAATTTGCTCAGGGGATGATGGTATTGCGCACCTGCGGCAGCGATGCCGATAAAAGCCGGGCGCTGCTGGCGCATTTCAATGCGCTGGAAAACTTACAGACCCGCACTCACCGTCAGGGCGCTGGCGCGACGATGCTGATCGCCAGCGTCGTGGAGTTGGGCCTACAGGTGGTGGTGTTATCCGGGATCGTCTGGGTGGTGACGGGCACTCTGAACCTCGCCTTTTTGATTGCCGCCGTCGCGATGATTATGCGCTTCGCAGAACCGATGGCGATGTTTATCAGCTACACCTCGGTTGTGGAACTGATCGCCAGCGCCCTGCAACGGATTGAGCAGTTTATGGCGATAGCACCGCTTCCCGTCGCAGAGCAAAGCGAGATGCCGGAACGTTACGATATCCGCTTTGACAACGTCAGCTATCGCTACGAAGAAGGCGACGGCCACGCGCTTAATCATGTTTCTTTGACGTTCCCGGCAGCCAGTATGAGCGCGCTGGTGGGTGCCTCCGGCGCAGGCAAAACCACGGTCACTAAACTGTTAATGCGCTATGCCGATCCGCAGCAAGGGCAGATTTCTATTGGCGGCGTCGATATTCGCCGCCTGACGCCGGAACAGCTCAATAGCCTGATTTCTGTTGTTTTCCAGGATGTCTGGCTGTTTGATGACACGCTGCTGGCGAATATCCGTATCGCGCGCCCACAGGCGACGCGGCAGGAGGTGGAAGAGGCCGCCCGCGCGGCGCAGTGCCTTGAGTTTATTTCCCGTCTTCCGCAAGGCTGGCTGACGCCAATGGGGGAGATGGGTGGCCAGCTATCGGGCGGCGAGCGCCAGCGGATTTCCATTGCCAGAGCGTTATTGAAAAACGCGCCGGTCGTCATTCTCGATGAACCGACCGCCGCGCTGGATATTGAAAGCGAGCTGGCGGTGCAAAAAGCGATCGATAACCTGGTTCACAACCGGACGGTGATTATCATCGCCCACCGTTTATCCACCATCGCCGGGGCCGGAAACATTCTGGTGATGGAAGAGGGACAGGTGGTTGAGCAGGGTACTCATGCGCAATTGCTCTCTCATCATGGACGTTATCAGGCGCTGTGGCAGGCGCAAATGGCCGCGCGCGTGTGGCGCGACGACGGGGTTTCCGCGTCTGGAGAGTGGGTGCATGAGTGA
>Virulence_ybtS
ATGAAAATCAGTGAATTTTTACACCTGGCGTTACCAGAGGAACAATGGCTGCCGACGATTTCTGGCGTTTTACGCCAGTTCGCAGAAGAAGAGTGTTATGTCTATGAGCGTCAACCCTGTTGGTATTTAGGCAAAGGGTGCCAGGCACGGTTGCACATTAATGCCGACGGAACGCAGGCGACATTTATTGATGATGCCGGGGAGCAAAAATGGGCGGTGGATTCCATTGCCGACTGCGCGCGTCGTTTTATGGCGCATCCTCAGGTGAAAGGACGTCGGGTATATGGACAGGTTGGGTTCAACTTTGCGGCGCATGCGCGGGGGATTGCCTTTGACGCCGGGGAGTGGCCGCTGCTGACGTTAACCGTTCCCCGTGAAGAACTTATTTTTGAAAAGGGAAATGTCACCGTTTATGCGGACTCCGCCGACGGGTGCCGACGTTTGTGCGAGTGGGTAAAAGAGGCCAGTACAACGACGCAGAACGCACCACTGGCGGTGGATACCGCCCTCAATGGTGAGGCGTATAAACAACAGGTTGCGCGCGCCGTTGCGGAGATCCGCCGTGGCGAGTATGTCAAAGTGATTGTCTCGCGCGCCATTCCCCTGCCATCGCGGATTGATATGCCCGCCACGCTGTTATACGGGCGGCAGGCAAACACGCCTGTGCGCTCGTTTATGTTCCGTCAGGAAGGACGCGAAGCGCTGGGCTTTAGCCCGGAACTGGTGATGTCAGTGACGGGCAATAAAGTGGTCACTGAACCGCTTGCGGGCACCCGCGATCGCATGGGAAACCCGGAGCATAATAAGGCGAAAGAGGCAGAACTGCTGCACGACAGTAAAGAGGTGCTTGAGCATATCCTTTCTGTCAAAGAAGCTATTGCTGAACTGGAGGCCGTTTGCCAGCCGGGCAGCGTGGTGGTTGAAGATTTAATGTCGGTTCGCCAGCGCGGCAGCGTTCAGCATCTGGGGTCTGGCGTGAGCGGTCAGCTTGCGGAAAACAAGGATGCCTGGGATGCGTTTACCGTGCTGTTTCCGTCGATTACCGCCTCAGGTATCCCTAAAAACGCTGCTCTGAACGCGATTATGCAAATTGAGAAGACGCCGCGAGAGCTTTATTCCGGCGCAATCCTGCTGCTGGACGATACGCGCTTTGATGCGGCGCTAGTCCTGCGTTCCGTATTTCAGGACAGCCAGCGCAGCTGGATACAGGCGGGGGCGGGAATCATCGCGCAATCTACGCCGGAACGCGAACTGACGGAAACCCGGGAGAAATTAGCGAGCATTGCGCCCTATTTAATGGTGTAG
>Virulence_ybtT
GTGACGCAATCTGCAATGTGCATCCCGCTGTGGCCCGCCCGGAACGGCAATACTGCGCATCTGGTCATGTGCCCTTTCGCTGGCGGCAGCAGTAGCGCGTTTCGCCACTGGCGAGATGATCAAATGGCGAACTGCGCGCTTTCTCTGGTGACCTGGCCGGGGCGCGATCGCCTTCGCCATCTGGAACCGCTCAGAAGCATTACACAACTGGCGGCACTGCTGGCGAACGAACTGGAAGCGTCCGTATCGCCTGACACGCCGCTTTTACTCGCCGGGCACAGCATGGGAGCGCAGGTGGCGTTTGAAACCTGCCGACTTCTGGAGCAACGGGGGCATGCGCCGCAAGGACTGATTATTTCCGGGTGCCATGCCCCGCATCTGCATTCTGAACGCCAGCTCAGCCATCGCGATGATGCCGACTTTATCGCTGAACTGATAGACATTGGCGGATGTTCTCCTGAACTGCGGGAAAACCAGGAATTAATGTCGCTGTTTCTTCCTCTTCTGCGCGCTGATTTTTACGCCACCGAGAGCTATCACTACGACTCGCCCGACGTCTGTCCGCCGCTGCGCACGCCAGCGCTGTTATTGTGCGGCAGCCACGATCGCGAAGCCTCCTGGCAGCAGGTCGATGCCTGGCGTCAGTGGCTGAGCCACGTTACAGGCCCGGTGGTGATTGACGGCGATCATTTCTATCCCATTCAACAAGCCCGGTCCTTTTTTACGCAGATTGTCCGCCATTTTCCCCACGCATTTTCTGCAATGACCGCGTTGCAAAAACAGCCCAGCACTTCAGAAAGGTGA
>Virulence_ybtU_001
ATGATGCCGTCCGCCTCCCCAAAACAACGCGTACTGATTGTGGGCGCCAAATTTGGCGAAATGTACCTGAATGCCTTTATGCAGCCCCCGGAGGGGCTGGAACTGGTCGGCCTGCTGGCGCAGGGAAGCGCCCGCTCAAGAGAGCTGGCCCATGCGTTTGGCATTCCGCTGTATACCTCGCCGGAACAGATAACCAGGATGCCGGATATCGCCTGTATTGTCGTGCGTTCGACCGTCGCCGGAGGAACCGGTACGCAGCTTGCCAGACACTTTCTGACGCGCGGCGTACACGTCATTCAGGAGCATCCCCTCCACCCGGATGACATCAGTTCCTTACAAACGCTGGCGCAGGAACAGGGCTGCTGCTATTGGGTAAACACGTTTTATCCGCATACGCGCGCGGGACGCACATGGCTTCGCGATGCGCAGCAGCTGCGTCGCTGCCTGGCTAAGACGCCGCCGGTAGTCCACGCCACCACCAGCCGACAGTTGCTCTACTCCACGCTGGATTTGTTGTTGCTGGCTCTGGGCGTTGATGCCGCCGCCGTGGAGTGCGACGTGGTTGGCAGCTTTAGCGATTTTCACTGTCTGAGACTCTTCTGGCCGGAGGGAGAAGCCTGTCTGCTGCTTCAGCGCTATCTCGATCCTGACGATCCAGATATGCATAGCCTTATCATGCACCGCCTGCTGCTGGGCTGGCCGGAAGGTCATCTTTCGCTGGAGGCGAGCTACGGCCCCGTCATCTGGTCATCCAGCCTGTTTGTCGCAGACCATCAGGAGAACGCCCACAGTCTCTACCGCAGACCGGAGATCCTGCGCGATCCGCCGGGTCTGACGCGCAGCGCGGCGCCCCTGAGCTGGCGCGACTGCTGCGAAACCGTCGGGCCGGAGGGCGTCAGCTGGTTGCTACACCAGTTGCGCAGCCATCTGGCGGGCGAACATCCACCAGCGGCCTGCCAAAGCGTACATCAGATCGCGTTATCACGTTTATGGCAGCAGATTTTACGTAAGACCGGCAATGCGGAGATCAGACGCCTGACGCCGCCGCACCACGACCGGTTAGCCGGTTTCTACAACGATGATGATAAGGAGGCGCTGTGA
>Virulence_ybtU_002
ATGATGCAGTCTGCCATCCCAAAACAACGCGTACTGATTGTGGGCGCCAAATTTGGCGAAATGTACCTTAATGCCTTTATGCGGCCCGGGAAAGGGCTGGAACTGGTTGGCCTGCTGGCCCAGGGAAGCGCGCGATCGAGGGAGCTGGCTCATGCCTTTGGTATTCCGCTGTATACCTCGCCGGAGCAGATAACCGAGATGCCGGATATTGCCTGTATTGTCGTGCGTTCGACCGTCGCCGGTGGCACCGGTACGCAGCTTGCCAGACACTTTCTGACGCGCGGTGTGCACGTCATTCAGGAGCATCCCCTCCATCCGGATGACATCAGTTCATTACAAACGCTGGCGCAGGAACAGGGCTGCTGCTATTGGGTCAACACGTTTTATCCGCATACGCCTGCAGGACGCACATGGCTTAGCGATGCGCAGCAGCTGCGGCGCTGCCTGGCGAAGGCGCCGCCGGTAGTCCACGCCACCACCAGCCGACAGTTGCTCTACTCGACCCTGGATTTGTTGCTGCTGGCGCTGGGCGTGGATGCCGCCACCGTAGAGTGCGACGTGGTCGGCAGCTTTAATGATTTTCACTGCCTGAAACTCCGCTGGCCGGAAGGAGAAGCCTGCCTGCTGCTTCAGCGCTATCTCGACCCTGAGGATCCGGATATGCATAGTCTTATTATGCACCGCCTGCTGCTGGGCTGGCCGGAAGGCCACCTTTCGCTGGAGGCGAGCTACGGCCCCGTCATCTGGTCATCCAGCCTGTTTGTCGCAGACCATCAGGAGAACGCCCACAGCCTCTATCGCAGGCCGGAGATCCTGCGCGACCCACCCGGTCTGACGCGCAGCGTAGCCCCTCTGAACTGGCGTGACTGTTGCGAAAGCGCCGGGCCGGAGGGCGTCAGTTGGCTGCTGCAACAGCTGTGCGGCCATCTGGCGGGCGAACATCCGCCAGCGGCCTGCCACAGTGCTCATCAGATAGCGCTATCCCGTTTATGGCAGCAGATATTACGTAAGGCTGGCAGCGCGGAGATCAGACGCCTTACGCCGCCGCACCACGACCGCTTAGTCGGTTTCTACACCGATGATAAGGAGGCGCTGTGA
>Virulence_ybtX
ATGAGTGATGTTCAGTCGAATGTGAAACCGCTGACGTTGACGACCGGGCGGGTGATTTTTGCTATTGCCGGCGTCTATGTGACGCAGAGCCTGGTATCGGCGCTGTCTATGCAGTCCTTACCCGCGCTGGTGCGCGCTGCTGGCGGTTCGCTGGCGCTTGCCGGTGCGACAACCCTGTTTATGCTGCCCTGGGCGCTGAAGTTTATTTGGGCGCCGTGGATCGAACGCTGGCGGCTTCCGCCCGGTAGCCAGGAACGCCGTTCCCGCATGTTAATCCTGCGTGGTCAGGTCGCGCTAGCGGCGATCCTGATGATTGCCGCAGCGATTGGCTGGTTTGGGCGAGAAGGGGGATTTCCCGATACGCAAATCGTCGCGTTATTTGTTCTGTTTATGGTGGCAGGCACGGTCGCCTCCACCATTGATATCGCCAGCGACGGCTTTTGCGTCGATCAACTGACCCGCGCGGGTTACGGCTGGGGAAACAGCGTGCAGGTTGGCGGTAGCTATCTGGGAATGATGTGCGGCGGCGGGGTGTTCCTGATGCTGTCGGCAGCATCCGGCTGGCCTGTCGCCATGCTGATGATGGCGATGCTGATTATGGCGCTGTCATTCCCGCTGTGGCGCATTACGGAGCCGACGCGAACAGCGACTATCCCGCATGTTCCGGCGTTAGGTTATGCGCTAAGGAGGAAACAGGCGCGCCTGGGCTTACTGCTGGTATTGATGCTGAATTCAGGCATGCGGTTTGTGCTGCCTCTTCTGGCGCCGCTGTTGTTGGATCATGGGTTAAGCATGTCCGCGTTGGGCGCGCTGTTCAGCGGCGGCAATATTGCAGCGGGCATAGCAGGAACGCTGGCCGGCGGATTGCTGATGAAATACACCTCACCCGGCAGAGCGCTGTTGACGGCTTATGGCGTCCAGGGGATCGCGCTGCTGGCGGTGGTGATGACGCTCATGATGGCGCCGGGTCATCTGCTGCTGCCGATTCTCCAGTGTCTGGTCATTGTCCAGTCCATTTCGCTGGCCTGCGCGCTGGTCTGTCTTTACGCCACGCTGATGTCGCTTTCATCGCCTTTGCAGGCCGGTGTCGACTTCACCCTCTTTCAATGTACTGACGCGGCAATCGCCATTCTGGCAGGCGTTATCGGCGGCGTTGTTGCTCAACATTTTGGCTATGCGGCCTGCTTCCTGTTTGCCGGGGCATTCACGTTGCTGGCGGCGTGGGTTGCTTATATCCGGCTGCATTCGGCAAGAGAACTGATGACAAGCGCAATTGATTGA
>Virulence_ylbE_001
ATGTTTACATCAGTGGCGCAGGCCAATGAGGCAGTAATTGAACGAATTCGGAATGCACGTCCGCACTGGCTGGATGTGAAGCCGGCAGGTGCGCTAATCGGGGCGCTGAATCAGAACAAAACGTTGCTCCACGCCGGGCCGCCGATGCGCTGGCAGGCGATGACCGGTCCGATGAAAGGGGCCTGCATTGGCGCATGCCTGTTCGAAGGCTGGGCGCAGGATGAAAAAACCGCCCATGCGATGCTGGAAAGCGGCGAAATTACCTTTATCCCCTGCCATCACGTTAACGCCGTGGGGCCGATGGGCGGCATTACTTCGCCGAACATGCCGATGCTGGTGGTGGAAAACATCGCTGAAGGCAACCGCGCCTATTGCAACCTGAACGAAGGGATTGGCAAGGTGATGCGTTTCGGCGCTTACGGCGAAGATGTGCAGCAGCGCCTGCGCTGGATGCGCGATGTGCTGATGCCGGTCCTTAGCGCGGCGCTGAAACAGATGGAGCGCGGCATCGATTTGACGGCGATGATGGCGCAGGGCATCACCATGGGCGATGAGTTCCACCAGCGTAATATCGCCACCTCCGCGCTGCTAATGCGCACGCTGGCGCCGCATCTGGCGCGCCTCAATCACGACAAACAGCAGATTGCTGAAGTGATGGATTTCCTCGCCATTACCGATCAGTTCTTCCTCAACCTGGCGATGGCCTACTGTAAATCGGCGATGGATGCCGGGGCGCAGATCCGCGCGGGCAGTATTGTCACCGCGATGACCCGCAACGGCGATATGTTCGGTATTCGCGTCAGCGGGCTGGGCGACCGTTGGTTTACCGCGCCGGTCAATACGCCGCAGGGGCTGTTTTTCACTGGTTTCTCGCAGGAGCAGGCCAACCCGGATATGGGCGATAGCGCCATCACTGAAACCTTCGGCATCGGCGGGGCGGCGATGATCGCGGCCCCGGGCGTCACTCGCTTTGTCGGCGCGGGTGGGATGGAGGCGGCAAAATCGGTCTCCGAGGAGATGGCGGAAATCTTCCTTGAACGCAATATGCAACTGCAAATTCCGGGCTGGGATTTCCAGGGCGCCTGTCTGGGGTTGGATATTCGCCGGGTGGTTGAAACTGGCATTACACCGCTTATCAACACCGGTATTGCGCATAAAGAGGCGGGGATCGGCCAGATTGGCGCCGGAACCGTCAGAGCCCCGCTGGCCTGCTTTGAACTGGCGCTGGAAGCGCTGGCGGACGAGCTGGGCGTGAGCTGA
>Virulence_ylbE_002
ATGTTTACATCAGTGGCGCAGGCCAATGAGGCAGTAATTGAACGAATTCGGAATGCACGTCCGCACTGGCTGGATGTGAAGCCGGCAGGTGCGCTAATCGGGGCGCTGAATCAGAACAAAACGTTGCTCCACGCCGGGCCGCCGATGCGCTGGCAGGCGATGACCGGCCCAATGAAAGGGGCCTGCATTGGCGCATGCCTGTTCGAAGGTTGGGCGCAGGATGAAAAAACTGCCCATGCGATGCTGGAAAGCGGCGAAATTACCTTTATTCCATGCCATCACGTTAACGCCGTGGGGCCAATGGGCGGCATTACTTCGCCGAACATGCCGATGCTGGTGGTGGAAAATATCGCTGAAGGCAACCGCGCCTATTGCAACCTGAACGAAGGGATTGGCAAGGTGATGCGTTTCGGCGCTTACGGCGAAGATGTGCAGCAGCGCCTGCGCTGGATGCGCGATGTGCTGATGCCGGTGCTTAGCGCGGCTCTGAAACAGATGGAGCGCGGCATCGATTTGACGGCGATGATGGCGCAGGGCATCACCATGGGGGATGAGTTTCACCAGCGTAATATCGCCACCTCCGCGCTGCTAATGCGCACGCTGGCGCCGCATCTGGCGCGCCTTAATCACGACAAACAGCAGATAGCTGAAGTGATGGATTTCCTCGCCATTA
>Virulence_ylbF_001
ATGGATAAGATCCGTCCGCTGACAGGCAGCATTGACGCGCCGGACCATCGCCAGCCATGGCGAACCGGCGGCCTCTGGCAGCGCACCATCAATCTCTATGTTGCAGGCGGCGCGCTGCTGACGCTGCATCATCGGGGACAAGGCGTGAGCCCCGGCGGATGGGTATTACGTCACCGTGATTTTATCCGTTTACACGCGGCGCTGAAGGCGGGGGGGATGCCGATAGCGCGGGATGACGGCATTCAGGTCGATAACCTTTTGCTGTTACCACCGCGCAGACGCTGCTCCCTGCGGCCTCGATATCAGCCTGATGGCCCTTATCTGCCGACAGCGCTTATGAAGCGTCCGGAAGAGACGGGCCTGTTTGGGCCGCTGTCGCAGGCTATCCATCTACCGCATCATTCTGAGTTGCGGCAATTACGCCACTGTTTTGCCTCTGCGATGACCGGGAACGCCGTTGACTGGCGGCTGTGGCTGGGGAAGGGGCCAGGCCTGACGCCGAGCATGGACGATATGCTGATCGGCATGATGCTGTTCGCGTGGTGTTCTGGACTGATGTCGCGCAACAGCGGACACCATTTCTTTCGTGCCTCCGGCGATCTGCATGCCGCCACAACGCAGGTCAGCGTCAACTATTTACGCTACGCCAGCGCGGGATGCTTCGCTTCACCGCTACTGCATGTTGTTAACGCGCTTCAGTGCGGACGACGAATTGAACCTGCCGTCGAAGCCCTGCTGGCGATGGGGCACACCTCTGGTGCCGATACGCTTCTGGGATTCTGGCTGGCGCAACAAATAATGTAA
>Virulence_ylbF_002
ATGGAGAGGATTCGTCCGCTGATAGGCAGCGTCGATGCACCGGATCATCGCCAACCGTGGCGAACCGGCGGCCTCTGGCGGCGCACCATTAACCTCTATGTTGCAGGCGGCGCGCTGCTGACGCTGCATCATCGGGGACAGGGCGTGAGCCCCGGCGGATGGGTTGTTCGTCATCGCGATTTTATCCGGCTGCACGCGGCGCTGCGGACGGGGGCGTCGCCGATAGCGCGGAATGACGGTATTCAGGTCGGCGATCTTTTGCTGATGCCGCCGCGCAGACGCTGCTCCCTGCGGCTCCGCTGTCAATCCGCAGGCGCTTACCTGCCGCCAGCGCTGATGAGTCGACCGGAAGAGACCGGGCTGTTCGGGCCGCTGTCGCAGGCTATCGAGCTGCGCCAGCATCCCGAGCTGCGCCAGCTTCGCCACTGTTTTGCCTCCGCGCTGGCCGGCAACGCCGTCGACTGGCGGCTGTGGCTGGGCAAAGGGCCGGGCCTGACGCCCAGCCTGGACGACATGCTGATCGGCATGATGCTGTTCGCGTGGTGTTCTGGACTGATGTCGCGCAACAGCGGACACCATTTCTTTCGTGCCTCTGGCGATCTGCATGCCGCCACAACGCAGGTCAGCGTCAACTATTTACGCTACGCCAGCGCGGGATGCTTCGCTTCACCGCTACTGCATGTTGTTAACGCGCTTCAGTGCGGACGACGAATTGAACCTGCCGTCGAAGCCCTGCTGGCGATGGGGCACACCTCTGGTGCCGATACGCTTCTGGGATTCTGGCTGGCGCAACAAATAATGTAA
>K_locus_wzx_001
GTGAATAAAAGAATACTAAGCATGCTATTATCACAAGGGTTTGGCCTTGCGATTAATGTTATAGAAAAACTACTTATAGTACCATTATTTATTCATTCGTGGGGATTGGCTAAGTTTGGTGAGTGGATATTAATTAGGACGATACCTAATTTATTATTAACTACAGACGTAGGTATTGCAAGCCATGCAGGAAACGCAATCAGTGTAGCGATAATAAAAAAAGAATATAATGCAGCTGCTCATGTAATAAAACTAAGTGTTTTTTTGATATTTTTATTATTAAGTATCATTTTGATTTTTGGAATAGGACAGTTTTTTTTTGATTTAAGAAGTTTTTTAGGTATAGACGATTCTGATGTAAGTTTAATAACCTATTCCGTTTTATTTATGTCTCTACATGCAGGCATGATACTATGCTCTCAAATATTATGCTCGCTTGGACGTGCAACAGAAAGATATCATATATATAATGCATTGGCACAATTTACACGCTTTTTAGAAATAGCCTTTGTATGTATAGTGTTAATAACTGGTGGAGATATTGTCGAAGCATCTATTGCTTATTTACTCGCGAGATTAATAGTTATAACTATTATGATAAGCCTTTTGATAAAACAATTGAAATTTATTAAGATTGAAATATTTAATGCAAAAGTTACATTAGGACAGTTTTTTGCTTTTATTAAGCAATCTATTCCATATGCAGGAATACCTTTCAGTCAAGCTGTATTTCTTCAGGGTAGTTCAGTTATTATATCATCATTTTACGGTCCGGCGGTTTTAGCTTTTGTTACTGTTATACGAAATACATCTCGTTTTATGGTAATGTTCTCCTCATTATTAGGTAAAAGTATCTGGGCTGAACTTTCGAGGTTATGGGCAGAAGAGAAATATAAAGAATTCAATAGGGTGTTTTTAAAGTTTAATGTTGTGAATATTGCCATATTATTTATGGCAAGTGTTATTCTTGTATTTGGTTATGACTATTTCTGTCAATGGTTTCAATTGAAGGATGTAGCAACGAAGCAAGATTATATTCTTTATTTAGTTGTATCGTTGCATTCATTGTTGATCGCTATTTCATATTATAATAGTGTCTCTTTATTATCGACTGAAAGGCATCAAAAATATGCTAAGATAATAATGTTAAATGCAATTTTGACGACTGCATTGTTTTGGTTGCTATCAGTTTTAACGGATTCATTAACTTGGGCATATGTTCTGGCATTTTGTATAACAGAATTGGTCATAGCATTATGGTTGCTATTAATTAGTCTCAATAAAAACTATTTACGGGAACGAGAAATTTAA
>K_locus_wzx_002
ATGAAAAAAGCTATAGGCCAAATTCTTAGCGGGAATGTATTGTCTAAAGGGTTAGGGCTCTTTAGAGAAATTTTGATGTCCAAATATTTTGGAACTGGCGAAATCAATGGTGCATATCGGATTGCACAGTCCGGAACGCTTGTACCAATTAATTTTATGATTAGCGACAGTTTAAACTCTGCCTTTATTCCTTTATATAAAAAATATTTATTAGAAAATACTGACAAAGCTGAAACATTTAAGTGGTGTATTTTTTTATTGTTTGTGATTATGTCATCATTTTTGTTTATTGTTTTATACTTATTTTCTGGATTTTGGGTTGATGTGCTTGCTCCTGGTATAAACGAATCAACAAGACTGATATCGATTAACTTACTTAAAATAATGGCACTATGTTGTCCATTTTATCTGTGCTCGGCATTAATGAACTATGTTTCAATGGCTCATAATGATTTCAAGCCAATGTCCATGAGGAATCCAGTTCAAAATATAGGCATGCTAATTGGTGTGTTTATAGCATATTATTTTGAAAAGGTTGAATTCTTAGCTTGGGGCTTTACGGGAAGCTATATTTATTTTTTTATGTGGTCGCTGGTTCGAAAAGATTCAAAAAAAATAATAATGCTGCCTGCAAAGTTTGAGTATGTTGAAATTAAAGGTGTAATAGGCGATTTTTGGTCGATTTTAAAACCCTTATTATTATTGCCTCTTCTTTTACAGGGGAATATTACATTAGAAAGAGCATTGTCATCATTAGTCAGTTTAGAGGCGGTATCATCATTAGACTATGCTAAATTTGTAACTGAAACAGTTGTGTTTTTTTTATCAGTTCCTGTCGCTTTTGCGGGCTTATCTGCTTGGGTTGGTTTGGATACCAATATCGTTAAAAGAAAACTCGAAGAGTTATATACAATTTTAATTGTTTTGGGGTTTTCTGTATCTGGGTTTCTATTTTTTTATGCTGAAGATATTATAAAATTATTATTCCAGCGAGGCGCATTTAATCAGCATTCAGTAGAGGTAACTTCCGATTATTTGCGTGGTATGTGTATTGGTCTCTGGGCACAGGTCATTGGTTACATTTTTCTAAAAGCGTTAAGCGCGCAATTGAAAAATAAAAAAGTATTATTCTCAATGGCAATAGCATTATTTGGTAATGCTATTTTTAATTTATTGACTTATTCGACTTATGGTGCTTTAGGCATAGGACTAGGTTGTTCAGTGTATGGCATATTACTTCTTTTAAGCAGTGCTTATTTTATGGGGATACACAAAATTTTATTCTATCCCTTCATTAAACTTTTATTAGGTATGATGGTTTATTATATCTTGATTTATTCTTTTTTTTCAAATTCTGGTCTGACAGGTCTGGTAATAGTAGATTTGGCTTTTAATGGATTGGTTTACTTATTGTTCTTTTTTGTGTGGTGTATGATTTTTAGAGATATTAGAAATAAATTTGTGAATGTATTTATATCTAAAAAAAGGGGGGGGAAATGA
>K_locus_wzx_003
ATGATAACTATTAATAAAATAGTTAAAAACAATGCTGTTATTAATATCATTTGGTTGTCTGCAGATAGTCTAATTAGAATGGGATTAGGCTTTCTTGTATCAGTATGGCTTGCACGATATCTAGGACCGCATGAATTTGGTATTTATAATTATTGTTTGGCGATTATCACAATATATGTTTCTGTAGCTTCTTTAGGAATGAACGGTGTAGTTGTCAGAGAGGTCATTAAAAACGAAAATAAAGTTAAAGTGATCATGGGGACTTCGTTGTACCTTCAGATCTTGGGAAGTCTTTTAGCCAGTGTCTTAGTTACAATTACAATATATGTACTCCGCCCGAATGACTGGGGGGTATTATTTGCTGTTTTAGTGATGTTACCTTCAGTATTACTTAGAAGTAGTGATATTTTTAAGTATTGGTTCGAGTCAAAAATAAAATCGAAATACACTGTTTTATCACAAAATATTGCTTTCTTTATAAGCTCAGCTGTTAAAATATCAATAATTTATTTTAAGGGGTCATACTTATATGTCTGTGCAACTGTTTCTTTAGAGGCACTGATCACTTGTTTGCTCCTTTACTTTTATTATAAAAAGAATCATTCATCCGAAGAGAAATGGCTATTTGATTATTATGAAGCTAAAAGATTATTATCTTTAAGTTGGCCTTTAATATTATCGGGTGTCGCTTTTATGTTATACATGCGAATTGACCAAATAATGATTGGGAATATGATTGGTGATTCTGCAGTTGGTATTTACTCTGTTGCTGTTAAAATGGTTGAGGTTTGGTATTTTTTCCCAGTTGCAATTGTCAGTTCTTTATTTCCAAAGATAATTAAGCTTAGAGAGGTTAATGTCTTGGAATATAATAAACGGTTACAGTTTTTATATGATATTTTAGTCGTTCTTAGCGTTTCAATTGCTTTGATTGTGACATTTCTTTCTGATTATATTATTGGGTTTTTCTATACTCATCAATATACTGAAGCTTCAATTCTAATAAAAATATATGCGTGGGTTAGTGTCTTTTATTTTTTAAGTTCTGCTAGTGGTCGTTGGTACATAAACGAAGGATTACAAAAATATGCACTTAATAGAAATTTAATTGGTTTGGTTATGGGGGTTGTTTTAAATTTCTTATTAATCCCGAAATATGGTTCATTAGGTTCTGTTTATGCAACGTTGATTGCCTATGCATGTGCTGGATATTTATTTGATATTTTGTCAAAAAAAACAAGAGTTGCCTTTTATCAAAAAACGAAGGCATTATGGATTCCAGGGGCTTTAATCCGGTTAGTTAAGAATTTTAGGTGA
>K_locus_wzx_004
ATGACTCTTTTTACGAATGTTAAATGGGTAGCCTTTTCACAACTATCTAAAATAGGTTGCCAACTGTTAGGGATGTTGATTTTTTCCAGGTTTTTGTCGGCTAAAGAATTTGGAATCATGTCCATGGCATTGGTTGTTGTAAATTTTGCCAATATAATTAGAGATCTAGGAGTTTCTTCTGCAATAATTCAGTTAAAGACATTAAACCAAAAGTTGATTAGTAGTGTGTTTTTTTTAAATTTATTTTTTGGTTTTATTCTTTTGTTTTCGATATTTTTCTTTGCTGATGATATTTCATATTTTTTTAATGAAAGTAAACTAACTGATGTTTTGATGCTTATAGCTTTTTCTTTTCCAATTGCAAGTATTACAAGTACGCATTTATCATTAATGGAAAGAGAATCAAAATTTAATTCAATTGCGAAGGTTGAAATATTTTCATCAATCACAGCCTTAATATTAGGTGTCTTTGTCTCATATATTGGTGGCGGAGTGTATAGCCTAGTTACCCAAACTTTAGCGTATTCATCTTTAAGTGCTATTGGACTATTTTTTTATACCAGATGGATACCCTCGGCATACTTTTCATTCGCTGAAGTTAGGGGGATTTTTAAATTCACTTCAAATCTTGTGTTATTTAATTTTGTTAATTATTTTTCAAGAAATAGTGATCAAATAATAATTGGTCGTTTTTTTTCTTCTACTATTCTTGGTCAGTACTCACTTGCTTATCGAATAATGCTCTTCCCGATTCAAAATATCACATTTGTATTAACTAGATCATTGTTTCCTTTGCTTAGTAGAAACCAAAGTAATAGTCAGTATTCATTGTCATTATACTTGCATGTACTTAAAACTTTGGCAATAGTGATACCCCCTCTGATGGTTGGGATAGCTGTCGTTAGTGATGACTTTGTTAAGGTGGTGTTGGGTGAAAAATGGAATGGTGTTGCTATTTTAATTTTATATTTAGCACCAACTGCTATATTGCAATCATTTATTAGTACTACCGGTTCTGTTTTTATGGCTCAAGGTAGAACAAATACATTATTCCAACTGTCATTGTTTAATGCTTTTTTACAGGTTGGCGCTTTTATTTTAGGTGCAACAGTTAGTGTTGTGTTTATTATAAAATTATATTTCATCGCAAATCTAGTTATTTTTTTTCCAAATATATATTTCGCTATGAGGCTGTTGGGTGGTAAATGGCGTGATTTTTTGTTTATTTCTTATAAACCGTTATTATCCGTTTTATTAATGCTGGTTTTGTTATTGTTTTTGAAAGGCTACTTAAACACGATAACGACTTTCCCTTCACTCCGGTTAGCAATTTTAGTTTTTTTAGGCGGTGTAAGTTACATTGGTTTTCTTTCACTTTTAGAGCGTAAAAAGCCGCTTGAGATAATTAAAGATCTTAAGGATATGTAA
>K_locus_wzx_005
ATGACTTTATTAAAAAACGCTCAATGGAATATGCTTTCCCAGTTTTTTAAAATGCTTGTCCAATTAATTAATGTTATTTATTTAGCTAAAATAATACCTCCCGCGGAATATGGTATTATGGCCATGGCTCTGGTTATTATAAATCTTGGTATCTTGTTACGCGATTTAGGTACTTCTGCAGCTATTATCCAAAAAAAATCTTTAAGTCAAGATTTAGTAAATACGGTTTTCTGGCTTAACAGTTTTATGGGATTAGCTTTAGCTATTATCGTAGCTGTTTCAGCACCTTTTGTCTCATCTTTTTATGGACAGGTGAAACTATTTCCAGTTTTAATTTTATTAAGTATTACTTTTCCATTATCTAGTTGCGCTGCAACACACTTAGCCTTACTTGAAAGAGAGTCTCGTTTTAAAACAATATCTTTTATCGAAGTCTCATCCTCTATTATTGCAGTGATTGTAGCAATTACTATGGCAAATATGGGGTTTGGTGTGTTTAGTTTGGTTGGCCAAGCTATCATTCTTAATCTTATGTCAGCAATTCAGTTTTGGCGTGCGTCAAAGTGGAGACCTTATTTCAAACGATTTATTAACCTTGATGAACTTCGAAGTATTTTTGGATTTAGTGCGAATTTATCTCTTTTTAATTTTATTAATTATTTTTCGAGAAATGCTGATAGTTTTATAATAGGTAAGTTTTTGTCTGCAGCAATATTGGGTAGTTATAACCTTGCTTACAGACTTATGTTATTTCCTATTCAGACATTAACTTTTGTTGCCAATAGATCCTTATATCCAATTTTAAGCAGGCATCAAGATGATAATTCAGTGATTTCGAAAAACTATTTTAATTGTGTGTTCATTATTTTGATGTTGACAACACCATTAATGAGTGGGTTAGCTTTCTATAGCACTCCATTTATATATTTAGTTTTTGGTAGTCAATGGTTTTTAACTGCGGAGATTCTGCGTTGGCTTGCACCTACGGCAATTATTCAAGCGGTTTTGAGTACAACAGGTGCAGTATTTATGGCTAAAGCTAAGACAGACGTCTTAATGCGTTTAGGTTTTCTTGGTACTTTTTTACAAGTAAGTTCTTTTATTATTGGTGTACAATATGATATTAAGATATTTGCAATGTGTTATTTTATTGCAAATTGTCTTAATTTCTTTCCAGTAATGTTTTGCTTATTTAAAATTATTGATGTATCTTTTATCGATTTCTTCAAGCGAATTAGTCCCATTTTTGTGTCTTCTTTACTTATGGTGCTATTTTTATATGCACTTTCAATTATATATCCAGTAAATGATATTGCCAACTTATTAGTCCTTGTGTTATTTGCTGTGGCAGGTGCATTTGTTTATATTCTCGCTTTATTTTTAGTGTCTAGCGATTTTCGAAGTTATTTTATTGCTCGTGTACTGAAGAGGCATTGA
>K_locus_wzx_006
ATGTATTCTAATGCCTTTTGGATGATGGCTGAAAAATTAGTCAGCATCATCGGTCTTGTGTTTATAAACTCCTATATGGCAAAATATATAGGACCTACTGATTTTGGTAAAATTACTTTTGCTACGACAATATTTACGTTTGTACAGACCATGGCTTGGTTTGGTGGGCAAAACATCCTTTTTAAAAGGATGAGTGAGAAAAGAAAATCAGGTATTGCTCTTGCATTACATACTCAAAAGCAGCGCAGGGTTATTTTTGCACTCTCTTCATTGATTGCCTTGTTCTATTTGTTTTTTTTTACAGATACCCTGACATTTGTTTTTGGGGTGGCTAACTGCATTGCCACTTATTATATAGTGATGGATGTTTTCGCTGTATATAATAATACGCAGTTAATATCTAGAATTAATGCATTAACAAATGGCGCAGGGTTGTGTATTGCTTTTATAGTCCGCTTTTTAATTTCATACTTGGAGTTGCCAGTATATACATTTAGCATTCCTATTATATTAATCCCTGCAATACCTTATGTTATTAGATATATATACTTTCACAATACCATTGAAGACACTGCGGTATTAAAATCGAAAACGAAGAAATATAATAAGTATTTGATTTCAGCGGGAGGGTCGTTGTTACTATCAACCCTGTCCATTGTGATTTACACACAGGTATCAAATATTTTTTTGGCTAAAATAACCTCATATTCTGATTTGGGTATTTATAATGTGGCGCTGACGCTTGGCAGTGCGTATTCATTTATTTCAGTTGCGTTAATTACTAGTTTTTTTTCTAAAATCTATCAAGAGAAAGATTTTGAAAAAATGTCTAGACTTCTAACTTTAATAAATAGAATTGTGATCGTGATAACAATTTTTATATTATTTGGTTTTTATTTTCTTGGGCCATACATTATCAGTATGCTCTATGGTTCGGCCTATAAACTGGCTGTTGAGTTGGTGCCAATCATTATTCTCGCGACAATGTTTTCATCCTTGGGAACTATTTGTTATAGATTTATAATAAAATACTCTGGCTACAAATACCTTTCATATAAAATGACGTTAACTAGCTTGCTCAGCATCCCATTCTCATATGTTATGATTAACCGTTATGATGTTTTCGGTGCTGCGTATTGTTTTCTTGTGGTCGAAGTTCTGTCATGCACATTATTAAATTATTTCTTTAGGAATGGAATGATTCTAAGGATTCATTTAAATGTTATTGGGTTGATGAGGCGTTGA
>K_locus_wzx_007
ATGTCGTTAAAAGAAAAAACGTTAAATGCCGTAAAATGGAATTTACTTTCAACAATCGTAACTGTGTCTTTAGGTATGGTTTCTCTTTGGGCCTTATCACACATTCTTGACGTAGAGCAGTATGGGGTTATAAGCGCCGCGCTTATTATAACTAACTTCATTAATATGCTATTAGACTTTGGGATTTCAAACTCTATTGTACGTAGTCAGTCAGTTGAGAAAATAGAGTTAGCATCATTATCTTTTGTCAATATCTGTATGGGGGTAATAGCCTTTATATTAGTATTTATATTTAGCGGAAATATCGCAGGGATTTTTGGTGGATCTGAGAACCTACGATTACAGGTTGAGATAATATCCTTTGGTTTTGTTTTTATTGCATTTGGTTTACAACCCAGAGCTTTATTGACAAAGGATATGGCGTTTGATCTGCTTTCAAGAATCTCTATTATGGTATCAATAACTAATTTCGTTATTGCTATATCTTTGGCTTTTATATTCCACAAGTCGTGGTGTGTAGCGATAGCATTTCTAACTAGTTCTATTATTGGTTCGTTAAGTACAAGATTCTGTGCAAGAAATCTTATGAATTATGGGAAAGGATTCCAGTTTAAATCAATAAAAAAACACTTTCGCTATGGCATCCAGCTTGTTATCGATTCTTTGATTAATCAAATAAGTATAAATACATATCCCGTGTTAATGTCTCGCTTAATAAGTTTCGCGGCAATAGGGGGTTATAATATTTCTTACAGTATAAGTATTGCGTTATTTGAAAGACTTAACCCTGTTCTTTCCCATGCGCTTTTCCCTGCGTTTTCAAAAATAGGTAATGATGAGTCGAAGCTGCAATCATCCTTTCTTAAGGTGACAGTTTTTTCCTCGATGATAAATTTCCCAATGTTAATTGGTATGATGCTTGCCTCTACGAAAGTAGTCAGTATCTTTTTTGATGAAAAGTGGGCATTTATTCCCCCTATTGTACAAATTCTTTGTATCGTTGGTGTTCTCCGCTCTTTAGAAACTCCTGTTATATCTGTATTGTTGGTTAAAGCTCAAATGTATCGCAATATTTATTTAGGTATCGGTAAGCTTTTGATCGGGATACCGTTGGCTTGGTATTTAGGAACTCGTTTTGGAGTAACAGGAATAGTATATGGTTTTTTGATTATTCAAGTGATAAATACTATTCTAGGATATTTTTATCTGTTGAAGCCTAGTCTGGGTATTTCTGGGTTAACTTATTTAAAAACTATAATGATACCAACTGTTCATGTTCTGCCAATGGTTGCAGGTGGCTTAATCTTAAATAAAATGGAACCAATAGATAATCAAATTGCTCATTTGTTTATTCTGATTGTTTCTTGTTTCGCCTTATATATTGTTACTCTATTTATGTCTCCTTCTCATACAGTCAGAGAGTTTAGGTTGACGATCATTAATAATTTTATGAGCAAGGCTTTTAAAAAATGA
>K_locus_wzx_008
ATGAATTTAAAATCGAAAACAATACATGCTGTGAAGTGGAATTTGTTGTCTACAGTGTGCGTAACCGGGCTTGGTATGGTCTCACTGTGGATCTTGTCCAGCTTATTTACAACGACAGATTATGGTATCATTAGTGCGGCATTAATATTAAGTACTGTTTTCTCAATCATAACTGATTTTGGTATATCAAACTCAGTTATAAGATCTGAAAAGTTAAATAAATATGAACTGTCTTCACTGTATATAATAAATGTCTTTTTAGGTATGATATTTTGTCTCGGCTTGTTTATTTTTAGTGCTCAGTTAGCATCCTTATTCAATGGTGGAACAGAACTGGCAAAACAGATAAAAATCATGTCATTTTCTCTTATAATATCGTCTTTCGGTGGACAGCCAAGAGCTTTGTTAGCCAGAGAACTTAGATTTGATGTAATATCCAGGATAACAATCCTGTCAGCTATTTTTAATTTTGTGTTCGCAGTCTTCTTAAGCTACGTCTATCGTTCCCCCTGGTGTGTTGCCGTTTCACTGTTGGTTTCCTCATCTATTAGTAGCGTATTGTATATATATTCAAGCAAAGGCTTGAGAGATATTAAGTTACAGTTCTTTACTTTGAAGGAAATAAAAAAACATGTCAGCTACGGTTCTCAGTTGGTCATGGACTCTATCATTAATCAGATAAGCGTGAATACATATCCTGTACTAATGGCACGCTTAATAAGTTTGACTGCTATCGGTGGATATAATATATCCTACAACATTAGCGTGGCGCTTTTTGAAAAATTGAATCCTGTTTTATCACATGCGTTATTTCCAGCTTTTTCCAAGATACAAAATGATGCAGTATCTCTGAAAAAAACTTTTCTAAAAGTAACTATGTTTTCGTCTTTGGTGAATTTCCCGATGTTATTGGGAATGATGTTAATTTCAGACTATGTAGTGACTGTTTTTTTTGAGCAGAAATGGCAGTTCATCACCCCTATTGTACAGATTTTATGTTTGGTTGGGGCGGCGCGATCCCTTGATGTGCCTGTTATCTCTGTCTTGCTTGCTAAAGGGCAAATGTACAGAAATGTTTACCTGGGAGTATTTAAGTTAGCGCTTGGTATTCCTTTAACATGGTTTCTGGGTAAACAATATGGTCTTACAGGGATAGTGTTTTCATTCTTATGTATTCAAATAGTAAATCTTGTTATGGGATATTTTTTCCAGGTTAGACCCTGTTTAAATATCAAAGTAAAGAGTTACATCTATGCCGTCTTCGTACCGCTTATACACACTTTACCTATGCTTGTAACGGGTTACCTGTTGATTCTTTTTTTAACTATTACCTCTCCTATTTTGTCAATGGTTGTGATTATTTTTTCATGTATGTCTGTATACATTGCTTCTATACTCACCTCTCCAGTAAAAGAGATAAAGGAATTTAACGCAATCGTTCTAAACAATATACTGAGGAATAAATGA
>K_locus_wzx_009
ATGAGTAAAGTAAGCAGTAATATCGCATGGTTAATGCTTGTGCAATGTTCAGGTTATATATTCCCATTAATAATGCTACCATATATGGTCCGTACACTAGGAGTTAATAACTTTGGCATTTACTCTATTGTACTCGCCATTATTCAATATGGAGTTATGTTAACTGAATTTGGTTTTAACTTCACAAGTACCCGAGAAATATCATTAAATCGAAATGAAAAAAAAGAAGTGAGCAAAGTTTTTTTTAGTACTATTTACGCAAAATTGCTTCTGTTTTTTATTTTTTTTTGTGGGGTTATAGTCTATTTGGAGTGTCTGAATAAAATTCATGAGTATTTCTCATTGTTAGTTGCGGGAGGATTAACAGTATTTGCAAATGCATTATATCCTATTTGGTTTTTTCAGGGCATTGAAAAGGTCAAAATAATATCGATTGTTACAGCAATTTCAAGAGCAATAACATTACTTCTAACTCTTTTGTTTGTGAAAACAGAGAGTGATCTTCATATGGCTATTTTAGTGAATTCCTTTCTTTACATAATCCCATCTTTATTTGGCTGTGCATTGATATTTTTATCAGGAAGTGTGATTTATGTACATGTTAGTTTAAAGGATATTTATACATGCCTAAAAAAATCATTTCCATTATTCATATCAAACGTGTCAATATCGCTTTACTCAACATTAAATACAATAGTTTTAGGGAAATATTCGAGTCCAACAATTGTAGGTAATTTCGCTGCAGCTGATAAAATGAGGCTTGCAGTACAAGGATTATATGCGCCAATTCAACAGGCTGTATTTCCTCGTGCAAGTCAAGTGGTTATGCAGGACGGAGGCATTAAGAAAGTAATTAAAGTTTTCGGCATTCCATTTATCATGTTTGGTCTCATAATTAGTTTGTCCTATTTAATTTTTGGTAATTTTGCTGTTCGTATTTATTATGGAGAGGAGTTTGCATTGGCAGGGACTTTGTTCTCAATGATGTTTCCTTTACCACTAATAATTAGTATAGCTACCGTATTTACGCATTGGGTACTTATAGCACAAGGGCAGAATAAAATTGTGGGTAAGATATATACACTTTTTTCTCTTGTGCATTTATGTTATGTAATACCTTTTGTAAAAGAGTTCGATGCATATGGGATGGTGTATTCAGTAGTTTTAACTCAATCTCTAATAACATTAGCAATGATTGCCTGTGTTATAAAAAGCATCAAAAGGAGTCATGAATGA
>K_locus_wzx_010
GTGAGTGGGATAAAGGGGCAGGCAGCATGGTTATTAGGAAGCAATTTTATTTCCGCGCTTCTACAAATAATACAAATAAGTATTCTTGCACGAGTGTTAGAATTACATGAACTAGGGGTTTTAGCCATAATAAATACCGTTCTTGCTATTGCTATGATTTTGCAAGATATGGGCATGAGTAGTTATATTGTTTACAAACAGGATATGACCAGAGAGCAACAAAGTACGATATATTGGATTAACTTTTTATTGAGTCTTTTTACTGGGCTTATTGTATTCGCATCATCGTTGCCGATATCCGAATTCTATAAGATGCCACAGTTAGAATCATTAATTATGTTAGCCAGTATTAATTTTGTTTTCCTTGGTTCCTTATCGCAATATCAAGCTCATTATATAAAAGCTAAAAAAATGATTTTACTATCTCAAATTGAAATTGGGGCTAAGTTTATATCATTCTTTTTCGTTGTGTGGGCTATTTATAAAACGGATCTTAGAACTTCTGCTGTAGTCTTGGGACTGATTTTGAACGCAGTTTTAAGATTATGCTTCATGTCATTATTTGGAAATAGAGAATGGCGGCCTCTTTTCAAATTTGAAAAAGAAATTGTACATGATGTTTTTAAATATGGTGTATATCAATTAGGGTCACAAGTTATTAATCAATTGCGTACGCAATTAGATGTAATTATTGTTGGGAAAGTTCTAGGTGGCGACTCTCTTGGATTGTATTCTTTGGCGAAAGATTTGATTCTCCAACCGTTAAAATTAGTTTCACCTGTAATTAATAGATTGGCATTACCTAGATTTGCAGAAAATCAACGAGAGTTGCATGAATTAAAGGCAATATTCCTTAAAGGCACCTTTGTTATTGCAGCATTTAGTTCCTGTATTTACATATCTATTTACTTATTTTCCCCTATAATTATAACATTGCTTTATGGTAGCGAAAGAATGCCAATTATGGACATCTTGCCATTTATGCTGATCTTTGGAGCGCTAAGGCCTATGGGAGGATTGACAGGTGCTATTGCGCAAGCAAATGGGAAAACAAATGTCGAATTCATATGGAATATAGTAGCAGGCATTGCTGTGTTATGTATTAGTTCTACCATAATTTTGTTCCCAACATTGTGGTATGTTTCATTAACACTTTCCATTGCACAAATATTAGTGTCATTTTTAGTTTTCCCTTTCTTTATCAAACCGATTGTAAGTGTGAGTTTTATTTCTTATATCCGACAGTGGATTCCTGTAATTATTATATTTGTCATAATCACGTCATTAATGTATGCGTTTAATATTAATATTTATCCTTTTTGGTGA
>K_locus_wzx_011
ATGAGTTTATTTAATAATGCAAGATGGGTAGCTATCTCTCAGGTTGTCAAAATTTTCGTTCAGTTAATTAATATTGTTTACTTAGCTAGGTTAATACCTCCAAGTGAATACGGTATAATGGCTATGGCATTAGTTATTATTAACTTTGGAATGTTAATAAGAGATCTTGGTACTGCTGCCGCGATAATTCAGAGAAAAGATATTGATGATAAAATCATAAACTCGATATTTTGGCTTAATTTGTATATGGGGCTTGGAATTGCAATATGTATCATCTTGTCCTCGCCTTTGATATCATATTTTTTCCGTGAGCCAAAACTTATCATGGTGTTATTATGCATATCTATTATATTCCCATTATCGAGCAGCTCTTCCGCACATTTGGCTTTGTTGGAAAGAGAATCAAAGTTTAAGAAAATTGCTTCAGTTGAAATCGCATCATCACTTATAGGTGTTTTGGTTGCACTGTTTTTAGCATATAAAAATTTTGGTGTTTACAGTTTAGTTTGCCAAACAATTATCTTCAACGCCCTGTCTACTGTTCAGTTTTGGAAAGCTTCAAAATGGCGACCGTCATTTAGTAACATGTTTGATTTTTCAGGTCTAAAAGAAATTTTCGGTTTTAGTGCTCATTTATCTATCTTTAATTTAATAAATTACTTTTCTCGAAATGCGGATAGTTTTATAATTGGTCGATACATGGCATCTTCAGTTCTAGGTGCGTATAGTCTTGCATATCGAATTATGTTGTTTCCTTTAGCGAGTTTGACTTTTGTTGCAACCAGGGCTCTCTTTCCTATTCTTAGTAAAAACCAAGATGATCATGATACTCTTAAAAAGACTTATTTAGACTGTGTTTTTGGTATATTGTTCATTGTTGTACCATTGATGAGTGGTTTGGCATTTCTCAGCAAGCCGTTTATCATTTTAATTTTTGGTAAAGAGTGGTCACTAACAGCCAATATATTATTATGGTTAGCTCCTACTGCTATTATTCAATCTGTGTTAAGTACAAGTGGCACAGTATTTATGGCCAAGGGGCGTACAGATATTTTAATGAAACTTGGTATCTTGGGAATGATACTTTATATGTCTGCATTTATTCTCGGAGTGCAATATAATATCATTACTTTTGCTAAGTTCTATTTTTTGGCTAACATCATTAACTTCTTTCCAGCGATGTACTTACTTATGCGAATTATAAATGGTAGCCTTTTCGAGCTTTTCAAAAAGGCATTGCCAATATTTTGTATGGGAATGGTAATGATTATTGTCATGTTCATAGTTAGAAAGCCAATAAATTCATTATTCGATGAGTTTTCTTTTACATATTTGCTTACAATGACTGTTATTGGTGCCATGACTTATTTTATCTTGGCACTTGTTTTATTAAAATCTTTTAGGGCTTTTATAGTTAATAGAGTGCCATTTATAGGATGA
>K_locus_wzx_012
ATGAGTTTATTTAATAATGCAAAATGGGTAGCTATCTCTCAGGTAGTCAAAGTTCTTGTACAACTCATAAATATTGTTTATTTAGCTAGACTAATACCGCCTGGCGAGTACGGTATAATGGCAATGGCCTTGGTCATTATAAATTTTGGTATGTTAATTAGAGATCTAGGTACAGCCGCAGCAATCATTCAGCGCAAAAAAATTGATGATGATATTATAAATTCTATATTTTGGTTGAATTTGTTCATGGGGATAGGAATAGCTCTAAGTGTTATTGCGTTCTCGCCTCTTGTATCTAGTTTTTTTCACGAACCAAAACTTATTTTGGTATTGTTATGTATTTCTATTATTTTTCCATTGTCGAGTAGTTCGTCTGCTCATCTAGCTTTGTTAGAAAGAGAGTCAAAATTCAAAAAAATAGCATCAATTGAAATTTTCTCTTCGGTTATTGGTGTTGGTGTGGCGTTATTTTTGGCATATAAAAATTTTGGAGTTTATAGTCTTGTTTGGCAAACAGTTATTTTTAATGCGTTATCAACAATCCAATTCTGGAAAGCTTCTGGATGGCGTCCTTGTCTAAAAAAAATGTTTGTTTTTTCTGGATTGAAAGAAATTTTTGGTTTCAGTGCACATTTGTCCATTTTTAATTTAATTAATTATTTCTCAAGGAATGCCGATAGCCTTATAATTGGTAGATATATGGCGCCGCCTATACTAGGTGCGTATAGTCTTGCATATAGAATAATGTTATTCCCATTGGCAAGTTTGACTTTCGTTGCTGCAAGATCGTTATTCCCAATTTTGAGTAAGAATCAAGATGATCATGTGCAACTTAAAAAGACATATTTAGATTGCGTTTATGCTATTTTATTTCTTGTCATTCCTTTGATGAGTGGTTTAGCATTTCTCAGTAAGCCATTCGTTATATTGATTTTTGGTAAGCAATGGATGCTTACTGCTGATATTTTATTATGGCTGGCGCCTACTGCTATAATTCAATCTGTTTTAAGTACTACAGGTACAGTATTCATGGCAAAGGGGCGTACGGATATTTTAATGAAGCTCGGTATCTTAGGTATGATATTATACATGTCCGCATTTATTGCTGGAGTGCAATTTAATATAATTACTTTTGCTAAGTTCTATTTTATTGCAAATGTCATTAATTTTCTTCCTGCGATGTTTTTACTGATGAAAATTATTAATGGAACATTACTTGAATTTTTCAAAAGAATATTACCTATAGTTTGTGTAGGATTTCTAATGATCGTTGTTATGTATGTTACTAACAGGCCACTTAAATTATTCTTGAACGAAGATTCGTTTGTTTATTTAATTGCAATGTCTATTGTTGGGGCATTTACATATGTTTTAATCTCATTGTTTTTTCTGAAGGATGTAAAGGAGTTCGTACTTAACAAGCTCCCTTTTACGGGTTGA
>K_locus_wzx_013
TTGTTAAAAAAACAAATTCTCTGGTCGTTACTCGAGAAAATAATCAAGTCAATAGTCGCTATTATAACACTTTCGTTGGTTTCAAAAAGTATAGCAATAAGTGACTTTGGGAATTACGTGACGTTAGTATCTCTTGGTGGAGTATTTCTGGCGTTAACAAATATTGGTGCGGAAAGTTTAATTCCTAAAATAATATCCAATAAAGAAAATGGTAGCGAATTTTATTTATTAAAGATAGGAGGGATGTTTCTTTTTGCAATAATATTTTTTATATTATGCCGAGTTTACTATCCAAGTATTGATATTATAAGCGTTCTTATAATGCTTATGGCGTTTTTATGCTACTTTTTTAATTATAGTGAGTATATTGCAAACCAAAAAGGGAAAATTGAACTTTACTCTAAGATTTCGATCGCTGTTCAATGTATATCTCTCATGGTAAAACTATTATATGTTCACTTCTTTGATGGGGTTATAATTTTCTGGTTAGTGGTTTTTGCATTGGAATATTTTTTTACTGGATACCTGTCATATATATTTCTTGATGAAAAAATCTCTATTTCAAATATAGATAAAAATAAACTTGGGATAATGGCGAAGAATGTCTCGTATATATTATTATCATCTGCGACTGTTGCCGCATATATGAGAATCGATACGCTGATGATAAGCTATTATTTAGGTAGTGATGCCGCCGGAAAGTATTTTGCGGGTTCGAGGTTAAGTGAAGGTGTCTACTTTATTGGCATATCAATAGCAAATGTTTTATATTCGCAAACGCTAAGGAATAAAAATAAAGGTGCTGACTATGTTACTAAAGAAATAAAAAAATTCATGGTTTCACTTTTTTTACTGGGAGTTGCAGGCACAGTCTTCATTCATATTTTTTCTAAATTATTAATTGATATCTTATATGGTGAGGGTTTTGAAGTTAGTATAAGCGTCTTAACCATTCATAGTATATCTATTGCATTTGTTTTTATAGGTGGTTATCTAAGTAGACTGTACATTAATTGTGGTTATGCAAAAAAGAATTTTCGACGTACTTTCTTTTCGCTTTTAATGAATGTTGCGTTAGTAACATTCCTAATCCCAAGGTTTGGTGTCTTAGGCGCAGCATATGCAATGGTACTAAGCCAGGTCTTCTCAAGTTTTGTTATGTTTGTCATCGATAGGAAATTTATGAAGAGATTGATGATTGGGGACCTTTAA
>K_locus_wzx_014
TTGAAAAAGGCAATTCTCTCATTAGTAAGCGGTAATATTATCTCAAAAGGATTAGGTTTATTTAGAGAGATAATTGTTGCTGCCTTATTTGGCACTGGCTACATTAATGGTGCATATAGGGTTGCTCAAACAGGTACGTTGGTGCCTGTGAATTTTTTAGTTAGCGATAGCTTAACTGCATTTATTCCACTTTATAAACAGTTTAAAGAGGAGGATATTAACAAAGCGCAAATGTTTTTTTGGATAATGCAGTTATTATTTCTTGCGTTTTCAATATTGCTAACCTCTTCTGCAATATTATTTGTTGAAACATGGTTAAGCATTATCGCCCCAGGTTTAGATAAAACAACATTAGAACTATCAAAATCAATGATAATAATAATGAGCTTTGGAATCCCTTTATATTTGAGCTCAGCATTGATAAATTATGTTGAAATGGCACATGGTGATTTCACTCCTATGTCCATCAGACCATCAATACAAAATTTTGGGATGTTAGTAGGTGCGTTATTTGCCTACTATATGAACAACCCAGTATTTTTAGCTTGGGGATTTACATTCGCATATTTTGTATTTTTTTGTTGGGTGTTATTACGAGGATTGAAAAAAAAAATACTTCAATTCCCTTCTTCGTTTGGAGTTTCAATAGTTAAAGAAGTTATATCTAATTTTTGGGTAACTTTACGCCCGCTGATATTACTGCCTTTTATTTATCAAGGGAATATTGCTACCGAAAGAGCGATAGCGACGTTAATAAGTATTACTGCAGTTTCAGCGCTAGATTATGCTAAATTTATAACAGAAACACTGTTATTAGTTGTTTCAACACCTGTTGCTTTAGCTGGGCTTGCTACTTGGGGTGGAATGGCTAAAGAGGAAATAAGAGATAAACTCGCCGTTACATTTGAATTGCTTCTTATTGTATCAGTACCATTTTCTTTATTTCTAGGTGGGTTTTCTAAAGATATTGTTACTGTATTATTTGCAAGGGGCCAGTTTGATTCTTTATCAATAGATGTCACATCAAATATTCTTTTAGGCATGTCCTTCGGTTTATGGGCCTATGTGATAGGATATGTTTTAATTAAAGGATTAAATGCTCAATTAAAAAACAAGGCAGTTCTTGTAATAATGTCGATTAGCTTAATAGGAAATATACTTTTTAATATTATAGCTTATAAATATTTCAAGGAAACTACGTTAGGAATCGCATATTCGATATCTGGCATATTGATGTGTTTCTGTTGCGTTTATAATCTACAACTTTGGAAGGATGTTAAGAATACAATATTTTATATGTCTATAGGAGCAATGATTTATTTGTTAATGATATTTTTTAAATTCCATAGCGATAAGCAAATTGTTTCTCTTATATTGAATGGATTGTTTTTTATTTTCTATTGGGTTTCTTTCATTTCAGTAATATCGCCATTAAGAGAAAAAGCCCTTACTATTTTAAGGAGGAAAAATAAACACAATGTTAAGTAA
>K_locus_wzx_015
ATGTCAGAAAAAATCATTTCAATTTTTGGTTTGATATTTGTAACATCCTATGTCGCAAAATATGTGGGGCCAGGTACTTTTGGACAAATATCATTTTCAATGTCTTTATTTCAAATTGTTCAAGTTATAGCGCAACTAGGTAGTTCTATTATTATTTTTAAAAGAATCAGTAAAAACAAACGGTCAGGGATTATTTTAATTAATACAACTGTGTTAATGAGAGCTTTTTTCTATTTTATTTGCTCTTTCCCGATTGTTATTTATTTTTTTATTCACGGAGCAAATGATTCTTTTTGGTTTATATTTGCAGCATTTCTCTCATGTTTTTTCTCCTCCCTTGATGTATATTCGGTATATTATGACGCCATTCTAAAATCAAAAATAAATACTGTAATAAACGTATGTGGACTTATACTCAGTCTTGTGTTGCGATGGTGGATTGCAAGCTTCGAGATGCCTCCCGTTCTTTTAACGATTCCAATAGTTTTGACTAGCATGTTTCCATATTTATTAAGGGCTATCGCATATAAGAATAATTATAATGTTCGACCACTTTTAAAGAGACACAGAGGAAAGTATAGAAGGTATCTTTTGAAAGTCGGCGGAAGTTTTGTCATTTCTGATGTTTCTATTGCTATTTATACAAGACTCTCACTTCTAATTCTTGCTGTTCTTGAATCTAAAACAAGTGTAGGTATATATTCTGTGGCACTAAATTTAGCCGGATCTTGGTCATTTATTACGATGTCTCTTATTACATCAACACTACCAAGTATTTTTTCTGAAAAGAATGATTCTCTTGCTTTAAAAAAGACTGTTAAATTAAATATATACATGGCTATTATATCAATCACTGTAATATTTTTTGCATATCTTTTGGGGGGATGGTTTTTGAGATTCTTTTATGGTGTTGAATATGACGGGGCTTTTTATCCTTTAATTATTCTTTGTATGTCAACAATGGTTTCGACATTAGGCACTGTTTCCGCACGTTTCATAGCAAAATATTCAGGCTATTCATTTTTATCAAAAAAAATGCTGATAGTGTTGGTTTCATCTCTAATTTTAAATTATTTATTGATAGCAAAATTTGGTATTTTAGGTGCTGCTATTTCAACGTTAGCGACTGAGATTCTTTCTCTTACTTTATATAATTATTTTTTTAAGAGAGGAATTGTTGCAAGCTTACATATTGAGACAATTAAATATATATTGATGCCTTTCAGGAGAAGGGGGTGA
>K_locus_wzx_016
ATGAAGCCTTCAAAAAAGAATAAAGATGTTGGCGTTGTAAGTGGTACTATTTGGTCTATACTGGATAATGCTACTTCACAAATAATAACATTCGTTATATTTATAATTCTGGCAAGGTTTTTAAATGCAGAAATATATGGCGTTCTTGCCATATCAGTGCTAGTAATACAATTTTTCCGGAACGTAATTTTTGATAGTATATCAACGTCTATCGTCCGGAAGGAAAAACCTAATAAAGTTGATTACAATACTGCTTTTTGGTCGTGTGTTTTATTTTCGTTACCTGCTTTTTTAATTGTTCTTGCTATTGCTCCATTGATCCAGACTTTAATGGGTATTAAAGACCTTGCCTTTGTAATAAGATGGACTGCTTTAACTATACTACTAACAGGGGTTGCCCGTACCTTTGAAATATGGTTAACACATAATTTAATGTTCAAGCAATTAGCAATAAGATCTATTATTTCCATTATCATAGGTGGTTTAATAGGAATTTATTTAGCGTACAAAGGTTACGGTGTAATAAGTCTAATGGCTCAGCAGGTCGTCACTATTTTGGTTTCACTTATAGTGTTGGTCTTTACAACGCCTTGGAAACCAGGTATTTCGGTTTCACGAGCTTCATTCAAGGAAATGTTTAATTATGGGAAGCATGTTTCTCTCGGAGGAGTAACTAATTTTGCAAACCAGAATAGTGATATATTCTTTATTAGTTATTTTTTAGGTGCAACTCCTGCTGGTTTATATTCTGTAGGGAAAAAACTAGTTAACACTTTTACCACAGTTTTGTCTTCTGCTTTTATGCGAGTTTCTCTTCCTGCTTTCGCTCGTGTTAAATCTGATGGGGATAAACTAAGAAACCATTATTTAAATGCAACTTATTTCACTATCTTACTTACAGCACCGGTTTTTTTTGGCCTTTCTGCTGTTAGTTATGATGTAACATTTTTGGTTTTTGGTGAAAAGTGGATTGATGCTGCTCCGATTATGAGTATAGTAAGCTTCGTAGGTTGTTTAGTCTCTATAGGCTATTACAACCATAATATAATGTTTGCTTGTGATAAGCCTCAATGGCAATCAAGACTGACTCTTTGTTATGCAATAACCAATATTATCTTCTTTATCATTTTTGTTAGATTTGGGATTATTGCAACGGCAATTGCTTTCACTTTAAGAACAGTACTTATGTATCCCTTATCAGTATGGTGTGCGATTACTCTTATTAATGTTAAGTGGACAACCTATATACGTTCCATAATATATCCACTAATATCTGCATCGATAATGCTTTTTTGTGTTTTGTTATTTAATAAATATTTTAATTACGAACCAAGTTGGTTGATGCTTATTGTTAAAGTAGTAATAGGAGCGTTAATATATGGCGCTAGCATTCTACTATTTCTTCCTCAGTCTGATAAAAGTCGAGTTGCGGACTTCTATCAATTTATTAGAAATCGTTAA
>K_locus_wzx_017
TTGAATAAAGAAAACGCTCAACGCCGTCCATCCGTGATGACTGGTGCAATATGGTCGGTGTTAGATAACATGGCTGGGCAAGCCATTACTTTTGTCATCTTTATAATTTTGGCAAAAATGCTTACACCCGATATTTACGGAATGTTGAGCGTTTCTTTGCTTGTAACTCAGTTTTTTAAAATGACCATATTTGATAGTATTGCAACATCTATAGTTAGGAAAAGTAATCCGTCAAATATTGATTATAATTCTGCCTTTTTCCTTTGTTTTGTTATTTCCATCCCTTCTTTTACTGTCGTTTATTTTATATCACCAATAATTGAACAATATATGCATATAGAAGGGTTAACTACTGTCATAAGATGCACTGCAGTAATAATTATTTTAAGTGGAGCGAGCCGTATTCATGAAGCTTGGCTCTCGCATAATATGCTTTTTAAATCTCTAGCATTAAGATCGATTTTATCGATTACAGTTGGTGGATGCGTAGGGTTGTATTTGGCGTATCAAGGATATGCTGTTATGAGTTTAGTGGCACAACAAATAGTAACTGCATCTATCTCTCTTGTTATCTTATGGTGGAAAACCCCATGGAAGCCGGAATTTAAGATTTCAAAAAAATCTTTTAAAGAATCTTTTGATTTTTCCAAACATGTTGCATTGAGTAACTTTACGAATTTTTCAAATCAAAATAGCGACGTTTTTTTTATCACGTATTTTCTTGGTCCAGCAGCCGCGGGAATATATTCCGCAGGTAAAAGGATTGTAAATACTTTAAATCTTGTCTTATCATCAGCTTTAATGAGAGTATCTCTTCCAGCATTTTCAAGATTCAAGGATGATATTGACGTTTTGTCTAAAAAATATATAAAAATGTCATATTTTACTGTGGTGATCACGGCACCTGCATTTATAGGATTGGCTGTTTTAGCAAAAGATATTACCATTCTCCTTTTAGGGGATAAGTGGATAGCCTCAGTCGAAATTATGCAAATCGTCAGTGCGGTAGGTTTCGTTACTTCGATTGGTTATTACAATCATTCCATTATGTTCGCCCGTGACAGACCTGACAGGCAAGCCAGGCTAACAATGCTTTATGCTATAAGTAATATAATAGTGTTTTTTATTTTCGTAAGGTATGGCTTGATTGCAACGGCCTTGGCCTTTTCAATAAGGACAATAGCGCTTTATCCATTATCAGTATGGTGTGCATGTGATTTACTTAACATAAAACTAAGAATGTATGTAAAAGAGTTAGCGCTCCCGGTAATCTGTGCATTGTTAATGGGAGGGATTATGGTGTGGTTAAATGATAATTATTTCCAGATAGTCGGTTGGGGAACATTGATTCTAAAAATAATCATCGGCTTTGTTATTTACTTGTCTTTTACTTTGCTTCTCTCTCCGAAGTCAAAAAAACAAGAAGTTTTAAATCTTTTTAAATCAATAGGCTCAAGAAAAGGAATGTGA
>K_locus_wzx_018
ATGATTGTCCTTAGTAAAATTAAGGAAAGTCGTTCTTTCCTTAACATGATATGGCTATCTGGCGATAGCTTAATTAGGTTGGGATTCGGTTTTCTAATTAGTGTGTGGATAGCAAGGTATCTTGGTCCACATTATTTTGGAGTGTATAATTATGCCTTTTCTGTAATAGCTATTTATGCATCGATTGCATCACTTGGTATGAACGGTGTTGTTGTTAAGGAACTAGTAAAACACCCAGATAAGACAGATGTTATTATGGGGACATCGTTTTATTTACAGATCATCGGTAGTTTACTCGCTTGTGTATTTGCTTTTTGGACAACGTTTTTTTTAAGGCATGGTGAATGGGATATATTAAATGTCGTTTTAGTTATGCTCCCGTCAGTCTTATTAAGATCTAGTGATATTATAAAGTATTGGTTTGAATCAAATATTGAATCAAAATATACAGTAATAGCACAGAATATAGCTTTTTTTCTGTCTCTGTTACTAAAGATATCTTTTATTTGTTTTGGATTATCTGTTTTATTTATATCAGCCACTGTTACGTTCGAAGCATTATTTTTGTGCATTATATTATTTTGTATCTATAAACGAAGAGTTAGGAATAAAAAATGGATATGGTCTAGTTCGGAAGCAAAACGCTTGCTATCAGAGAGTTGGCCTTTGATTCTTTCTGGTGTTGCACTAATGTTATACATGAGAATCGATCAGATAATGATTGGTAACATGATTAATGATTCTGCAGTAGGCGTTTATTCAGTAGCTGTTAAAATGGCTGAAGTTTGGTATTTTGTACCAGCTGCAGTAGTATCATCACTTTTTCCCAAGATAATTAAAGAAAAATATTTAAGTGAAAATAATTATAATAAGAGAATGCAGTTTCTTTATGATGTTCTAATTAGTATTTCTTTTATGGTCGCAATTGTAGTAACTGTTTTTTCTGATTTTATAATATCTTTTTTCTTTGGAAGTAATTATTTAGAGGCATCATCTGTTATTAAAGTTTATGTTTGGGGAAGTGTTTTTTATTTTTTAAGTTCCGCGAGCGGGCGTTGGTATATTAATGAAGGACTGCAATTCTACGCTCTAAGTCGAAATATAGTGGGTTTAATACTTGCGATATTTTTAAATTACTTACTCATTCCTAGATATGGATTGATCGGTTCTGCATATGCTACGATAGTAGCATTCTCATTTGTAGCATATTTTTTCGATGCATTTCATCCGAAAACAAGAATAGCTTTCATACAAAAAACTAAATCTCTACTTATATTTGGAGCAGTAATTAGAATAATGAATACATTAAAAAAGGATAATCCATGA
>K_locus_wzx_019
ATGTCTGAATCTCACTCTCGGAAAACAATCAAGGCAATTGCATGGAGTGCAGGAGAAAGGTTCTCAGTCCAAGGATTTCAGTTTATTACAAGTATTGTATTAGCACGATTAATTTCACCCGCTGAATATGGGATAATGGGATTGGTACTTGTTTTTATCATTTTTTCTGATCTCTTGATCAATAGTGGATTTTCTCAAGCTTTAATACAAAAGAAAAATAGAGACGAAATTGATTATTCGACTGTGTTTTACTTTAATATATTTATAGGTGTGCTTATTTATGGCGGACTATATTATTCAGCCCCATATATTTCCGCCTTTTACAAGGAAGATGTTCTCACTGGAATTTTAAGAACTGTATCATTAGTTGTTTTAATTAAGCCATTTTACTTAGTGCAAATGACGATTTTATCGATTAATCTTAATTTTAAGTTAAGGACAAAAATAAACTTCTTAAGTGCATTAATTAGTGGGATAATCGCGATTTTTTTAGCATATAAGGGTATTGGAGTATACGCACTAGTTTGGCAACAATTGATCAATAATTTTTTAATTACTTTGTTATCATTCGCTTTTATTAGATGGCTTCCATTATTCGTATTTTCATTTTCATCATTGAAACACCTGTTTCATTTTGGTTATAAATTATTAATTTCAGGAGTTGTTCGTAGTTTCGTTGATAATGGATATGCTATCATGATAGGTAGATTACTATCTATACGTGATGTTGGGTATTACACTCAAGGCCGAAATATCCCAGATTTGATATCAATGAATTTATTCACAATACTACAAAATGTATTTTTCCCAGTAATGTCCGAAATGCAAGATAATAAAAGCGAACTTATTTCTTTCTATAAAAAAGGACTTGAAGGAGTATCTTTTATTATTGTCCCTGTTATGGTAGGCATGATGTTAATTGCAGAGCCATTTGTACATTTTGTTCTCTCTGAAAAATGGAATGGTGCTATCATAGTTATGCAATGGATTGCTCTATCACGGTTAATCATTCCTCTTAGCGCACTAAATAGTAGCCTTATCAATGCTATTGGTCGTTCAGATGCTTATTTACGAGTTGATATGGCAAAATTACCAATTACAGTTGGAGCATTATTCATAACTGTACCATTTGGACTACATGTTGTGGTTATTGGTAATGCCGTTGTTTCATTTATATGCTTCTTCATTAATGCGTATTACCCTGGGAAATGGTTTAATTTAGGGGCTGTTGTACAGTTACGCATTATTTCTAAAGTCGTAATGGCTGCCATACTAATGGCGTTGAGTGTGTACTATATCCAGATGTCTTCGCCTTTTTTAGAGTTGATTATAAAAATTATTGTAGGAGCTTTAGTATATTATATCTCATGTCTTATATTGAAGGTTGAATCATGTCTCATGATAAACAATTTTATTGCAAATAAAGTGTCTAACATAAGATCTTATTGA
>K_locus_wzx_020
TTGAATAAGTATGCCAAGTTACTAAATAATTCACTAATATTTGCTCTCGGCAATCTTGGAAGCAAAGTGATTGTCATACTGTTAGTACCTTTATATACATTTTATTTAACTACTCAGGATTATGGCCTGGTAGACTTAGTTGCATCCTCTCAAGCTTTGCTGATGCCATTTATTACAATAACGGCCGAGCAAGCTTTATTGAGATATATTATTGGTGAAAAAGACAAAGATATAATCAATTCGGTTTTCTCAACTGCATTGTTTATTTCTATAGTAATGCTCGTTTTTTTCTTGTTTTTTTGTGTCTTATTTTATTATTTTCATGTTTGGTCCGGGAAGATAATAGTATACTTCTATCTACTAGTTTTCATGGCTGCTTTGCAAATCCTTTTTTCAACTTATCTTAGAGCAATAGGAAAAAGTAAAAATTTTGCATTAAGTGGTGTTATACAAGTTTTGTCAATTTTGTTTTTTAACCTGATATTTTTAGTTTATATGAAATTGGGAGTTGATGGATACTTGATTTCTTTGATTTGTTCATATTTCGTATCAAATTTATATTGTTTTGCTTATTCTAGATGCCTGTCGATAAGGTTTTCTGAAATAACTCGGGTTTCGGCAAAAAAGATCATTGCATTTTCGCTCCCTTTAATCCCGAATTACTCAATGTGGTGGGTGGTTAATAATTCGACTAGATATGTTGTTCTAAGTTATCTCGGGCTGTCAGCAAATGGCTTATTTGCCGTTGCTAGCAAAATCCCTACGTGTATAAATGTTTTTGTAACTGTTTTTCAGCAAGCTTGGCAGATTTCCGCTTTTGAAGAGTTTGACTCGCATGATAGATCAAAGTATTATTCAACTGTTTTTCGTGCATATTATCAGTTTTTATTCATCATTGCTTCGTTTTTATTGGTCTTAAATAAAATTATATTTGAAAATTTCGTCTCACATGAATTTATGATGGCGTGGAAAATGGTGCCACTTCTTATATTAGGTGTGCTTTATCAAACATTTTCTTCATTTTTAGGAACAATTTATACAGCTAATTATAAGACAAAAGATGTTTTTCTTACCAGTTTTGTTGGAGCCGGTATCTCAATTGGAGCAAATTTTATATTTATTCCAATGTATGGGGAAGTGTATGCTGGGCTAGGCGCATCGTTAGGGTTCTTTATTATGTGGTTACTCCGATTGATAGGTACCAGAAAAATTGTATATACAAAAATATATTATTTAGAATTTATACTTTTAAATGGAATGTTCCTAGTTCAGACCTTTTTGCTATTTTTACTAAATGATATTTCTGGGGAGGGGCAGTTCTTTGTTCAATTTTTATGTTTTCTGATGACAATGTTCTTATCGAAGAATTTTCTATCAGTTTTATTTTTATTTTTTAAAAATAAAATTCTTAGTAAATATATTAATGTATAA
>K_locus_wzx_021
ATGACGCTTGTTTCAAATGCAAAGTGGAATACTTTATCCCAAATTGTCAAAGTTTTATGTCAATTGATTAATATTGTTTATCTCGCTAAGATAATAAATCCATCCGAATATGGCTTAATGGCCATGGCGCTTGTTTTTATTAATTTGGGGATTTTATTACGGGATGTTGGCACTTCTGCAGTAATTATTCAAAGGAAAGATCTTTCAAATAGCCTACTTAACAGTGTTTTCTGGCTTAATTGCTTCATGGGTATAGGACTAGGGATATTGCTATGCCTTTTATCCCCTGTTATTGCTGATTTATATAAACAACCTAAATTATTAAATATTATTTTATTATTGAGTAGTATATTCCCTTTATCCAGCTTTGCAGCTGCTCATCTTGCCCTTCTGGAAAGGAACTCTCAATTTAGAACAATTTCTAGCATTGAAATCACCTCCTCTGTATGTGCGTTGGCTGTTGCTGTTATAATGGCTCGTATGGGGTTTGGGGTTTATAGTTTAATAGCTCAGGCGATAGTACTTAATTTAATTTCAGCTATTAGATTTTTTTATGCTTCAAAATGGTTGCCTTCGGTTAAATTTTTCATAAAAAAAGAGGATATAAAAAGTATCTTCAGCTTTAGTGCCAATCTATCACTTTTCAATTTTATAAATTATTTTTCAAGAAATGCAGATAGTTTTATTATTGGCAAATTTATGACAGCAAATATTCTTGGAAATTATAATCTAGCATATAGGATTATGTTGTTTCCATTACAAAGTCTAACTTTTGTTGCAACAAGATCTCTTTACCCTATCTTGAGTAAGAATCAGGATGATAATGAAAAAATACGCAAGACTTACCATAATTGTATTTTTGTTATTACTATGATTACAATCCCCTTAATGAGTGGGATGGCCTTCTATCATGAATCTTTTATTCTTCTGATTTTTGGACCTCAATGGGAATTAGCTTCGAAAATTCTGATGTGGTTAGCCCCTACCGCTATAATTCAATCTATTTTAAGTGCGTCTGGTGCTGTTTTTATGGCGAAAGGCAGAACAGAAATTTTGATGAGGTTGGGTTTTCTTGGGGCTGTATTGCAAATAAGTTCATTTGTAATCGGAGTTAATTACTCCATAACAGTTTTTGCTATGCTTTATTTTATTGCCAATATTTTGAATTTTTTCCCTGTAATGTTCTATTTGTTAAAAATAATCAACAGTAGTTTTTTGGTTTTTTTTAGAGGCATTCTCCCTATTTTTTTTGCTAATTGCATAATGCTTATCTTTTTAGAGGGGATTTCCTTTTTGTCTATATTCGAGAATGTAAATAGCCTTTTGATATTAATACTATTGGCTTTCTTGGGAGTTATGGTTTACTTAACGTCGTTACTTGTTTTTTCGAAGTTGGTGAGAAGAACGGTTTTGCGTACCGTATTGAAACAAAATTAG
>K_locus_wzx_022
ATGAAAGGAATTGCGTATAATGTCGCAGCGCTAATAATTGAGAAATTTGTAGTCACGATAATTCTTATGACATCGAATGTTGTTGTCATTAGATATTTAGGGGCTAAAGATTTCGGTGAGTTAGCATTATTTCAAGTGTATCTAGCATTAGCAACGGTTGTGACTGAATTTGGAGTAAGGCGAGTATATACATCTCAAAAAAGTATAAAAAGTGAAAAGATTATTTTTCGTGAGGTTGTTTTTGTTAAATATATTATAGCTGCATTATTTTTTTCTTTGTTTATTCTATTTTTATTCTCATTTGATATTAATAAAAATTATATACTTATAGCAATAATATTTGTAGTATCTCCTTGGGAAGCATATTCTTATCATTTTGAAGCTAATTTAAAAAATGATTTGTTAGTCAAACTCCGCGTTACTGTAACATTGTCACTTGCCTTAATAAGAATTTATTTATGTTACATCAAAGCAGATATCACTTTGTTAATGTTGAGTTTTGTTCTTAATTATGCATTAACAAATTTTATTTGTATTGTTATAGCAAAAAGAAATAATTTTAATTATGTTGCATTAAACAAAAAGACTAACAGGCGTAAAGTTAGAAAATATATTCTCAGTAGATCCTTCTTTTTTTGGGTCTCTGTATTGGCAGTCCAGTTAAACATGCGTACAGACCAATTAATGCTCTCTGCATTAGCAGGTACAGCGAGTGTCGGTATTTATGCAGGTGCATATAAGCTAGTGGAACAGTTGATGAGCATTCCCAGTATATTAGCGAATGTTTTGCTGCCGCATATTAGTCGTAATGTACAATCAAATAAAGAAAAGTACCTTTTAGAAGTTTATAAAATTAGCATGTTAGCATCGTTACCGATATGTATTATTTTACTATTCATTGCTCCATTATTATTGCCTTTATTATTAGGAAGAGAATTTATTGATTCGGTTCCAATCTTTCAAATTCTAATCTCCGCATTACCTATTTTAGTGATAGTGAATGTTAGTGGCCTTTACTATAGTATATTTAAGTTAGAAAAATACGCTGTATATCGAAATGTTTTTGGGTTGTGCCTAAGTTTGGTATTAAACTATGTATTTATCAAATATTTTGGTGCAATTGGTGCAGCAATATCAGTTTTTATAAGTTATACATTACTTGCATATTTATTTGAGTGGATATTACCGCTTACTCGAAAAAATGCGCATTTGAAATTACAAGCATTAGTTTCAGTGTTCAATATTAAAACCTATCAGGAAATATTTGCATATGCTCTTCAAAAAATTAAAAAATAG
>K_locus_wzx_023
TTGGAAAAAAAGATACTGTCTAATTCTATCTGGATGATGTCTGAAAAAGTCATTTCGATAGTTGGCCTGATATTTGTGACTTCTTACGTTGCAAAATATGTAGGCCCGGGTATATTTGGACAAATAGCTTTTGCTACTTCATTATTTCAGATAACGCAGGTTATATCTCAACTAGGAAGTGATGTAATTATCTTTAAAAGGATTAGTAGAAATGTTACGTCAGGAATAAAATTAATTTATGCAACAACTACTATCCGTTTTTTTATATATTTATTAACGTCTATTCCCGTTCTTTTATTCACCTATTATAAAGGTGACAGTGATGGCTTGATTTATCTAGTCGCTTGTTTTCTTGCTTGTCTGTTCTCTGCATTAGATGTCTACAGCATTTACTATGATGCAACGTTACAGTCCAAAAAGAATACAATTATAAATGCTTTTGGCTTGATTATCTCTTTAATACTACGATGGGGTGTCGCTGTCTTTGCATTGAGTCCGGAATTTTTATGTATTCCTATAATATGTAGTGGGCTTATTCCATACATTATCAGGATGTGTTATTTTAATGGGGGCTTAAAAGTAAAGATAAAAAGAAGAAAACATAAGTTTTTATATACTAAATATTTATTCAAAACTGGGATTACTTTTGTTGTTTCAACCATATCTGTTGCTATATATATCAGACTATCAATGTTATGTCTTGGATATATGGATGGCGCTTCGACTGTAGGTGTTTATTCAGTTGCTGCTACCTTGGCAACGTCATGGGGATTTATCTGCCAGTCTTTTATTAAGTCGACGTTACCCTCAATATTTTCGGAGAAAGAACATCATTTAGCAATAATGAAGTCAGCAACGTTAAGCGTATTGGTTGTATGTATTGCATCGCCAATTCTTCTTGGGGCATTTATTTTTGGTGAATGGTTTATAAATATATTTTATGGTGAAAAATATCAGGCAGCCTTTATACCGATGATGATATTATCATTCTCCACTGTTATTTCTGCCTTAGGTACCATATCAGCTAGATTCATCGCCAGGATGTCTGGCTATGGGTTTCTATCTAAAAAGATGCTGGTAGTTGCAATAGTTAGCTTGCTTTTTAATGTTGTTTTGATAAATTATTACGGTATTATAGGTGCATCTATTGCTACTATCGTTACGGAGATATTATCACTTACTTTGTTAAATTATTTCTTCCACAAAGGTATTGTTTTCCAGATACATAAAATGATTATTTTAAAAAATTTATTTCTTTTAAAAAGAAAGTGA
>K_locus_wzx_024
TTGAATAAAAAAATAATCTCTAATTCAATTTGGATGATGTCAGAGAAAATAATTTCTATCTTCGGGTTAATCTTTGTTACTTCTTTTGTAGCTAAGTATGTTGGGCCCACTATTTTTGGTGACATTGCTTTGGCAATGTCAATTTTTCAGCTTGTTCAAATAATTTCGCAGCTAGGATCAGATGTATTGATCTTTAAAAGAATTAGTAGGAAAGTGTCATCAGGAGTTAATTTAATTAATGTTACTCTCCCATTGAGGGTGTCAATATATTTACTATTTTCACTTCCAGTCTTATTATATAGTTTCATATATAATCATCATTCCGGTTTTTACTATGTTTTAGCTGCTTTTATTGCATGCCTTCTGCAGGCTTTAGATGTATATGCAATTTACTATGATGCATTACTTAAGTCTAAAGTTAATACATTAATCAATATCGTAGGTTTGATTATTTCGCTTTTAGTTCGATGGCTTATTGCATTCTTCGAATTGAATCCGTTGTGGTTGGTAATCCCCATAATTCTTGCGGCTTTAATTCCGTTTTCTATTAGGTATATAGTTTATATAACGAATAACGCGTCAACGAAAATTTCACCAAGATATCAAAAAAAATATAAAATTTATCTTTTAAAAGCAGGATCGACATTTGTATTGTCATCCGTTTCGGTAGCAATTTATACTCGATTATCCCTCTTTATTTTAGGTTTTTTCTATAGTTCTTCTGCAGTAGGTCTTTTCTCAGTAGCATCAACTCTTGCAACTTCGTGGGCTTTTATTTTAAATTCGATAATTGTATCAACCCTCCCGTCAATTTTTTCTGAGAATAATAAAGAACATGCTTTAAAGCAAACAGCAAAACTGAACATAATAGTTATTTTGATTTCTGTACCAATTGTTCTTGGTGTATATTTACTAGGTGGCTATTTTATTGACTTTTTCTATGGGGCGAAATATCATGATGCTGTTGAACCTTTAAGAATACTATGTATCTCCACTGTTATAGCAGCTTTAGGTACAGTCTCTGCGAGATTTATTGCAAAATACTCTGGATATTTATATCTTTCAAAAAAAATGTTATCAGTGGCGATCACTAGTTTATTTTTAAATCTGCTATGTGTTTATTTCGGTGGTGTAAAAGGTGCTGCGTTTGCGACTTTAACTACTGAGTTTATCTCGCTAACATTATTCAATTACTTTTTTAAAAACGGCTTGGTTTTAAAACTTCACAAGGATACATGTCTACTAAAGTTGAGATAA
>K_locus_wzx_025
ATGAGTGGTCTAAAGAGCCAAGCCTTGTGGCTATTATTCTCTAATTTTTTTTCAGCGATATTGCAGATAATTCAGATAAGTGTCTTGGCGAGGCATCTAGAATTACATGAGTTAGGTGTGTTGGCAATTGTAAATTCCATTCTTATGATTGCCATGATATTACAAGATATGGGGATGAGTAGTTATATTGTTCATAAACAGAACCTTACTCGTAATGAGCAGAGTACTATATATTGGGTCAATTTCCTACTAAGTCTTTTTGCTGGATTACTCGTATTTATTTGTGCATTGCCTTTGGCCAAGTTTTATGCAATGCAAAATCTTGCCCCTTTGGTTATGTTGGCCAGTATTAATTTTCTTTTTTTAGGTTCTCTTTCTCAATATCAGGCTCATTATATAAAATCGAAAAAAATGGTTCTTCTTGCGAAAATAGAAATGACAGCAAAAACCATTTCGTTTCTCTGCGTGATTTATTTCATATTTTATACTGATTTAAGAACGTCAGCAGTTATATTTGGGCTAATAATTAACGCCGTGTGTAGACTAATGTTAATGTCTTTATTGGGCGAAAAAGATTGGCGTCCTCTGTTTTATTTTGATAAAGGTTTGTGCAAGGATGTCTTTAAATATGGTGTTTACCAACTCGGTTCACAGATTATTAACCAGTTAAGAACACAACTCGATGTTATTATAATCGGAAAAGTGCTTGGCAGCGATTCTTTAGGTTTGTATTCCCTTGCTAAAGATTTAATAATGCAACCATTGAAATTAATTACGCCTGTTATAAACAGATTGGCTTTACCTCGTTTTGCTGAAGCACAAAATAATAGTGATATACTTAAGTCTGTATACTTAAAAGGTACTGCTGTAATAGTATTGTTTAGTGCATTTTCTTTTATTTTTATTTATATTTTTTCACCCACTATAATAACATTGTTATATGGTTCAGAAAGAATGACTATTTTGTCACTTTTACCATTTATGCTTTTATTTGGAATGTTAAGGCCAATGGGCGGTTTGACTGGTGCTATCGCGCAAGCAAATGGTAGAACTAATGTAGAATTCTACTGGAATGTTATAGCTGGTATTATGGTTGTTTGTGTGTCATTGACCATTTTGATTTATTCGTCTTTATGGTATGTTTCCCTTGTACTTTCTTTGTCACAAATTCTTATAACATTTATGGTTTTTCCTTTTTTTGTTAAGCCAATTGTTAACGTCAAATTTTCTTCATATATCCTGAATTGGCTTCCTGTAACAATAACTTTTACAATTTTTGTTTATTTGATTTATAATTTTAATCTGTTTGTTTTTCCTTTTTGGTAA
>K_locus_wzx_026
ATGACCTTAATCAATAATGTAAAATGGGTTTCGTTTTCTCAAATTACTAAAGTTTCATGCCAGGTCGTAGGGCTATTTGTTTTCTCGAGGTTTTTAAGTCCTTCTGAATTGGGGGTAATGTCATTAACCTTGATTGTTGTCAATTTCATAAATATAATACGTGATATGGGGTCTTCAGCTGCAATTATTCAGCGCGATTGCCTTACTGAGGGATTAAAAAATAGTATTTTCGTTTTGAACTCTGTACTTGGGATCGTATTGTGTATATTAACTATTTTATTCTCGGAAAAGATTGCCATTTTTTTTCATGAACCGATTCTTGCTCAAACTTTAAAAATAATATCTATTGCATTTGTTATCAATAGCGTAACTTCCGCACATTTAGCTCTGTTAGAAAGAGATTCAAAATTTAATAGAGTTGCCTTTGTTGAAGTTATCTCATCGCTAATTTCATTGGTAATAGCAATAATCTGTGCTGCCAATGGTTTTGGTGTTTTTAGTCTGGTCATCCAAACATTATTATATGCTATTTTTACCGCTTTAGGATTTTGGATATCCTCTAATTGGATTCCACGTCTAAGATTTAATGTTAGTGATATAAAATCTATTTTTAGGTTTAGCTCAAATTTAGTTGCTTTTAATTTTCTAAATTATTTTTCTAGAAATAGTGACCAAATTATCATCGGTAGATTTTTTTCATCTGCTACACTTGGTCAATACTCACTTGCATATAGATTGATGTTATTTCCAATTCAAAATATAACATTTGTTTTAACTAGATCTTTATATCCGATATTGAGTAGGTCACAGTCAGATGATAAAGGATCATTTAATATTTATATTCAGACATTAAGAGTTATATCCATTATCATTCCACCTCTAATGCTCGGTCTTGCAATTGTAAGCCATGAATTTGTTCTTGTTTTTCTTGGAGAAAAGTGGTTTTTAGTTTCTACATTATTAATGTGGCTCGCTCCAGTAGCTATTATGCAGTCGATGGTTAGCACAACAGGTTCTGTTTTCATGGCTCGAGCTAAAACAAATATTCTTTTATACATATCTATTTATAATGCATTTTTGCAAATCGGTGCATTTATCATTGGTGGTTTTTATGATATCAATACTCTCGTTATACTGTATTTAATCGCCAATGTATTAATGTTTTTTCCTAATATGTATCTTGCTATTAGAGTTTTAAAAGGCAATTACCTTATTTTTCTTAAAGTTATTACAAAACCTATAATTTTTTCTTTGGTGATGGTCTCTGTAATTTTTATCTATTCCCTCCTTATTTCAAATCTATCCATATCAGTAATTGTGATATTTATTACGAAAATTTTAGTCGGAGCAGTTGTTTATATAACATGCTTGTTAATTTGGGAAAGAGATATTATTTTTAAGTTATTAAAGAGATAA
>K_locus_wzx_027
ATGAAACAAAATCAAGTAAAAAAGAATATTGTTCTTTTAGCTATAGTGCAGATAACTAACTATGCTTTTCCATTGATTACATTTCCATACCTTTCGAGAGTGCTAGGTCCACATGGATTTGGAGAAATTGCATTAGCTCAATCAGTTATCATATATATGACGTCATTTGTTGATTTTGGATTTAATCTGACATCTACTCGCAAAATTAGCATTTATAATCAAGAGAATAACCAGCAAAAAATAAACGAAGTATATACCGATACGATTTTTTCAAAATCTTTATTGTTGTTAATTTCAGCACTTGCAAGTTTAATACTGATTTTGAGTGTGAAGCATCTAAATAACGTATCTTCCTTAATCATTGTTGGGTACATATCTGTGATTGGTTCAGTATTATTTCCAATCTGGTTATTTCAAGGTCTTCAAATAATGAAGGGAGTTGTAATTACTACTACAACAGCAAAAATAATATCTATTTGTTTGATTTTTGTGCTAGTTCATGATCAGCATGATACTTTCTATGCTATGTTTGCCACATCATTAGGTGTTGGAATCTCTGGCATTATTGCACTTTGGTATGTAAGAAAACTTGGTAAAGTATGTTTTGAAAAACTGAATGTTTCTAGAGCATATAAACTCACAAAAGAAGCGTATCCTATATTCCTTTCATTTATCGGTTCGAGTGTTTATACTACCTTAAATTCATTTATATTAAGTTTTTTCGTGCCAATTGCTGCAATTGGAATTTATAGTGGTGCTGACAGAATAAGATCTGTGTCGCAAAGTTTATTAGTTCCTATGCAGCAGGCTATTTATCCTCATTTAGCTGGAGAGTTGAAAAATAAAGATTCTTATATTAAAGGTATGTATAAATATGGAACGATATTCTTTATAGTCTCTTTATGTATATCTTTGTTTTTAGCTTTTCTTAGTCCGCAAATTATACATGTCCTTTTAGGCAATAAATTTGATCAGTCATTTAGAATATTATTATTATTAGCCCCTTTACCTACAATTGTAAGTTTGGCCATTGTTTTTGGTCAATGGGGGTTGGTAAACATTGGTTCCGGACATGTGTTGAGCAGAATATATTTATTATCTGCGTTCGTGCATTTATTACATGTCTTTATAATGTGTTATTTTTGGGGCATTTATGGTGCAGCAATTTCAGTTATGTTTACAGAGACGTTAGTTACTGTCCTTATAATAATTGGTTTTTTTCGGGAGTATAAGAAATGGAAGTTAAAATAG
>K_locus_wzx_028
ATGAATAAAAAAGCGCTGTCTAATTCAATATGGATGATGTCAGAAAAAATAATCTCAATTTTCGGATTAATCTTTGTTACTTCGTATGTTGCTAAATATGTTGGCCCGTCTATCTATGGCGAAATAATGTATGCAACTACTATTTTTCAAATTGCTCAAGTTGCATCGCAACTCGGTAGCGATGTCGTTATTTTTAAGCGTATAAGCAAAAATCACATCTCCGGTATAAAGTTAATTAATGCGACGTTACCTATTCGAGTGATAATCTATTTGATTATTGCTGTTCCTACATTGCTAATGATGGATTTGAATAATTTTGGTCGTGGTTTTTATTTCTCGATAGCTTGTTTTATTGCAGGTTTTTTCTCTTCATTAGATATCTTTTCAACTTATTTTAATGCTTTGCTTAAAGCTAAAATAAATACTTATGTTAATATTGTTTCGATTTCTATTGCTCTTCTTGTTAGATGGTTGATATCATTTTTCAAGTTAGATCCAGTACTTCTCTCATTTCCTATTGTGTTAAGCTCATTTTTGCCTTTTATTTTTAGATGCTATATTTATAGACATAATTTTAATATTAGGTCATCACTTTCAAGTCATAAAAAGAAGTATACAATTTATTTGTTAAAAGTTGGCTCAACGTTCGTAGTAGCTACTATTGCGGTATCTATATATTTAAGATTATCATTCATCTCTATAAATTATTTTTATGGAAAGGAGATGTTAGGTGTTTTTTCTGTAGCAAATAATCTTGGAACGGCATGGATTTTTATATGTACTTCTTTTATAAACTCATATATGCCTGCAATATTTAAAGAAACTAATGACACAGAAGTGATAACTAAGGTGGTGAAATTAAAATATATCATTGTCTTTATATCATTACTTATTATTTCTTTTGTCGCTATAATTGGTCATTGGTTTATTGACGTCTTTTATGGTAAGCATTTTATAGATGCTTACATTCCCATGCTAATAATCTGTTTTGCTACTATGATATCGTCTTTGTCAACGATAACATCGAGGTATATTGCTCGCTACTCTGGTTATTTATATTTATCAAAAAAATCTTTTGCATTGTTGTTTATTAGTGCCATTTTAAATTTTTGTTTGGTGAAATATAATGGCGTGAATGGTGCTGCAATAGCAATCGTTATAACAGAGATCATATCGCTTACTATTAGCAACTATTTTTTCAATAAAGGAATGGTATTGAAATTGCACAAAAGTATTTTTATGATGCCATTTTTAATACTGTTTAAAACTAAGGGAAAATAA
>K_locus_wzx_029
ATGAGTCTTAAACAAAAAACTATTCGAAGTGCCAAATGGTCAGCAATATCCACGATAGTTGTTGTACTCTTTGGTTTTCTACAGATTACATTGTTATCGAGAATTATACCACCCTATCAATTTGGTATATTAACGATTATTATTGCAATTACTTTATTGGCAGAGACCCTTTCAGACTTTGGCATTTCCAACTCAATAATTCAACAGAAGGATATAGATGATCTACAACTGTCAACTTTATATTGGATAAATGTATTATTTGGTATATTTGTTTTTATTTCTTTTTATTTCGCAGCAACACGAATTGCTGTTTGGTTAGGAATTGTAGAGCTAAAACCCCTTATACAAATAATTGCTTCTGCTTTTTTAGTAATACCTCACGGTCAGCAGTATAGAGCATTACTTCAAAAAGAACTTAAATTTGATATTGTCGGAAAAGTTGAGTCTTTATCCTATTTACTAGGATTTATTGTATCAATAATTCTTGCTTTTTACTTAAAAAACGCAATGTGTGCAGTAATTGGATATTTATTTAATGTTATATCCAGAACGTTCTTGCTTATTCTAAAAGGGAATTGTTATCCAAGACCAAAATTGACGCTACACTTTTTTTCGGTTAAAGATAATTTAAGATTTGGTGCTTATTTAACTGCTGACAGTATTGTCAACTATATTAATTCAAACATGTCGACTGCATTAATTACAAAACTTTTGGGGGCTACTGCTACAGGGGGGTACAATATTGCTTATAACGTTGCTGTTAATCCGCCTTCAAAAATTAATCCTATATTAACAAGGGTTTTATTTCCTGCTTTCTCGCAAATTCAGAATGATTTACAAAAACTGAGAATTAACTTTTTCAAGCTTTTATCAATTGTTGGTTTCCTTAATTTTCCAGCTCTGGTTGGATTATGTCTTGTCGCATCTGATTTTGTCTATGTTCTGTTTGGTCAAAACTGGATGTTTATCGTTAGCGCTATGCAGTTATTGAGCTTAGCAGGTCTTTTGCGTGCCATAGGTAATCCAATTGGATCGTTACTAATGGCCAAAGCGCGGGTGGATCTTAGTTTTAAATTCAACGTAGTTAAAATATTTATGTTTGCACCTGCTTTGTATTTTGGGGCTAAGTATGCGGGGGTAACTGGTGTCGCTGTTGGTTTTCTATCCGTGCAAACGTTAAATACAATACTTACTTATTTTGTGTTAATTCGTCCTGTACTTGGTAAATGCTATTTAGAATATATTTCAAGTATCCTATCTCCGTTTTTACATGTAGTTCCTATGATCATGGTTATCTCATTTTTAAATGAGTTATTAATTCTGGATAATAAATTATTATCCTTGTTTATTAAGATTCTTGTTGGTGTGTTAGTTTATGGTATTACTATTTTAGTAAGTAAAAATACTCTCCTCGCTGAAGTTAAGTCGGCATTTTTGAAGCGTTCTAAGTAA
>K_locus_wzx_030
ATGAAAAAAGCAGTTGCGCAGATATTAAGTGGAAATGTGCTATCAAAAGGATTAGGTTTACTCCGAGAGATTTTGATGGCTAAATATTTCGGTACTGCAGAGGTAAATGGTGCATATAGAATATCTCAAACTGGTACACTTGTTCCTATAAATTTTTTAACAAGTGATAGTTTAAATTCTGCTTTTATTCCATTATATAAAAATTATTTAAAGAATGATGTAGATAAAGCTAGAGTATTTAAGTGGAGCATGTTTTTATTTTTTTTCATTTTTTCCATTTTGTTATTTTGTCTTCTTTATTTTAATTCTGGTTTTTGGGTTGATCTGCTAGCACCCGGTGTGGATTCTAAAACACGATACATGTCAGTCGAACTACTGAAAATTATGGCAGTAAGTTGTCCTTTTTATTTATGCTCTGCACTAATTAATTACATATCAATGGCACATGGTAACTACAAACCAATGGCATTGAGAAGCTCAATACAAAATATCGGAATGCTTATAGGTGTGTTATGTGCCTTTTGGTGGGGGAATTATCTACTATTAGCATGGGGTTTTACGTTTAGTTATATATTTTTTTGTTTATGGTCACTTTTTTTTGGTGATATAGATGAAATATTATCGATGCCAAATAAGTTTTCATTACCAGAAATAAAGCAGGTAATTATTAGTTTTTGGAACGTATTAAAACCTCTTTTATTAATGCCTTTGATTTTACAAGGTAATATAATTTTAGAAAGAGCTCTTTCATCCTTTATTAGTTTAGATGCCGTATCTGCGTTAGACTATGCTAAGTTTATTACAGAGACTGTGCTTTATTTTCTATCGGTACCTATTGCATTTGTTGGTCTTTCAACATGGGCTAGCCTTGAATTAGAAGTAGTAAAGGATAAATTAAATAAAATATATATTCCATTATTATGTTTAAGTCTCTATGTGTCTTTTTTTCTGTTGCTTTACTCAGAAGATATAATCTATTTTCTTTTTCATCGGGGCAAATTTGATGAAAGTTCGGTAATTACTACAGCATTGTTTGTGAAGGGGATGAGTATAGGGTTATGGGCCCAAGTTATTGGCTATATTTTTATAAAGGCACTCAACTCACATTTGAAAAATAAACAAGTCTTTATCATTATGTGCATATCTTTAGTAGGCAACTCCATTTTTAATACACTAATCTATAAATACTGGGGAGCCTTTGGTATAGGGTTGGGTAATTCTATATATGGTATTCTATTATTAATTGGAAGTGCTATATATATGAAGGTTTTCAGAATGTTATGGAGACCATTAATCGAGATATTAACTGGTGTTGTTTTATATTATTTAATTATTGATATGTTTCCAATTTTGAAATTAAATGAAATTAATGTTTTGTATTCAATTGTAATAAATGCACTAACTTTGGCTGTCTATCTATTTTTGTGGTGCATGTTATTTTCAGATATTAGGTTTTGTTTGTTTTCTTATTACAGAAAAAGTAATTAA
>K_locus_wzx_031
GTGCGAAGGATAATTAACAAGCTAAAAATAGATGCGGAGAAAAAAAATATTTTTTCCAATTTTATTTTTCTTTTCCTCTTGCAAATAGCCAACTATTTGTTACCTCTTTTGACAGTGCCATATTTAGTCAGAACCATAGGTATAGCTAATGTTGGTCTGCTTGCATTTGCAGGTGCGGTTTGTACTTACTTTCAAATAATTACAGATTTTGGATTCAATTTATCAGCTACCCGGCAAGTTTCTATTAATAGGAGCAATAAAAGCATACTAAATGAAATATACAGTAGCGTTATATATATAAAAATCATGTTGAGTATATTTTGTTTTATTGCTTTATTAGGGCTGCTTGAGATTGTGCCACAATTCAAAGAGAATAAACTTGTTTTTATACTTACATATATAGGTGTTTTCGGTCAGTCTTTATTTCCTGTTTGGTTATTCCAGGGGTTAGAGAGAATGAGGTATATCACCTTTATTAATGTTGGCATTAAGATTTTATTTACTCTTTCAATATTTATACTGATAAATAAACCTGATGATTATATCTATGTACCTGCTTTAACCTCAGTTTCGATGGTGTTGTCTGGTATTATTGCGATGTTAGTCATTTTTGTTAATTTTAACATTTCCCTGCAGATTGTAAAGTTTGAAATTATAGGGAAGTATTTTAAAGATGGTTGGCATATTTTTACATCACGCGTTTTTTCTTCTTTATATAAAAATTCGGCAGTTCTTATATTGGGGTTCTTTACTACACATCAAGTCACAGGGTATTACTCCGTTGCAGAAAAAATTATTCGCAGTTTACAGACGCTTCAAAATGTTATTGGCGATGCCCTATATCCACATTTGGTAAAGTCTTTTCATGATGGAAAATATTCATATAATGATTTTTCACGGAAATATAAATGGATAGTCACTATTGCATATGTCTGTATGGCTCTTTGCGTACTGGTTTTCTCAGATATTGCAGCCAAAATATTTGTCGGAGTTGCTTACCATCAGGTTTCGATTAATATTAAGATTATGTCTTTGATTATATTTTTCGGTGGGTTGAATTATTATTATGGAATACTCGGGTTAGTAGCGTTAAATTATAAAAAGGAATTTTCTAGATATGTCCTAATTACAGGTATCGTTAGTATTATTTCAATGATTATTTTTTCAGTACTTTATGAAGATGTCGGCGCATCAATAGTATCTGTATTGAGCGAGTTTCTTTTACTTGTATTGATACTAAATAAACTTAGAAAGATTAAAGCATAA
>K_locus_wzx_032
ATGAAAAAACTGATATCGAATATTATATATTTAATATCTGAAAAATTTTTAACCACATTTATATTGCTCGTTTCCAATATCATAGTAATTAGACATCTTGGCGTTGAGTCTTTTGGTAAGTTAGCTATTTTTCAAGTTTATTTTGCATTGGCTGTTACCGTGTCTGAGTTCGGTATTAGAAGAGTATATTCATCTTTCAGGACTTATAGGCGAGAGATCATTACCTTCAGCGAGGTTTTGCTGCTAAAAACTATCTTGTCAGGAAGTTTTTTCATGGCAACCCTTCTGGTGGTTTACTTCTTTAAACTTGATGTTATTTATTATTTATTAGCACTTGCTTTCTTGGCATCTCCTTTTGAATCTTATTCATATCATTTTGAAGCTAATTTAAATAATCAATTGCTGTCGAAAATAAGAGTTTCAGTTTCATTATTTTTAGCCTTACTAAGAATATTACTTTGTTTCATATCAGCAGATCTTATATTAATAATACTATCCTTTTCAATTAGTAATATAATAATTAATTTATTGTGTTACTGGCAATCCAAAAAGAAAGGATTTAAACCTAATTATTCTCTCTCTGCAGCAAGGAAATTGATAATAAGGAAGCATTTATTAAGTCGCTCGCTATTTTTTTGGTTGTCTGTAGTTGTTGTACAACTGAATCTCCGCACAGACCAGTTTATGTTATCCATAATGACAAGTGCAGCTAGTGTTGGCATATATGCAGGAGCTTACAAGCTGGTCGAACAATTTATGATGATCCCATCCATTCTTGCCGGTGTGTTTTTGCCGCATATTAGTCGCCAGACTAATATTGACCGCAATTTATATTTAAAACGTCTGTATTTTTATAGTCTAATTATAAGTGTGCCTGTAAGTCTTGGATGTGCGGTTGTTGCGCCTTTTCTATTGCCAGCTTTATTAGGCCAAGCTTTTAATCCTTCTGTGCCTGTATTTCAATTATTAGCTTTATCTTTACCTGTTTTAGTTTTGGTTAATCTAAGTGGGTTGTATTATAGTATCCATAAATTAGAGAAATATGCAGTTTTTAGGAATCTTTTTGGTCTTTTTTTAAGTTTAAGTCTTAATGCTGTTTTCATCAAACTGGGAGGGGTGGTTGGCGCTGCTTTATCTGTATTAATTAGTTATACCCTAGTTGCTTTTTTCGTCGAATTTTTATTGCCTATAACTAGAAAAAATGCAATGTTGAAACTTGAGTCGTTACGTGATTGCTTTTTACCACAATCTTATAAATCCTTGATTTATGAATTTAAGGATATATTGCATAAAAGGAAATTTAAGAAATAA
>K_locus_wzx_033
ATGAGTGGGATAAGGGGGCAAGCTGCTTGGCTTTTAACATCAAATTTTTTCACGGCGGTTTTGCAAATTATTCAAATAAGTATTTTAGCGAGGAACTTGGAACTCCAAGAGCTCGGAGTTCTTGCTATTGTTAATACAGTACTAATGATTGCGATGATCCTGCAAGACATGGGCATGAGCAGTTATATCGTTCATAAGCAAGATCTTAACCGTCGTGACCAAAGTACAATATATTGGATTAATCTATTATTAAGTATATTTACTGGATTAATTGTTTTCATTAGTGCTTGGCCGTTATCGATTTTTTATAATTTGTCAAAGCTAGAACCTCTGATTATGTTGGCAAGTATCAACTTTCTTTTTTTAGGTTCATTATCTCAATATCAATCTCATTATATTAAGGCTAAAAGAATAATATTATTGGCCAAGATTGAAATGTTATCGAAGTTTCTTTCTTTTGTTTTTGTATTGATTGCGATTTTTTATACTGAGCTAAGAACTTCAGCTGTAATATTAGGGTTGATTTTGAATGCTATTCTTCGCTTAAGTATGATGGTCATCTTTGGTGAAAAAAAGTGGAGGCCAACCTTTGAATTCAATACGGATGTTTGTATTCCTGTGTTTAAGTATGGAGTCTTTCAATTAGGATCACAAATCCTTAATCAGTTAAGGACTCAGTTAGATGTTATCATCATTGGTAAGGTCCTGGGAGGAGAGTCCCTGGGACTTTATTCCTTAGCAAAAGATCTCGTTATGCAACCATTGAAGTTAATAAGTCCGGTAATAAATAGATTGGCTTTACCTAGATTTGCTGAAGTGCAAACAAAGAGTATTGAATTAGGAAACGTTTTTTTAAAAGGGACCTCAATAATTATTATATTTAGTGCTGTCACATTCTTAGGTATTGCTCTTTTCTCTCCTTCAATTGTGACGATATTATATGGCGCTAACAGAATTCAAATTGTAAATATATTGCCCTTTATGCTTATCTTTGCTGTGCTAAGACCTATGGGCGGACTAACGGGGGCTATTGCACAAGCTAACGGTAAGACCAATACTGAGTTTATGTGGAACGTGGTAGCAACAGTTATAGTTGCTTTGACGACATCAACTATATATTTCTTCCCTCACTTATGGTACGTATCGCTAAATTTATCTATTTCCCAGCTTCTTATAAGTCTATTGGTTTTTCCATATTTTATTAAGTCGGTTGTTAAAGTTAAGTTTGTTGACTATTTATTGAGGTGGTTACCTTTAACAGTTATTTTTACAATGATACTTTTCTTGTTTTATAGGTTTGATCTATTTATTAGACCTTTTTGGTGA
>K_locus_wzx_034
ATGAGAAAGTTGGGTTTCATATATAAGTATATAGATCAGTTCTTTTTCTCATTACTTAATGTTGGTACTATTGCTTTTGTATCCAAATATTTAAGTTCAGAGTTGGCTGCTAAATATATTCTTATAAACACATATGCTTCATTTTCATTAATTGTTGTTGTTGCATTAGTCATTACACCCTTTTGGGTTCATTCAGCTAATCGGAATTCAGATAATTTTGTTTTTGGGTCTAAATTTGCAATAAATTTGTCCTTGCTGACAGGTATAATAATTTCTGCAGTATATATATTAAAACAAAACGGGAATTATCATGACGTAATTCAAATAATATTAGTATCAGTAAGCTACCCAATGTATGATTTTCTTCGTAGAACATTATATGTTGAAAATAAAGAAATAATATCAGCAATAACTACTGTTGTCTTATCTATGTTTATAGGTGTTGGTTATTGGTTATTATATTTACAAGGCGCGACAAGTTATCAACCATATGTATATCTATTGGCTATAGGGCTAATTATTGCTTCGTGTGCACTTCTTATCAGTAACTTAATAATAAGAAAGACTGATGCAAAAGAAGGAAATATAGAGGATAAAAATTATTACCATAAAATTAAAGAGTATTTTGTTTATGGTAGATGGTCTGCTATATCCATGATTTGTTTTTGGCTTTCTACTCAGGGCTTGTTTGTGTTTTTATATGGTAAAATATCAGATGATGAACTTGTCGTGAGCAGATTGTGTTTGAGTTTAACTGGTATTATTTCAATTTATTTTGCTTCAATAGAAAATAAATTGATGCCAGACTTGAGACGCGCATATGTATCAAATGATATTAATTATATAAAAACACAATGGAAGATGTATTGGCGAAATGGGCTTTTAATCTCTATACCATTGTCATTATCTATATATGTCATTTACATATTTTATTATGGTGGGAATTTAAAGTATTCTATCCCATTTATTTTATTAGCTTTATATCAAATATTGACGGGGGTGTTTAAGTATTATGCCTATGTATTGAAGTCAGCTCAAAAACATAAAGAAACCTTTTACTCAAATTTGTTTGGAGTTGTGTTTACATATATTTTAGCATATTCCTTTATATTTACTGCTCAAAATGTCATAGCGTTAATGGTATTGGCTAATGGTATTCTTTGTTCTGTTGCATATTATTTTTTCTTGAAAAAGGATGGAGTTTTAAATGAAAAATAA
>K_locus_wzx_035
ATGAGTGTTTTGTCGAATGCAAAGTGGAATACACTTTCCCAGCTATTTAAGGTACTAGTACAGGTTGTTAACCTTGTGTATTTGGCTAAGATAATACCTCCATCAGAATATGGTTTGATGGCAATGGCTTTAGTCGTTTTAAATTTTGGTATTATGTTGCGGGATTTAGGTACTTCTGCGGCTATTATTCAAAAAGAGCATATGTCTCATTCTTTTATCAATACTGTGTTCTGGTTGAATCTTATTCTAGGGATCTGTCTTTGTATTTTTGTTATAGTACTTTCACCTTTTATCGCTGGGTTATATGATCAACCAAAACTAGCTAATGTATTGCTTCTGCTAAGTATTACTTTCCCTCTATCTAGTTGTGCTTCAGCACATTTGGCATTGTTTGAGAGAGAGTCAATGTTCAAAAAAATCTCATTTATTGAGATATCTTCCTCTTTTATGTCAATAGTTATAGCTATAACACTGGCCAACTATGGCTTTGGGGTTTATAGCTTAGTTTTTCAGGCTATTGTATTGAGCGGCATGTCAACTATACAATTTTGGTTGGCCTCACCGTGGCGCCCATCATTTTATCCATTTATAAACATTAAAGAATTGAAGAATATATTTGGATTTAGCGCTAATCTTTCTTTGTTTAATTTTATAAATTACTTTTCACGGAATGCTGATAGTTTTATCATAGGGAAATATATGTCGGCTGTTATACTAGGTAATTATAATTTGGCATACCGCATAATGTTATTTCCTTTACAAAGCTTGAGTTTTGTTACGACTAGATCTTTATATCCAATATTAAGCCGAAAGAAGAATGATAATGAATCCATTTCAAAAATTTATCTAGATTGTGTTTTTGTGATACTCTTAATCGCATTTCCATTGATGAGTGGTTTGGCATTTTTCAGTAAACCATTTGTTTTGATCATTTTTGGTAACCAGTGGGAATTGGTTTCACATATATTGAAATGGCTTGCTCCCACAGCAATTATCCAAGCTGTGTTAAGTACATCAGGTGCTGTCTTTATGGCTAAAGGACGAACTGATATCCTTATGAGACTTGGTATAATAGGCGCAATTCTTCAGGTGGGTTCTTTTTTAATAGGTGTACATTTCTCAATTAACACCTTTGCTTTATGCTATCTAATAGCAAATGTTATTAATTTTTTACCAGTTATGTATTGCTTACTGAATCTAATTAATTCATCATTCTTTCTGTTTTTTAAAAAAATAACACCAATTATACTTTCAGTGATTAGTATGCTATTTTTTTTATTTCTTTTGAGTCGATATATTCCTGTTGAATCAATACATTCAATTACCGTGCTAATATCTATGTCTATTGCAGGTGTGATTGTGTATTTTTTTGCTATGTTATTATTATCACCAATCTTTCGAGCGAATTTATTTTCCTTTATTAGGAGAGTAATCTAA
>K_locus_wzx_036
ATGAGCTTACTTTCAAGTGCTAAATGGAATGCGCTTTCACAATTTTTTAAAATATTTATCCAATTGGTAAATATGGTTTATTTGGCAACTATAATTCCCCCATCAGAATATGGAATTATGGCCATGGCAGCTGTAGTTATAAATTTGGGAGTGCTACTTAGGGATCTTGGAACTGCATCTGCTATTATTCAAAGAAAAGTACTCCCAGCTGCACTTGTGAATTCTATTTTTTGGCTCAATGTGTTTCTTGGCATTTTTTTATGTTTGGTAGTTGCGGGGACATCACCACTAGTAGCTCAGTTGTATGATCAAATCGAATTAAAGAATGTGCTATTTCTTCTCAGCATAACATTTCCATTGTCAAGTTGCGCAGCAGTCCATTTAGCTTTGCTAGAACGTGAGTCTAAATTTAAGAAGATATCCCTCATTGAAGTTTCGTCTTCATTATTCTCAGTTGTCATTGCTATCATCATGGCTAACTTGGGATTTGGTGTTTATAGTTTAGTTGCTCAATCTATTATTATGAATCTTTCATCAGCAATCCTCTTTTGGAAGATATCTGGTTGGAGACCAAATATACCGACAAAATATATGTGGGTGCATTTGAAAGACATTTTTTCTTTTAGTGCGAATCTTTCGGTGTTCAATATAATAAATTATTTTTCCAGAAACGCTGATAGTTTTATTATAGGTAAATTCATGTCAGCTTTTATATTAGGTAATTATAATCTCGCTTATAGAATTATGCTTTTCCCGTTGGCAAGCTTAACATTTGTATTTGGTCGATCATTGTATCCTATTTTAAGTCGGCATCAGGATGATAGTGATTATACAAGAAAAATCTACTTAGATTGTGTTTTTTATATATTAATGCTATCTGCTCCTCTTATGAGTGGTGTTGCAATTCTCAGTACACCATTAATCAATAATATATTTGGTTCTCAATGGACATTGACTGCTGGCATTTTGGTATGGCTTGCACCGACAGCTATTTTACAATCTGTGATAAGTACTACTGGTGCTGTTTTTAGCTCAAAAAACCGAACCGGATTACTTCTTATTATGGGTATTATTGGTTCAACATTAATGGTCACCGCTTTTTTGATCGGTGTCCATTATGATATATTCACTTTTGCAAAATTATATTTAATCGCTAATGTCATAAATTTCTTTCCACCTGTATGCATATCATTGTGGCTATTGAATTCTAATTTGTTTCAACTTATTAAAACTATCTTTCCAATAGTAATTTCAACTTTAATTATGATAATCGCTTTGAATATGGCTTTATCTATTGGAATGGTTAACCCCAAAAGTGTTTTAGAACTATTTTTTTGTTCTTTATTTGGTGCGGTAGTATACTTTTTAACGCTGTCTGTTTTCTCTAAAAAAATTAGAGAGATTTTTCTAAAAAAATTAAGATTTAAAAAGGTGGGGATATGA
>K_locus_wzx_037
ATGGCAATGTATTTATATCTGAGTATATCTATGAATTCTTCAATTATTAAAGCCGCGTTTGCTTATATTCTTTCATCTTTTTGTGTGCAAGGCGTTGCTTTTGCATCCCAACTATTATTAATGCGATGGTTTTCAGTTAGTCAATATGGAGAATATGCATTAGCTTTCGAAGCCTTGGCCGTGTGTAATTTAGTTATCAATGGCGCTTTTAGAAATTATTACCTTAAATCGATAAGAGATGGTATTGATTATCAGGATCTATTATCTTATCAGCTATTATTTGGAAGTTTGTGGTGTGGAGTTGCAGGGGTAATAGTTGCACTCCTCTTTAAAATTGAATTTAGTATAAGTATTGCTATCTGTATATCGATGGTCTTATCCTCTCTCTTTTTGCCTGTAAATATGGAATATTTAGCTAAAGGGCGTAAGTGGAGATTAATTATTAGGGATGTGTTCAATTCAATCTCTACTCTAGCTTTATCGTTTTTACTTATAAAATTAGGCTTCCAAGAAGCTAAGCCATTTATTTTTTCAGTACTGTTGTCTCAGGTGGTTGTTAATTTTATTGTTTTTTTTAGATTTAGATACCTTAAGAGAATATTGAATTTTACTTTAATAAAAAATGTTAAATTATCAATTATTCCTTTTTTTGGTGTATTTATTGTTAATACAATCTATAATAAGTTAGGTGTGACTTTCGTCAACTTAAAATTAGGGATTGTTGATGTGGCTGTTTATCTTGCTGCATTCAAGTTTATTACTCCATTTTACGCTGTTCAGGCAGCGTTAATTTCTGCAGTAATGCCAAAATTTACATCGGCAGAGAAGTTTAAATTCAATTGTTCATTTTTTATGTTTTTTGCTTTGCCTGGGGCAATTGCATCAATCCTGTTGATTTTGTTGTTCCCTACTATGATAAGTATTTTTTCTCTCCATAAATATGATGGCCTTTTTTACCTCATGAAATATGCTGGCGTGGTCATATTTGTTGTGTTTATTTATGGTGCCCTTTCAAATTATATCGCTGTTAATGGAGGGCAAAAATATATAATAATAACAAACGTTGCTGGTGTTGTTTTCTATTCTGCTCTATTATGCCTAGGTACCTTTTATGCCCCAGAAAACAATCTATTAGTTTTTTCTATAGGCTTTTTTGTAATTACCGAATGTATTGTTTGTATATTGTATTATTTTAATCTAAGAAAAAGCCACGATATTACATTCCTTTTCCTTTTATCTCCAATTTTAATCATCATTTATGAATCTTACATGTTAATGGCATAA
>K_locus_wzx_038
ATGAGCCTTCTTTCTAACGCTAAGTGGAACATGGCATCTCAGATTTTTAAGGTGCTAACCCAAATAATAAATTTGGTATATTTAGCAAAAATAATTCCTCCAGAGGAATATGGTTTAATGGCGATGGCCATGGTTGTGTTTAATTTTGGCGTATTGCTGAGAGACTTAGGAACTTCCGCAGCTATTATCCAAAGAAAAGAATTGTCGGACTCTTTAATTAATACTATTTTTTGGCTGAATTTGTTTATGGGAATTGGCTTAGCTGCCGTTGTCAGTATTTTTTCTCCTGTTATCTCTGATATATATGAACAACCAAAACTTACTCTTGTATTGATATTATTGGGGTTAACATTTCCATTATCAAGTAGTGCTTCTGCTCATTTGGCCTTGCTGGAAAGAGACTCTCAGTTTAAGAGAATATCTATAATTGAAGTTACATCTGCATTAGTTTCTTTAATTGTTGCCATTGCAATGGCAAACTTTGGCTTTGGTGTTTATAGTTTAGTTGCTCAAGCATTAACTCTAAATCTAATGTCAACCATTCAGTATTGGGTTGTTTCGGAATGGCGGCCAAGTATTGTGAAATTTATTAATGCAGATGAGCTAAAAGGCTTATTTTCTTTTAGTGCTAATTTGTCTTTATTTAACTTTGTCAATTATTTTTCAAGGAATGCTGATAGTTTTATAATAGGAAAGTTTATGACAGTGACAATACTTGGTAGTTATAATCTTGCATATAGAATAATGCTTTTTCCGTTGCAAAGTTTAACTTTTGTTACTACTAGATCATTATATCCAATTTTAAGTCGGGTTCAAGATGATAATCAGGAAATTGAAGGTATTTATTTGAATTGCGTGTTTTTTATAACTTTAATCACAATGCCACTAATGGGTGGGGTTGCATTATACAGTGAACCTTTTATTAGATTAGTATTTGGTCCTCAATGGCATCTCTCCGCTGATATTTTAAGGTTGCTTGCGCCTACAGCAATTATACAAGCTATTTTAAGTACAACCGGTTCTGTATTCATGGCTAAAGGGAAAACAAATGTGCTAATGAAATTAGGTATTATAGGTGCAATATTACAAGTTGGTTCGTTTCTTATTGGTGTTAATTATAGTATATCCACATTTTCTTTTTTATATCTGATTGCTAACATTTTTAATTTTTTTCCAGTAATGTATTGCTTGGCTAAAATAATCAATTCAAAAATAAGCGCTATTTTTATAAAAATAGCTCCTATATTTTTCTCATCATTAATAATGATTCTATCATTGAGATTACTTAGTTTTTACTCACCTTTATATGAAATTAATAATATTTTTATTCTGGCTTGCCACTCTTTATTTGGTTTAATTATTTATGCATCATCTATCATTTTTTTTTCTAAAACAGTTAGAAAGTTTGTTTTTTCACGAGTGAAGAATTTTAAGCTAGGATAG
>K_locus_wzx_039
TTGTTTATGAGTAACAATAAAGTCATGCGTAACGCTGGCATGTTGTATGTCAGAATGTTGGTAATGCTTTTTGTAAGTTTATACACTTCAAGAGTTGTACTCAACACTCTTGGTGTAAGTGATTTTGGCATTTATAATGTTGTTGGTGGCATTGTTTTAATGTTTGCATTTATCAGCAATACTATGGCGGGGGCTTCTCAACGTTTTTTTTCTTATGAGATTGGTCGCAATAATTTTAAAAGATTAAAACAGCTTTTTTCAGTAACAGTAACAATATATGTTTTCTTTTGTATATTAATAACCCTTTTAGCAGAGACAGTAGGCTTATGGTTCATCAGGTCTAAAATGAATATCCCTATAGAAAGGGTTGATGCAGCATTATTTGTTTATCATGCATCAATAATTTCATTCATATTCACTATAATTAGAATACCATATAACTCACTAATTATTGCTCATGAGAAAATGAGTTTTTTTGCAACTACTAGCATAATAGAAGCATTTTTAAAGCTTGGTGGTGTTTTTTTATTATCCCTTGTGGAGTGGGATAAGCTTAAACTATATTCTGTAATCATGTTGTTAGTGGTTTTCATAATTACCATTGTTTATTATTTATATTGTAGAAATAATTTTAAAGAATGTAAATTTATATTGGTAAGAGATAAGGGAATATATGCTGAGTTGTCTTCTTATGCTGGGTGGAATTCTTTTACAACTTTGGCTAATATTGGCCTAGATCAAGGAATCAATGTTTTACTGAATATATTTTTTGGCCCCGTAGTCAATGCTGCTCGTGGAATCGCATTTCAAATAAAAACACAAGTCACTGCGTTTGTCGGCAACATACAAATGGCATCAGCACCACAAATAATAAAATACCATGCTGGCAATAGGAAAAACGAACTCGAAAAATTAGTTTTTTTGAGTTCAAGAGTCACCTATTATTTTATGTTCTTTATTGCCTTGCCCGTCTTATTACAAACAGAGATGTTGCTCAAACTTTGGTTAATCAAAGTTCCACCACATGCTGTTGTGTTTACACAATTAGTCATAGTTAATATACTCATTGAGACAATATCTGGTACAGTTACGTCTGCAATTCAAGCTACTGGCAGGATTAAAGCTTATCAAATTTCTGTTGGGGTAGTTTTGCTGTTAGCAGTACCTATTTCATATCTTTTATTAAAACAAGGTTTTGAACCAGAAATTACAGTTATAGTTACCAGTTTTCTTTCGGTTATATGTGTATTGATAAGACTTATCATGTTCCAAGTATTATTAGGTGTTAAAGTAACCTCGTATTTAAAAAAGGTTTTGTTTAATAGTATAATAATATCGATATTAAGTAGTATTTTACCCTTAATTATTCGCTTTTACTGTAAAGATTTTGGGTTGGCAGAAATTGCAATATTCTTGATTACTTGTACTTCCAGTGTAATATCTACTATTGCTACTGTTTATTTCTTCGGGTTAAACTCTGAGGAAAAAAAATATTTTATGAATTTAATTAACAAAAAAAGAGCTTGA
>K_locus_wzx_040
TTGGAAAGGAAAGTATTTTCTAATTCGATTTGGATGATGGCCGAAAAAGTTATTTCTATACTGGGGTTGATATTCATTACTTCTTACGTAGCTAAATACGTTGGACCGCATGTGTTTGGTCAAATTGCATTTGCTACATCATTATTTCAAATTACTCAAGTAATATCTCAACTTGGCAGCGATGTTATAATCTTCAAAAGAATTAGTAAAAATGTTACCTCTGGTATTAGATTAATCTATGCTACAACAGTATTAAGATTTCTTATTTATTTACTATCATCAATCCCCGTGCTTTTATTTACTTATTACAAAGGCGGAGAAGATAGCTTGTTTTATTTGGTGGCATGTTTCCTGGCGTGTCTCTTTTCAGCTCTTGATGTTTATAGTATTTATTACGATGCAACATTGCAATCTAAAAAAAATACTATGATCAACGTAATTGGTTTAATTGTTTCGTTAATCCTGCGTTGGGGAATTGCTATATTCTTGTTAGATCCTAGGTTTTTATGTATCCCTATTATTTGTAGTAGTCTTATTCCCTATTTAATACGGAAGTTTTATTTTAGAAACAAACTGAAAATTAAGATAAAGAGAAGAAAACACAGGGTAATATATACTAAATATTTATTTAAAACAGGTGTTACGTTTGTTGTTTCGACAATTTCTGTAGCTATATATATACGTCTCTCAATGCTTTGCCTTGGATATATGGAGGGTGCGTCAACAGTAGGCATCTATTCTGTTGCTGCCACTTTAGCAACTTCATGGGGGTTTATTTGTCAGTCATTTATAAAGTCAACTTTACCATCTATATTCTCGGAGAAAAATATAGAGTCAGCCATAGTTAAATCCTCAGCCTTAAGTATGTGGGTTATCTGTATTTCATTGCCCATTATTCTTGGTATCTTTATATTTGGTGAATGGTTTATAAATTTATTCTATGGGGAAAATTATAAGAATGCCTTCATTCCAATGATGATTTTATCTTTTTCTACAATTGTTTCTGCGCTAGGTACTATTTGTGCTAGGTTCATAGCTAAGCTGTCTGGATATCTATTTCTGTCCAAAAAAATGCTTGTTGTTGCAATTGTTAGCTTGATTATGAATGTTGCTATGATTAAGTTCTATGGCATTATTGGTGCTTCTATTGCAACTATTACGACTGAATTAGTATCATTAACAATATTGAATTATTTTTTCCAGAACGGTATTGTGGCCCGAATACATAAGAAGATGTTAATTAATAATATTTTTCTTTTGAGAAATAAGTGA
>K_locus_wzx_041
ATGGGAATCCTAAATAATGCTAAATGGGTAGCATTCTCGCAGGTGTTTAAAATCCTCGTACAGCTTGTTAATATTGTATATTTGGCAAGGTTAATATCACCTAGTGAATATGGCATCATGGCCATGGCATTAGTGGTTATTAATTTTGGAATGTTGGTTAGAGATTTGGGAACTGCTGCAGCTATCATTCAAAAGAAACAACTAACTGACGAACTTATTAATGCTATTTTTTGGATGAATTTATTCATGGGGATAATAATCGCGGGAGTCATCTGTGCGTTTTCTCCACTATTCTCTCATCTTTTTCATTCTCCTGGATTGACTCCCGTGCTGTTGCTTGTATCAATAATATTCCCTTTGTCTAGTAGTTCAGCTACACACTTAGCATTGCTTGAGAGAGACTCTAAATTTAAGTCTATTTCCTTTATAGAGATACGTTCTTCGGTTATTTCTGTCATCTTGGCGCTTCTGTTAGCTTATAATGGATTTGGTGTTTATAGTCTAGTTTTTCAAATGATAACTTTGACTGGATTAACAACAATTCAGTTTTGGTATATTTCAAAATGGAGGCCATCTTTATCGATGGCGTTTAATTTTTCTCACTTGAAAGATATATTAGGTTTTAGTGTTAATTTATCTTTGTTTAATTTTATCAATTATTTCTCGAGAAATGCTGATAGTATAATCATTGGTCGATACATGTCGGCGTCAGTTTTAGGTGCTTATAGTCTTGCTTATCGTATTATGTTGTTTCCTTTGCAGAGTCTAACATTTGTTATTTCTCGCTCTCTTTTTCCTGTTTTAAGTAAAAATCAAGATGACCATGGGAATTTGCGAAAAATATATTTGAACTGCGTTTTTTTCATTCTATTCCTTGTTGTTCCGTTAATGTCTGGTTTAGCTTATATTAGTAACCCATTTGTATATTTTATTTTTGGAGATAAATGGACGTTAACTGCATCTATTCTTTTATGGTTAGCTCCCACTGCGATTATTCAAGCTGTGTTAAGTAGCACAGGAACCGTTTTTATGGCGAAAGGGCGTACGGATGTATTGTTTAAATTAGGTTTGTTAGGCGCATTTCTTTATGTTTCATCGTTCGTTATTGGTGTGAACTTCGGTATAGTTAACTTTGCAAGATTTTATTTTTTAGCCAATGTAATTAATTTTTTTCCTGCGATGTTTTTGTTAATGAAATTGATTGATGGAAGTTTATGGATTCTTTTAAAAAAATGTTATTTAGTGTTTGTTATAGATATGTTTATGATTGTTTCCATGTTTGTTTTTAATAATTTCTATCCTATTTCTTATAATAACGAGTATGATTTTTTGAATTTTTTATTGACTATTTTGGTTGGTGGTGGGGTTTATTTGATTATGGCTCTTGTTTTGATAAAAGATATTCGTTTTTTTATTGCTAATAAAATCATTGCTAAAAATTGA
>K_locus_wzx_042
ATGGGAATGTTGCATAATGTTAAATGGGTATCTCTTTCCCAAATTACAAAAATATCATGCCAGTTGTTAGGTATGGTTTTATTCTCTCGATATTTGTCTGCTAAAGAATTTGGTATTATGTCAATGGCTTTAGTGGTAGTCAACTTTGTTAACATATTGAGGGATTTAGGATCATCGGCTGCCATAATACAAAGAGATTCAGTATCAGAAGAATTGAAATGTAGCGTATTTTATTTGAATCTTTTTTTTGGATGCATACTGTTAGTATTATTTGTTGCGTTAGCCCCTTTTATATCAGTATTCTTTAAAGAACCTGAATTAGTATTTATTATAATATTATTATCATTGTGTTTTCCAATTAATAGTTCAACTGCTATTCATCTCTCACTTTTAGAGAGAGAATCGAAGTTCAATCTCACCGCCAAAGTCGAAATTATATCATCTATATTAGCACTAATAATTGCTACGATTTTTGTAGTTAATGGTGGTGGAATATATAGTATTGTTTCTCAGACAATTTCTTATAGTCTCTTTAGTGCAATTGGGTTTTGGTTTATATCAGGATGGACACCAAAATTCATTTTTTCAATTACTGAAGTTAAAAGTATATTACGATTTAGCAGTAATTTAATTGGATTTAATATAATTAATTATTTCTCGAGAAATAGCGATCAGATCATAATTGGAAAATTTTTCAATGCCACACTATTAGGCTATTATTCTTTGGCATATAGAATAATGTTGTTTCCAATTCAAAACATTACTTTTGTATTAACCAGATCACTTTATCCAATCTTGAGTCGCTTGCAAAATGATAAGAAAAGCTCTTTTGACATATATTTGAATACATTGAAAACAATATCGATCATTATTCCGCCAATGATGTTTGGTTTAGCCGTAGTAAGTAAAGACTTTATTACTGTTGTCTTTGGTGAACAATGGTCTCCTGTTAGTAGTATATTAATTTGGCTAGCGCCTACGGCCATATTGCAATCTTTAATCAGTACGACTGGTTCCGTCTTTATGTCTCAAGGGAAAACTGATTTATTGCTAAAAATATCTATTTATAATGCCATTCTACAAATTTCTTCTTTTTTTATCGGTGGTTTTTTCTCTCTTTCGATAATGGTAAAATTGTACTTGGGAGCGAACATATTAATGTTTTTTCCTAACATGTTTTTGGCTATATCACTCTTGAAAGGCTCATTCTTAACGTTGTTAATCAGTTTTACAAAGAATTTGTTCCTTGCTATTATAATGGCTTTCTTTGTTTATTTATTATCTTTAATACCTTTCTTTTCAGAAATTACAATTTTTTGCTCTCTTATTTTGAAAATTACAATTGGCATTGTTTTGTATTTATTTTTACTATTCCTGTTTGAAAGGAGTTTTATTCTTTCAAAAATCAATCTTCGAAAATAA
>K_locus_wzx_043
ATGAAAAAATTAGCTGGTGCAGCGATGCTATCAGCAGGTGATATCTTAGGGAAGCTGATTGGCTTCCTTATTTTACCGTATTTGACTTCCAAAATGGGAGTCTCTGAATATGGCCTGTTGACATTATATCTTTCTTTTATTCAAATACTTATTATATTAATATCCTTCAGTGGGCAAGGACTTTTGCCAGTCAAATATATACAGGAGAATGAAAATGCAAGTTTGATTTTTAGACATGATAATATTAATTTGGCCGTTTTTTCATCAGTTTTCATTTTGTTAGTTTTTGTTTTTTTTAAATTTTTCTTGAGTATTAATATCCCTTTTTCTGATGCTTTTTTTATTGTTTTTGCGTCTTTAGTTCAAGGGGTTAATGTTATTAATCTTTCACACTTAAGGATTAGCCAAACATATAAGTTAGCTTCTATTGGGCAATTCTCATTATCAGTTCTCAACGTATTATTTACGATTGTTCTATTTTCTTTCTTAGATGGAACTGCCGAATATAGATTAATGGCGGTAACATTATCTTTTCTTTTAGTTCAGCTTTTTTATTCCTATTCTATTTTTTCAAAACTAAACGTGGATTTTAGCAAAAGGAGGACAAGTAAACGGCAATCATATAAGGAAATCATGTTATATGGCATATCTCTGTGGCCACATCATGGTAGTTATTGGATAAAATCAACAATCGATCGTTTTTTTATTGCCCATTATATGAGTGTTGCGGTTGTCGGCGTTTATGGCCTTGCATTACAGCTATCATCAATATTAATGCTCTTTTTTAGTGTTATTTCTCAAGCATTTCAACCGTTTATTTATAGATACCTGAATGAAAAGGATTTCCTTTCTGTTAAACGAATTCAATATATATATGTTTGTTTTGTTTTGTTTTGTGCCCTTGTTTATTATATCGTTACCCCTTATGCATTCCCTTACCTTTTCAGCCATAAATTCAATAAGGCAGTACTCTATTTTAACTATCTACTCCCAGGGACGGCCTTTATGTGTATTTATTATATCTATACTCATGTGCTGTTTTTTTACAAGAGGAACAAGATAATTTCGACCATTACCGCTTCATCAATGCTTGTCCATCTCATTGGTATTCTTTGTGTTATATTAATACACATTTCGGTTGAGATGTTTTGCGTTGTATATACTGCTTCTAGTGCGTTTGCATGTATTGCTACGGCCTACGTTTGCAGCAAGAATATTAAAGCAATGAGGAGGAGTGTAAATGATTCGTAA
>K_locus_wzx_044
TTGAAAAAAAATATATTTTTCTTATTTTTGGTTCAATTCTCAAATTATATAATACCGTTGATTTCTATGCCCTATATCATTAAAGTCATGGGGATCAGTAATTTTGGAATTGTAGCCCTTTCACTTTCAATAATACAATATATTAATTTAATTATCGATTTCGGTTATTCATTTGTATCAGTACGCAGAGCATCTGTATCACGTGAAAGTAAATCAGAGCTTTCAAAAATATTTTCAATAACAGTAGTGTCGAAATTGATTATTTTTTTCCCTGTTTCTTTCATAATATTAATTTTTGCTGAATGTGCATATGATGGTGAGTATTCGAGAATTGCAGCTTTAATAGTCTTATCTGGTTTTTTTAGTGTGTTTGATCTTGCTTGGCTGTTGCAGGCAATTGAGAAGATGGTCTATTTAGCAATAGCTAATGTTGTTTCTCGATTTATGTATTTAGGGTTGTTGTTTATATTCGTCCATGATTCTAGCGATTTAATTATTACGCTATTGATTAGCATTTTTGGAACAATTTTACCGATTTTATTCTCAATTTATTATGTATTAAAAACTAAATTGGTTGTTTTTTGTAAAATTAATTTATCAGAGATTAAAATAGTCTTTTCAGAATCTTTGGATATATTTTTATCTAATATTTCTATAAGCTTCTACACAACCTTTAATACTATTTTGTTGGGTGCTATATCAGGTCCAGTAAGTGTAGGATATTTTGCAGCAGCTGATAAAATACGTACTGCTGCTCAAGGACTTATTAATCCTTTTCAACAAGCAATGTTCCCTAGGGCTAATAAACTTATTCAAACTGGAGCCAGTCTATCTACGCTTATTAATACATATGGAAAAATAATTTTTCTTGTTGGAGCAACTTTATCACTAGGACTCTTATTCTTGGGTGGGACTTTTGTTGATCTATATTTTGGCAAGAATTTTTCTACCACAGTAGATATATTAAAAGTCCTATCTTTACTGCCATTTATTATCTCAGTTGCAATTGTTTTTGGTCCTTGGTGGATGGCAGGAAGAGCGAAAAGCAAACAATTTAGAACGATCTATCTCCAGCAAAGTATTTGTCATTTAATATATGCGCCGGTGTTAATATATTTATTCCCAAATGTTGGTGTGGCTATATCAATAGTTCTTACGGAATTGTTAGTGGCAATTAGATTCATACTGCATAGATGA
>K_locus_wzx_045
ATGAGCTTACTTTATAATGTTAAATGGGTTTCTCTCTCTCAGGTTATACGTGTTTTATGCCAAGTATTAGCAATGGTCTTTTTTTCTCGATATCTTACTCCTATTGAAATTGGCATCATGGCAATGACTGTTATTGTTGTTAATTTTGTTAATGTGTTACGAGATATGGGATCTTCCGCTGCGATTATACAGAAAGATAACGTTACAGATGAGCTAATATGTAGCGTTTTTTATCTGAATTTATTAATGGGGGCTGGTTTATTTTTCTTGGTTTATTTTTGTTCAGGTTTGATTGCTGCTTTCTTCAAGGAGCCTCTTGTTAGCTCAACCTTAAGTCTGGTAGCTATAGCCTTCCCTATAAATAGTGTGACTAGTGTTCATTTGGCATTGCTGGAGAGAGATTCGAAATTTAATAAAATTGCAGCCGTAGAAATCTTTTCATCTCTTCTGTCGTTATCAATAGCTGTGTTATATGCAATGAATGGTGGTGGGGTCTATAGCCTTGTTTTGCAGACACTTTTATATTCGGTATTAAGTTCACTTGGCTTTTGGTTTTATTCAAAATGGTTGCCTAAATTCAAGTTTAGTCTTATTGATATAAAATCAATTTTTTCATTTAGCTCTAATCTAATAGGGTTTAATATAATAAATTATTTTTCTAGGAATAGTGATCAAATTATAATTGGACGTTTTTTCTCTGCTGATCTCTTAGGTCAGTACTCTCTAGCTTATCGCATAATGTTGTTTCCAGTTCAAAATATTACATTTGTTCTGACACGTTCTCTTTATCCTTTACTTAGCAGATTGCAAAATGATCCTAAAGAAGCATATAAGATATATTTAAAAACACTCCGGGCTATTTCATTTATAATACCGCCGTTAATGTTGGGGGTTTGTGCTGTTAGCGATGAGTTTGTTTTATTTGTTTTTGGTAATAAGTGGGTTCAGATTCCAGGTATATTAGTATGGCTTGCTCCTGTTGCGATCATGCAGTCGTTAGTTAGTACAACAGGCGCTGTCTTTATGTCTCATGCAAAAACAAATGTTTTGTTAAGAATTTCAATATATAACGCATTTTTGCAAATTAGCGCTTTCTTGATAGGTGCTTTTTATAGTCTGAAAGTACTTGTTATATTGTATTGTGCTGCAAATGTTTTAATGTTTGTGCCTAATATGTATTTGGCTTTTTCGGTAATAGGTGGACGCTTTGTTGAGTTATTCCAAACTATCTGGAAGCCACTTTTTTCAGCATTTGTAATGTATTCTGTCTTGCGTTATTTTTCTGAGGATTTTGTTTCTCATAATGTTTTGGTTTTATCATTGATAATGAAAATTATAATGGGCATATTGGTTTATTTCTTTTGCGTTTTAGTCCTTGAGCATAAAATGTTATTGAAATTTCTATCGAGACAAAAAAGGCTTTCAAATTAA
>K_locus_wzx_046
ATGTCCAAAAACAAACTCATAGTTAAAAACACTATTTTTCTAACCATCAGAACCTTATTTTCCTTACTTGTTGCTTTTTATACCACCAGAGTCGTTTTACACCAATTAGGTGTATCAGATTATGGGCTTTTTAGTGTTATTTATGGAACGGTAGCTTTTTTTGTTTTTATTGTGTCGGCAATGAATGATTCTGTACAACGTTTTATATCAATTAACCTAGGAGGTAATAATCATGCTGCAGTAAGTAATATATTGAAAAATAGTATTCTGATCTATTTTTTGGGAGGGATGTTTTTTTGTCTTGTTTTAATCGCAATTAGGGGCTATGTAGTTGAAAATGTACTTACAATAGATGTTAATTCGCTGCCTACAGCTAAAACTATATATATCATTGCGTTATTATCTATATTTGTTTCTATTATACAAACGCCTTTTAATGCACTAGTATTAGCGCATGAAAAAATGTCATTTTATGCATATATGACAATATTTGACTCCTTATCCAAGCTTATTGTTGCCTTTATTTTGGTTGTTCTGCCTTATAATAAGCTGGTTATCTATTCTTTATTGCTTTTATTTTCTTCCTTAATTAGCTTTACTATATATATTGTTTACTGTTATAAGAATTTCCCCCAATCTTTCAAAGGTGGAAAATTTAGTAAAAAAATCCTCACAGATATTACAATGTTCTCATTTTGGAACACTTTTGGTAATTTTGCATATGTTTGTAGGACACAGGGTATTAACATTGCTATTAATATATTTTTTGCAACCACTGTTAATGCTGCATACGCTTTATCATCAACTATTCTTAATGCAATTAACTCGTTAACTCAATCTCTTGTATCAGCAATTCGACCCCAAATATTTAAGTCTTATTCAGAGATGAACGAGGAGAGATATCTCACTTTAGTAACTTCAGGATCAAAATATACTTTTTCGTTCCTTTTCTTAATATCATGCCCTGTACTTATATGTACCAAAGAACTTTTGTCTCTTTGGTTGGTTAATATTCCACCTTACACCATTGGATTCGTCAGGTTCGTTATTATTGTTGCGTTAATCGATAGCTTTTCATCTAGCATAATCGCAGGCGTGCAGGCAGTTGGGAAAATTAAAATATATCAATTGACAGTTAGTTTTTTTGTTTTTATTAGTTTGCCTTTTGCATATTTATTTTTCAAATTAGGATTTTCTCCTTTTAGCGCATATATCCCTTTGATAATAACGTCTCTTATAAATTTATTTCTAAGGTCGTACTTCCTTGCTAGATATACAAAGTTCGATTTCATTGCTTATTTTTATGGTATTGTTTTGCCATGCATTTTTACAGCTAGTGCAGCTTATAGCATTTCGTATTATATTAACACATTGCTTTCTCCGGAAGGAATTATGTTGACATTACTCTCTTGTTCTTTTTATTCCTTTATTTATTTGATTTTTGCTTTTGTTTTTGTGGTAAGTAATCTTGAGAAGAAAATTATTCTCTCGGCAGTGATTTCAAAATACAATGCCTTTAGTATGAAGAAATAG
>K_locus_wzx_047
ATGAGTGGAATTAAGGGGCAAGCTAGTTGGCTACTGTTTTCGAATGGTTTTTCTGCAATATTACAAATTATACAGGTAAGTATTCTTGCTCACAAACTTGCACTTGGCGAATTGGGTTTATTAGCAATTGTAAATACAGTGTTAATGATAGCCATGATTCTTCAAGATATGGGTATGAGTAGTTATATCGTCCATAAGCAGAATCTTTCGAGAAGGCAGCAAAGTACTATTTTTTGGATAAATCTTTCGCTTAGTCTAATAGCAGGATTAATCGTTTTTGCTTTTTCTTGGCCATTAGCCATTTTTTATCAGATGAGCCAGTTAGAACCTTTGATTATGCTTGCAAGCATCAATTTTCTATTTTTGGGGGCTTTATCTCAGTACCAAGCTCATTATATAAAAGCAAAACGAATGATCTTGCTTTCCAAGATTGAAATGACTGCCAAGCTTATTTCTTTTGCGTGCGTTGTAGGCATGCTTTACCTGAGTGATTTAAGAACTTCCGCAGTTATTATTGGCTTGATTATAAATGCTCTTATACGGCTGCTATTAATGTCTACTTTAGGTGAGCGTTCATGGACCCCTTCACTTGCTTTCGAGTTAAGTATTTTTAGAGATGTGTTTAAATATGGTATTTATCAGCTCGGGTCTCAAATCATAAATCAACTTCGCACTCAGTTAGATATTATTATTATAGGCAAGGTTCTTGGAGGAGATTCATTAGGTTTATATTCTCTTGCAAAGGATTTAATTATGCAGCCTTTAAAGTTGGTTAGTCCAGTTATTAATCGCCTTGCTTTGCCAAGATTCGCTGAAGTGCAAAATGATAGCGCAAATTTAGGCAATGCTTTTTTAAAGGGAACATGTGTAATTGCTTCATTTAGTGCCGTTATGTTTGTTTGTATTTATATTTTTTCACCTGCTATAATTACAATGCTCTATGGTTCTAATCGTTTATCCATTGTAGAAATATTGCCATTCATGATTCTTTTTGGAATGTTAAGGCCAATGGGGGGATTAACCGGAGCTATTGCACAAGCAAATGGTAAAACTCATGTTGAGTTTTATTGGAATATTGTCGCTGGTATTACTGTTCTTTGCATTTCGTTTACTATTTTTTTAAATTCGACACTTTGGTATGTATCTTTGGTGCTATCACTGTCTCAAGCACTGATCACGGTTCTTGTTTTTCCTTTTTTCATTAAACCGATAATTAATATTGATTTTATTTCATACACTAAACAATGGTTGCCAGTGACAATCGCGTTTATATCTTCTATATTTTTAATACATAAATTTAGCTTCTTCGTAAGGCCGTTTTGGTAA
>K_locus_wzx_048
ATGGATATTCTATCCAATACGAAATGGGTCGCTTTCTCGCAAATATTCAAAATTGCAGTGCAATTGTTAAATATTGTAGTGCTAGCCAGGTTAATACCTCCGCATGATTATGGTATAATGGCCATGGCTTTAGTAGTCACTAATTTCGCGACATTGGTTAGAGACTTAGGTACTTCGGCAGCTATAATACAGAAAGAGAATATTGAAAATAAAACAATTAATGCAATTTTTTGGTTAAATATACTAATGGGGTGTAGTGTTGCTATTGTAATAATAATACTATCACCATTTATAGCATACATCTTTCACACAAAACAGTTGTTGTTTGTTTTACTGCTTTTAGCTGTTAGTTTCCCTTTGTCTAGTTCATCCTCGGCACATTTAGCATTACTTGAGAGGAACTCCTTTTTTAAAAGTATTGCGTATATCGAAATGACATCTTCAGGGATCGCTGTTTTTTTTGCAATTATAACTGCATACCTAGGCTGGGGTGTATATAGTTTAGTCGTACAGACGTTGCTAATGTCATCAATATCCACCGTTCAGTTATGGTTAAAGTCTGGTTGGAGACCTGAAAAAACATTAAGAATTGATTGGAAGGAGATTCGTGGTTTACTTGGATTTAGCGGTAATTTAACTTTATTTAATTTTATCAATTATTTTTCAAGAAATACCGACACTTTTGTTATTGGTAGATATATGTCTGCATCTGTACTTGGTGCTTATTCGTTATCTTACCGATTAATGCTATTTCCTATTCAAAATCTTACATTTGTTGTAAATAGAGCTTTGTTTCCTGTAATTAGCAGATTTCAAGATGATAATATTAAACTTAAAGAGTCGTATCTGAATACGGTTTATTATATTCTATTGTTAGTGCTACCTCTCATGACAGGGTTGATAGTTTTAAATGAACCATTTATAAGGCTTGTATTTGGGCCTCAATGGGATATTACTGCTAAAGTGTTAATTTGGTTAGCGCCTACTGGCATTATTCAGGCAGTACTAAGTACTTCCGGTACTGTTTTTATGGCAAAGGCAAGAACCGATATATTAATGAAATTAGGAATTGTTGGTGCGTTGTTGCAAATTAGTGCTTTTTGTATAGGTGTACATTTTAGTATAATTACATTTGCGATGTTTTATTTTATTGCGAATGTATTAAATTTCTTCCCGGTAATGTTATGTGTTATGCATTGTCTTAATTCAAGCTTGGTAGACTTATTCAAAAAAATCACACCACTGATTATATGTGCCGGTGTATTATATGGAGTCTTAATATTTATTTTAAACAATGTCCCATATTACAGATATATTGATGATTTTATTAAGTTAATATCTATTAGTTTCATAGGGGGATTTGTTTACTTGGGCTTAATATTAGGTTTAAATCCAAAAATTATTTATTTTTTTATGAAAAAGCTATCAAGAACAACATAA
>K_locus_wzx_049
TTGAATAAAAGTGTTTTTTCAAACTCCTTGTGGATGATGTCCGAGAAAATAATCTCTATTTTTGGTTTGATATTTGTCACGTCTTATGTTGCTAAGTATGTTGGGCCAAATATTTATGGGCAAATAGCGTTTGCCACATCTCTATTTCAAATAGTTCAAATTGTATCGCAAATGGGTAGTGATGTTATTATTTTTAAAAGACTTAGCAAAAATAATTCTTCAGGGATAAAATTAATCAATGAAACATCTTTTATACGTGGGGTTGTTTATATATTTATATCAATCCCTATAGTTTTTTGGTCTATAGAAAGTGAGAATAACTACAGTCTTTATTTTATTGTAGCATGTTGCTTATCCTGTTTTTTTACATCATTAGATGTATATTCAGTTTATTATGATGCCAGACTTGAATCAAAAAAAATGTTTTTGTCAATGTGTTAG
>K_locus_wzx_050
ATGAAATTTGAAAAAAAAATATATAATAATGCTTTTTGGATGATGTCAGAAAAGATAATATCTATCTTCGGCCTTTTTTTTGTTACATCCTTTGTTGCCAAATATGTCGGCCCTACTACTTTTGGTCAAATATCCCTTGCTATTGCATTATTTCAGGTTGTTCAGATCATTGCTCAAATGGGGGGGGATAATATAATATTTAAGAGAGTCTCAAAGAATCAGTTATCTGGTATTTTTTTAATGAAAGCATCAACGCTTCTTCGCGGTGGAGGTTATACTTTTATAGCTTTTTTCATTATTTTATATTTTTATTTTTTTATTGATGGTGATGCATGGATATATGTTCTCTCTGTGGCGGTCTCTTATTTTTTTGCTTCTATTGATGTGTTTTCAATATATAATAACGCAATCCTTGAATCAAGGCTAAATACTATTTCTAATGTAATTGGTTTATGCATTGGTCTTGGTTTTAGATATTTTATTGCTCTATATGAAATGAATCCATATTACCTTTCTGTCCCTATTATATTAACCACGCTTATCCCGTTCATTATACGAAAGTATTTTTTTTATGTTAAAGGTGTCGGAAAGAGGGTTGTTGTTAATAGAAAAAAGATAAAAACATATTCACGTTATATGTTAGTTACTGGTGTCGGAATAGTCGCATCTAGTATATCTGTTGCTGTTTATAGCAGAATAAATCAGTTTACCTTAGGAGCGATAGAGACGGTAGCATCTGTTGGTGTATACTCAGTAGCTGTGACATTAGGTACATCATGGGGATTTATATCTCAAGCATTAATAACTTCTTTCTTTAGTAGAATATACTCAGAGCCGGACGACTCTGTTGCCATTAAAATTACTGCTAGGTTAAATCGGTTAATTTTTATTGTTTCTATCTTCTTCTTGATTTTTATTGTTTCCTTGGGGCACGGAATTTTAATTATCCTTTACGGCGACGCCTATGCATCAGCATATTATCCCATGGTTTTGTTGTGTATTGGGTCTTTATTCTCGGCTTTAGGTACTGTTTCATATAGATATATTGTTAGGCTATCTGGTTATTATTATTTATCTAAAAAGATGTTATGCTTGCTTTTTTTTAGCATTCCACTATCATATGTTCTTATTCTATTCTATGGCATTATAGGAGCAGCATTGTCTTTTGTTATTGTAGAGTTTTTATCACTTACCGTAATGAATTATTTTTTTAATAATGGCATTATTTGGGAGTTACATAAAATTACCTTTTTTAAATGGCGGAAAGTATGA
>K_locus_wzx_051
ATGGGACTCTTATCAAACACTAAGTGGGTTGCCCTCTCGCAGGGAATAAAAGTGGGTGTACAGTTATTAAATATTGTGGTTTTAGCACGACTAATTCCGCCTGGCGAGTATGGGCTTATGGCTATGGCATTGGTTGTAACTAATTTTGCTGGATTGGTTAGAGATTTAGGGACTGCAGCTGCAATTATACAAAAGAAAAACCTTGAGGAAAGAACTATTAATGCAATATTTTGGCTCAATGTGTGTATGGGATGTGCGATAGCTATCATCATCCTCATCTCATCGCCGATAATATCATTGATATTTCATGAACAGAGGCTTGTTCTAATTTTATGTTTATTATCATTAAGCTTTCCTCTTGCTAGTACGGCATCAGCGCATCTTGCTTTGTTAGAAAAAAAATCTAGATTTAAGGAGATTGCTTTTATTGAAATATCGTCATCAGTAATTGCAGTTTCAATTGCTATTATACTGGCTTATAGAGGATATGGTGTTTATAGCTTGGTTTTTCAGAGCATATTTCTCTCATTGATGTCAACTATTCAATTTTGGTTTAAATCAGAATGGAGGCCTAATACAAAAATTATAATTGATTTGCAAGAGATAAAAAAACTGATCGGTTTTAGTGGGAATTTGACCATTTTTAACTTTATTAATTATTTTTCAAGGAATGCTGATAGTATTATTATCGGGCATTTTTTATCATCAGCTATTCTGGGTGCTTACTCACTAGCTTATAGAATTATGCTTTTCCCAGTGCAAAATATGACTTTTGTTGCTTCCAGGGCTCTCTATCCTGTATTTAGTGAGTATCAAGATGATAACGAAAAATTAAAAAAAACTTATTACAATACTTTGTATCTTATATTGCTCCTTGTATTCCCATTAATGACCGGTCTTGCTATGTTAAGTGAGCCATTTATTAAACTTGTTTTTGGGGATAGTTGGCTTTTAACAGCCTCAATTTTGACTTGGCTTGCACCTACTGGTATCGTACAGGCTGTACTAAGTACCTCAGGCACTATTTTTATGGCTAAGGGTAAAACATATATATTAATGAAGCTAGGTTTTTTGGGGATGATTCTTCAGGTCTCTTCTTTTATTTTAGGTGTTCAGTTTGATATTGTGACTTTTGCAAAGTTTTATTTCATTGCAAATATTTTAAACTTCATCCCTGTGATGTGGTGTGTATTAAAAATTTTAGATGGGTCTCTTCTCGAATTTTTTTCGAAGATTTATAAGTTAATGTTGGGTTCTGCCCTAATGATTTTTTTTATTAAGCTATTAATGAATAATGTCACTTTTCTACAGAATATTGATGGTTTTGTAAAATTAATTTCACTTAGTCTACTTTCTTTTTTATTTTATATCATATCAATAATGCTAATTGATAAAAGATTGTTTAAAGCATTTAATAAGCACATGAAAATAAATTTTTTTAATTAG
>K_locus_wzx_052
ATGTCTAAAAACAAACTCATAGTGAAGAATACAATTTTTCTGGCCACCAGAACATTATTTTCCTTACTTATCGCTTTTTACACGACCAGAGTCATTTTACACCAACTTGGTGTATCGGATTATGGACTTTTTAGCGTCATTTATGGCACTGTTGCTTTTTTTGTTTTTATTGTATCTGCAATGAACGACTCGGTGCAAAGATTCATATCTATTAATTTAGGAAACAATGATTATATCGCAGTCAGTAACACAATAAAAAATAGTGTCTTGATCTATTTTCTTGGCGGAATGATTTTTTGTCTTCTCTTGCTTCTAATTCGAGATTATGTTGTTGAACATCTGCTTACAATCGATGTTAATGCGTTAGCTGTAGCAAAAAAAATATATGTAATAGCATTATTGTCAATATTTATTTCAATTATTCAGACGCCTTTCAATGCAATTGTATTAGCGCATGAGAAAATGTCTTTTTATGCATATATGACAATATTTGATTCTTTGTCAAAACTTATTGTTTCATTTTCTCTTATTGCGATACCTTATAATAAATTGATCGTATATTCTTTATTATTACTGCTGTCTGCTCTGACGAGTTTCTCTATATATGTATATTATTGCTTTAAAAGCTTTCCTTTGTCTCTCAAAGGAGGTGTGTTAAGTCGGAAGATTATCAAAGATATTACAATGTTTTCATTTTGGAATACATTTGGTAATTTTGCATATGTTTGTAGAACGCAAGGTATTAATATTGCAATCAATGTTTTTTTTGCAACCACTGTTAATGCTGCTTATGCTTTATCATCAACTATACTTAATGCTATTAACTCTTTATCTCAGTCGCTAGTATCAGCAATCCGACCACAGATATTTAAGTCTTATGCGGAGAATAATGAACAAAGATATCTTACTTTGGTAACGTACTGTTCAAAATATACATTCTCATTTCTTTTTTTAGTATCAGGCCCGGTGCTTATATGTACGAAGGAGTTATTGTCTTTGTGGTTGGTTAGCATTCCACCTTACACAATAGGATTTGTTCGATTAGTTATTGTTGTTGCGTTAATTGATAGTTTTTCTTCTAGCATAATTGCAGGTGTGCAGGCGGTTGGAAAAATAAAGGTTTATCAATTGACTGTCAGTTTCTTTGTTTTTATTAGTCTGCCATTTTCATATTTACTTTTTAAGTTAGGTTTCCCTCCTTTTAGTGCATATATTCCTTTGATAATAACGGCAGTTATAAATTTATTTCTAAGGTCGTATTTTCTTGCCAGGTATACAAGCTTCGACTTTATTGGTTTTGTTTTTAAGATTGTTTTACCATGTGTTTTTTCAGCAGTTGCAACTTATGCTGTTTCGTACTACATTAATGGAGTGATCTCCCCTGAAGGAATATTTTCGATATTACTCACGTGTTTTTTTTACTCTTTTATTTATTTGATGTTTGCTTTGGTTTTTGTAGTAAGTAATGTTGAGAAGAAGATTGTTTTATCTGTATTGACCTCAAAATTCCATACCTTGCGCGAAAGGAAATAA
>K_locus_wzx_053
ATGAGTGGCATTAAAAAACAAGCAATTTGGTTATTAGGATCCAATACAATTTCTGCCATTCTTCAGATTCTACAAATTAGTTTGCTAGCTCACCATCTTAAACTAAGTGAGTTAGGAGTTCTAGCTATAGTCAATATGGTATTGATGGTTGCGATGATCTTGCAGGATATGGGAATGAGCAGTTATATAGTTCATATGCAAGAAATGACAAGAAGAGATCAGAGTACTATTTATTGGATCAACCTGTTACTTAGTTTCCTGACAGGGTGCCTTGTTTTCGTTGCGTCTTGGCCTATAGCATCTTTTTACAATATGCCTGACTTAACTTTTTTAGTAATGTTGGCAAGCTTTAATTTTCTTTTTCTAGGATCTCTATCGCAATATCAATCGCACTACATAAAAGCAAAAAAAGTTATACTTTTGGCTAAAATAGAAATCATTTCTAAAATTATTTCTTTTTTATTCGTTTTGTTCTCAATTTTAAAGATGGATCTGAGAACTGAGGCTGTGATTTATGGTCTGATTATTAATTCTTTTGCTCGTCTTTTTTTAATGTCATTATTAGGTGATAAATCTTGGCGACCTACTTTTGAGTTTAATTCTGCTATATGTAAGCCGGTTTTTAAATATGGGATCTTTCAATTAGGCTCACAGATTCTAAATCAATTTCGCACACAATTAGATGTTATTGTAATTGGTAAAATGCTTGGTGCGGATTCACTTGGGTTATATTCTTTAGCTAAAGATCTCATCATGCAACCTCTAAAGCTGATTAGTCCCGTAATAAATAGATTGGCTTTGCCCAGATTTGCAGAGGTTCAAAATCAATCTGATAAACTTGGTGGTGCATATCTGCGTGGAACATCTGTAATTCTGTTGTTTAGCATGATAACTTTTTTCTCTATTTATTTGTTGGGGCCAGTTATAATCAAAATTTTATATGGTTCAAGTCGCATGGGGGTTTTTAATATTCTACCATATATGCTTTTGTTTGGTGTTTTAAGACCTATGGGTGGGTTAACAGGCGCTGTGGCTCAAGCAAATGGCAAGACTAACATTGAGTTCAGATGGAATGTTATAGCAACTTCGATTGTTTTGGGTGTTACTACTACTGTTTTTTTTATTCCTCAGTTATGGTATGTTTCGTTAAGTCTTTCACTTTCTCAGTTATTGATTAGTTTTTTTGTTTTTCCTTGTTTTATAAAACCTATTGTAAATGTGAGTTTTAAATCATATTTATATAAATGGTTTCCACAAGCTTTATGCTTTATATGCTTGATTTATATTGTCAAGTTTTTTGATCTCGTGCTTTACCCCTTTTGGTGA
>K_locus_wzx_054
ATGGCTAATAAACATATTAAAAACTATTTTTATATTCTTTTCGTTCAATGTGGGAATTATATTTTCCCTCTCATTACTATACCTGTTGTTTCTCGTATATTTGGTCCTGAATTGATGGGGAAATATGTACTATTAACATCAATAGTTGGTTATTTTTCTCTTTTTGTTAATTATAGTTTTAACTATACTGGTGTAAGGAGAATTACGAGAGGATTTGAACGGAAAAATGAGATTTTTTACACTATATTTTTTTCCCAGTTTATTATTGCTCTTGTGATATCGTCTTTTTTCTTAGTATGTGTATACAACATTTCTCTGTTATCAGAAAATAAATTACTTTCTTTTATTTGCTTTATAAGTGTTTTTGCTTGTCTAGGGCAGCAAAATTGGATTTTTCAGGCTTATAGTGATTTTAAACTAATTACCTATATTTCTGTTCTCACAAAGATCTGCGCCTTGATATTTATTCTTATTTTTGTTAAGCATAAAGACGATATGGAACTTTATGCCTTTATAGTTCAACTTAGTATTTTTGTTGGTGCATTTATTGGGTTCATTTTGTCTATATTAAAATATAAAATAAAATGGGTGCCCCCTGAATTTTCAGTGTGTCTACAATACTTGAAAGATGATTTCTACATTTTTATTTCGAGTATTCTATCAAACTTATATACGACTACAGGGGTTGTGATTCTGGGCATGATGACTTCAAACACAGAAGTTGGGCTTTATTCCTCTGCGCAAAAAATCATCGATTTAATGCGTAACTTCTCTTTACTCCCGCTTAACATGCTTATTTTTCCTTTGTTATCTGCTGCATTTGGTCATAATAAAGAAATTGCTCTTGAACATATCAGAAGAGTCATGCCTTTATTTTGTGTTTTTTGCTTATTATCTGCTGTGTTTATTTTTCTATTTGGTGATTTAATTATTTTAGCCTTTTTTGGTGAGCAGTTTAGTGCTAGTTCACTCTTATTGAAAATTTTATCTATTGGGTTTGTTGCTGTTTTTTTTGGTGTTGTTATCGGTGGTCAGGTTATTTTAAATCTGCAGTTCGATAAGCAATTTGTTATAATGCAACTTATCGTTGCTATAGTTAGTTTGATTCTGAATTTCATGATTCTTCCCAGTGGAGGTGCCATTACAACAGCCATTATATGGTCTTTTTCAGAGGTGTTAATGACAGGCTTACAAATTATTTTTTTAAGAATGAAGGGTATTAATCTCTTTTATATTCAATATTTTAAGCCTAAGTTATTATTTAAAACCGCCATTGGATTAATTTCTAAATAA
>K_locus_wzx_055
ATGAGCATAATAAAAAATAGTGTCTGGAACCTTTTTGGCTATGCAATACCAACTTTAATTGCTATCCCCTCGCTAGGATTTCTCGCTCGAGGTTTGGGGCCTGAAGGTTTCGGTATTTATACAATTGCAATTGCACTTGTTGGGTATGCTGGAATTTTTGATGTAGGCCTGACTCGCTCTGTTATTAGAGAAATTGCAATTCATCGTGATAATCATCATGAAAGAACCAAGGTAATTTCAACAAGTACATCTTTTTTGGTGCTATTTTCATGCTTTGGTGCTTTTTTATTATTGATTTTCTCTGATGGAATTGTTAATTATCTAAAAATTTCTGGTGTTGAACATAGTGATATACAACTAGCATTTAAACTGTTGGCTATTTGCATTCCATTATTTATTCTAAATCAATTATGGTCAGCCATTCTTGAGGGGGATGAAAAATTTGGCATTGTAAATATTCAAAAATCTATATCAAGCTCTTGCATCGCGGGAATTCCGGCCATATTTGTTTTTTATAGTGCTACATTGTCGGCAGCGGTTGCTGGTTTAATATTTGCAAGAGTTATTTCGATTTTAGTCTCTGCCTATTATGTCAGGAATGATATTAAAATTTCGGGGGTTCATTTTTGTTATAAAACCTTTAAACGACTCTTTTTCTTTGGCGGTTGGATGACAGTAAGTAATATCATAAGTCCGGTCATGGTGTATTTTGATCGATTTATAGTGTCAAATATTATGGGGGCAGATAAAGTTGCATTTTATTCTGCACCAGCGGAGGTTATTCTAAAATTAGGAATAATACCTGCAGCAATCGGGAGGGCAGTGTTTCCAAGGTTAAGTAACATCAAAGACTTTAAAGAATTTAAACGTAATGTAAATAAATCATTGCTTTTAATGTTTCTAATCTGTTTGCCGGTGATAATCATAGGCTTGTTATATTCAGGGCTTGTATTGAAAATATGGTTTGGTGAGAATTATCAAATTAATTCCTTTAATATATTAAATGTGTTATTGATCGGTTTTTTCTTCAATGCGCTGGCAATGATACCATTCTCTGCAATCCAGGCATTAGGAAAATCTAAAATTACTGCTTTGATTCATTGTGCTGAATTGGTTCCTTATTTAGCCCTTTTGTATTTTATGGTCGAAAAATATGGGTTACTGGGTGCCGCAATATCCTGGAGCATACGTGTAATTTTAGATGCTCTGTTATTACAATGGCTTTATACTAGAATGTGTTCTGTATATGAAAACTAA
>K_locus_wzx_056
ATGAACGTTGTTTCTAATGCTAAATGGAATGCTTTTTCACAATTTTTTAAAATTGGTATCCAAGTTGCTAATCTTGTTTATCTTGCCAAAATTATACCTCCTTCTGAGTATGGTATAATGGCAATGGCCGTTGTTGTTACAAATTTAGGTGTTTTACTTAGAGATTTGGGGACTTCCGCTGCCATTATTCAACGGCGAAATTTAACTGAAGGTGTAAAAAATACCGTTTTTTGGCTTAACGTCATTTTAGGTTGCTCTCTCGCTATTTTAATAGTTTTATCGTCTCCCCTGATAGCTGCAATTTATAATCAACATGAGTTGATTTATGTCTTAATGCTATTAAGTATTAGTTTTCCTCTTTCAAGTAGTGCAGCTACCCATCTGGCTTTACTCGAAAGGGAATCCAAGTTCAAGACAATATCAAAAATTGAGATCACCTCTTCGTTAGTTTCTGTGCTGGTTGCCATCATCATGGCCAATTTAGGTTATGGTGTTTATAGCCTTGTAATGCAAGCTATTGTATTAAGCCTAATGTCGGCCTTACAATTTTGGATTGTTTCTAATTGGCGACCTTCATTTAAATTGTTTATTAATAAACATGATTTAAAGGAAATTTTTGGTTTTAGTGCTAATCTTTCTTTATTTAATTTAATTAATTATTTCTCACGTAATGCTGATGGTTTTATTATTGGCAAGTTTATGTCTGCCACTATACTTGGTAGTTATAATCTTGCTTATAGAATAATGCTTTTCCCATTACAAAGTTTAACATTCGTCGCATCTCGTTCTTTATACCCCGTATTAAGCCATTACCAAGATGACATATCGAAGGTAAGAAATACATATCTAAATTGTGTTTTTGTCATTCTTATGATAACGGCACCTTTGATGAGCGGGCTTGCTATATATAGTAAACCTTTTGTATTTTTGATTTTTGGGCCACAATGGCATATTACTTCTGATGTGCTTCAGTGGTTAGCTCCTACTGCAATAATTCAATCTATTCTTAGTACGACTGGTTCTGTCTTTATGGCTAAAGGGCGGACTGACACTTTAATGCGTTTAGGTATCATAGGTACATTTTTACAAGTAAGTGCTTTTTTAATTGGTGTGAACTTTTCTATTACAACTTTCGCATTTTGTTATTTAATAGCAAATATTTTAAATTTCTTTCCAGTGATGGTTTGTCTTTTAAAACTTATCTCAGTAGATTTTTATTTTTTCTTCAAAAAAATATTTTCCATAATAATGTCAACACTTATAATGATTTCTGTATTGAAGACTATCGATCTATTAGTATTTCCAATTGCTGATATTAAAAATCTTTTCACACTTGTGCTTTTTTCTTTAGTAGGTGTTGTTGTGTATTTTTTTGCGATATTTACTTTGTCTACTCAGTTTCGAAAGACTATCATCCTTTTTTATTGCAACAAAATTGGTAATAAAACGATATAA
>K_locus_wzx_057
ATGAGTTTTTTAAAAAATGTATCATGGATGGGTTCTGGTACAATAATAAGTGTTTGCATATCTGCTCTTTCAGTTCCTATTCTTTTGAAGGCCTTTAATATCACAGAGGTGTCCTACTTTCTTTGGCTTTGGACACTAATTGGAATTATGAATCTAGCTGACATGGGGGTTAGTAGAGGAGTCAGTAAATATATTAGTGCGTTTCATAAAAAAAAAATAATATTAAAGTATGCTTTTTTTTACGTGTTAATTATATTTACACTTGTAGTAGCAATAAGTTTTATTCTACTTTTCCTTACCAAATATGAACCATGGTTAAAATTGCCGGACTTTGTTAAAATTAGTTCATTGTTAATTGTTTTTTTTGGCTTTCTTTCATTTCCTCTTGCTGGTTTTGTCGAAGGTAGTGGTGGGTTTCAATACATTTCTATAGCCAAAAACCTTTGTACAATTTTTTCATATTCACTCCCGATTTTATACTTGAAATTAGGATTTGATATTGAAAAAACTATATATTTGTCAGTTGTGTTATCTCGACTACTCTTATGTCTCCTGCTTTCTTTCTTTACTTGTTTTCATGTGAAAAAGATTGACGGAGATGAGGGCGATGTTAAATTTAAAAATTTTTATTCTTTCTGTCTTTCCGTTGGGGTTGCTAGTTCCTTAGGTATCATTTTTTTATATTGGGATAGGTTCCTGGCAGTTTCCGTCCTTTCCCATAATCTTTCAGTTTATTATATTGCTTTTTCAGAACTGGTCATAAAGGGTTACGCAATACCGGGAATAATTGTTGGAGTAGTTTTTCAATACTTTAGTTCTGGAAAATATAAAAAAAATTATGTAAAACTAGCAATTTTGATGAGACCCAGAACGGCGGTAATGTTCTCCTGTGGTATTTCTATAATAGCTGTTTTTATATACTATCTTCTGCATAATAAGTTTAATGATATATTGTTTCATAATATTAATGTGGGTGATTTATCAGTAGCTATGTATATTATAGTTTTTTTCTCAGTGTTGAATTGTTTCAGCATGGTAATTACAACGATAGGACAGGCTTTAGATAATCATAAGAAAATATTGTATTATCAGATTTTCATGTTGCCTTTCTTCACCACATTTTCATATTTAACTGCAATCCAAGGATATTTCACACTATCGTTAGTGATATGGTTCTTTCGTATACCAGTGGTATTATATTTAACATTAACTGTAAATTATTCTAAAATAGCGTATAAGGACGATTTGTAA
>K_locus_wzx_058
TTGCTTAGGAAACAGATAGTTTGGTCATTATTTGAAAAAATGATGAAATCGGTTACTGCTATTGCAACACTCTCTCTAATATCAAGAAGTTTAAGCGAATTGAATTTTGGTGAGTATGTTACACTTGTTTCACTTGGCGGTGTATTTTTAGCGTTAACGAATATAGGTGCTGAAAGTTTAATACCAAAAATCATTTCTAAAAAAGATTCTGGCAGTGAGTTTTATTTATTGAAACTTACAGCAACGTTTTTGTTTTGTATGATATTTTTAATAATATGTTTTACTTATTACAAAAATATTTCATGGCAATATATATTAATTTTTAGTATTTCTTTTTTTTGTTATTTTTATAGTTATAGTGAGTATGTTGCTAACCAGAAAGGACTAATTAGTCTTTTTTCTAAAATTTCCATTAGTATACAATCCATATCTTTATTATTAAAGGGACTGTATGTATATTATGGTGGAGATAATATTGTTTTTTGGTTATGCATATTTTCTGTTGAATATTTATTGACTGGTTTAATATCATATTTACTATTAAAAGAGCCTGTAACATTTAAAGGGATTGATAAAAGTAAACTGCAATTAATGATGAAGGACGTATCTTTCATCTTGTTATCGTCTGCTACGATCGCTGCTTATATGAGGATTGATACCTTAATGATCAGCTATTACCTTGGTAGTGATGCAGCCGGTAAATATTTTGCAGGTTCCCGACTTAGTGAAGGGGTTTATTTTATAGGTATTTCAGTTGCCAATATCTTTTATTCCCAAACGTTAAGAGATAATATAGCCGAGAAAAAAACAGTATCGAGAGATATAAAAAAATATATATTGTTTCTTTTCGTATTAGGTGTCGCAGGTACAAGCTTCATAAATTTATTCTCAAATATGGCTATTAATTTTTTATATGGTAAAGAATTTTCCGTAAGTGCAAAAATACTCTCAATACATAGTATATCAATAGCGTTTGTTTTTATTGGCGGATATCTCAGTCGCTTATATATTGGGTGCGGTTATGCTAAAAAGAATTTCAGACGCACTTTTTTCTCTTTGATTATAAATGTAGCTTTAGTTTATTATATGATCCCGCACTTTGGAATATCAGGTGCAGCCTATGCAATGGTCATTAGCCAGATATTCTCTAGTTTCATAATGTTTATAATTGATAAGGAATTTATGTCTAGGCTGGCTAAAGGGAAAATATGA
>K_locus_wzx_059
GTTATTTATTACTTTTTAGCACTCGCTTTCTTAGCATCTCCTTTCGAATCTTATTCGTATCATTTCGAAGCGAATTTAAATAATCAGTTGTTATCAAAGATAAGAGTTTCCGTTTCATTGTTTTTAGCCTTGCTTAGAATATTTTTGTGTTTTATTTCTGCAGATCTTATATTAATTGTTTTATCCTTCGCAATTAGCAATATAATAATTAATTTACTTTGTTTTTGGCAATCTAAAAAGAAAGGATTCAAACCTGATTATTCATTATCAATAGCAAAGAAAACTTTAATAAGAAAGCATCTACTGAGTCGCTCACTATTTTTTTGGTTATCCGTCGTTGTGGTTCAGTTGAATCTCCGCACGGACCAATTTATGTTATCAGTAATGACCAGCGCAGCTAGTGTTGGAATATATGCTGGTGCTTATAAGTTAGTTGAGCAGTTTATGATGATCCCATCAATTCTTGCTGGGGTATTTTTACCGCACATTAGTCGACAGACCAACATTGATCGTAATTTATATTTAAGACGTTTGTATTTTTATAGCCTCATTATTAGTATTCCTGTCAGCCTTGCCAGTGTTGCAGTTGCCCCCCTTTTGCTTCCCGCTTTATTAGGGCATGCTTTTAGCTCTTCTGTACCTGTTTTCCAATTGTTGGCTCTATCATTACCTGTTTTAGTTTTAGTTAATTTAAGTGGGTTATATTATAGTATTCATAAATTAGAGAGATATGCTGTATTTAGGAATCTTTTTGGTCTTTTTTTAAGCTTGGGTCTTAATGCTGTTTTTATAAAGTTAGGTGGTGTAGTAGGGGCAGCCTTATCGGTGCTTATTAGTTATACTCTTGTTGCATTTTTCGTGGAGTTTTTATTACCGGTAACGCGAGAGAATGCTATGCTAAAAGTTGCTTCGCTGCGAGATTGTTTTTTGCCAAAATCTTATAAAGCTTTAGTACGTGAATTTAAAGATATTTTGCAGAAAAGGAAAATGGGATGA
>K_locus_wzx_060
TTGAATAAACGTATTATGACTAATTCACTTTGGATGATGTCAGAAAAAATAGTGGCAATTTTTGGTCTTATTTTTGTAACTTCTTTTGTTGCAAAGTATGTAGGGCCTGGGGTTTTTGGCAGCATTGCTTTGGCAATGTCGATATTTCAATTAATTCAACTGGTGGCTCAACTAGGCACGGATGTATTAATTTTTAAACGATTAAGCCGTAATAGGCAATCTGGGGTGAATTTAATTAATGTTACTGTCCCCATAAGAACTATCGTTTATATGGTTTTATCTTTGCCAGTGCTTTTTTTCTATATTTATAAAGCAGATCACTCAGCTTTGTATTATCTTGTGGCTGCATTTGTTGCTTGTTTTATTCAGTCAATGGACGTGTATTCCATTTACTATGATGCAACTCTAAATTCAAAAATAAACACATATGTAAATGTCATCGGTTTAGTTTTCTCATTGTTGATTAGATGGCTTATTGCGTTCTTGAAACTTGATCCATTATGGTTATGTTTTCCGATAATTTTAGCTCCTTTAATTCCATGCCTTATTCGTTATTTTTATTATATTAATAATACGCACAAAAAAAATATTTCCAGTAAATTTAAAAGGAAGTATGTTAAGTATATTATTGGTGCAGGTTCAGCGTTTGTTATTTCCTCGTTATCGGTAGCGATTTATACGCGGCTGTCATTGTTAATGCTTGGTTTTTTCGATGGTGAGTCGGCTGTAGGCATATATTCTGTTGCTGCTACTCTTGCCACATCGTGGTCATTTGTTCTAAATTCGCTGGTAACATCTTCATTGCCTTCAATATTTTCTGAAAATGATGATGAAAAGGCTTTGACGAAAGCCGCTAAACTAAACCTCATTGTTATCGGTGTTTCAATGCCGATTATATTTAGTGTTTATTTTGTTGGTGAATGGTTTATTAAGACATTCTACGGTGATTTGTATATGTCATCTTACCACCCTTTATTAATTCTGACATTTTCCACATTGCTTGGTTCCCTTGGTACGGTTTCTGCTAGAATAATAGCAAAATATTCAGGTTATTCATTTTTATCAAAAAAAATGTTTTTGGTTGCTATTTTTAGTTTTATTGTTAATTTTGGGTTGATTATGCAATTTAATATCATTGGCGCAGCTGTTGCAAACGTATTAACACAGTTTTTTTCGTTAACAATTTTTAACTATCCGTTCAAAAAGGGAGTGGTCTTTAAACTTCATTTGAAAACTATCTTTTTTAGAGTTAAAGGCTAA
>K_locus_wzx_061
ATGAAATTCGATAAAAAAGTCTATAATAATGCTCTTTGGATGATGTCTGAAAAAATAATTTCAATATTTGGGCTTTTATTTATAACATCTTTCGTTGCTAAATATGTTGGTCCTAATACGTTTGGGCAAATTTCACTTTCTATCGCAATATTCCAAGTGGTACAGATCATAGCACAGATGGGCGGTGATAATATCATTTTTAAACGAATTTCAAAAAATGAGATTTCCGGTATTATTTTGATGAGGGCCTCTTCCCTATTAAGGGGAGGAAGCTTTTTTATTATCTCAATGCTTGTTGCTATTTATTGCTATCTTTATGTTCCGGATGATGCGTATATATATATATTTGCCGTTGGCGTGTCATACTTTTTTTTATCGGTTGACATCTATTCAATATATAATAATGCACTTCTGAAATCTAAAATTAATACGATTTCAAATATTATTGGATTGTTTTTTGGCCTCTCTATCCGATATGTTATAGCATACTGTGAAATGAACCCTTACTATCTATCTATTCCCATAATATTAACTACATTAGTCCCCTTTTTCATTCGGAAATTTATCTTTGGGCGTGCATTGAAAATCATTGATGGGTATGATTTTGTTATAGATTCAAAAAAAATAAAAACTTACTCTCGTTATATGCTCCTTGCAGGAACCGGTATTGTAGTATCAAGTATATCTATTGCACTATATAGCAGAATAAATCAATTTTTGCTTGGAGCTGTTGATAGTGTTTCATCTGTTGGGATATATTCAGTTGCTGTAACTCTGGGAACCTCTTGGGGGTTCATTTCACAATCACTAATTACATCCTTCTATAGCAGAATTTATTCCGAAAAAAATGACTCTGTTTCAATAAATTTAGCTGCCAAATTAAATCGATTAGTCTTTTTTATCTCTCTTTTATTTATAGCGGTGATTTTTTTTGGTGGGCGCTATATATTAGAAATGCTTTATGGGCCTAGTTATATTTCTGCGTATATTCCAATGGTTTTGTTGAGTATTGGTTCGTTGCTTTCTTCGTTAGGTACAGTTGCATACAGATTTATAGTAAAATACTCTGGATATTATTTTTTATCAAAAAAAATGTCTGTCATGTTACTTATTAGTATTCCCCTTTCATTTTTTTTGATTAAGCCATACGGTATTACTGGAGCGGCTTGCTCGACGATCATTATTGAATTCATTTCCCTGACTTTTATGAACTACTTTTTTTGCAAAGGGATTATTTTTAACATGCATAAGGCTTCTTTTTTAAAATGGTGGTAA
>K_locus_wzx_062
ATGAATCTTTTATCAAACGTTAAGTGGAACACCATCTCTCAAATTTTTAAAATATTGATACAATCTATTAATCTGATATATTTGGCCAAGTTGATTCCACCTGCTGAGTATGGATTGTTAGCTATTGCAGTTGTTTTTGTCAATTTTGCTAATTTATTGAGAGATTTAGGGACATCAGCAAGTTTAGTCCAGAATAAAGTATTGACTGAAGGTTTGATTAATACCGTTTTCTGGTTTAATTTACTAATGGGCATCGCAATTTGCATTTTGTTGTGTTTAGTCTCACCAATAATATCTGGTTTTTATGGACATAGTGAGCTGAAATATATACTAATATTGCTTAGTATTACGTTTCCTTTATCAAGTGTAGCTACGGCTCATTTAGCTCTCCTGGAAAGGGATTCTAAGTTCAAAAAAACATCTATTATTGAAGTTTTATCCTCGTCTTTTTCTGTAATCGTTGCAATAGTCTTGGCTAAATTTGGCTATGGTGTCTATAGTCTGGTTGTGCAATCTATTGTTCTAAATTTATTATCAACTATAATGTTCTGGGTCGCTTCGGGCTGGATGCCAAATATCAAATTGTTTATACAAATGAGCGAGTTAAAACGGATTTTTGGATTTAGCGCAAATCTTACCGGTTTTAATTTTATTAATTATTTCTCACGAAATTTAGATAGTTTTCTGATAGGTAAGTTTATGTCCACTACCATTCTAGGAAGCTATAATTTAGCTTACCGAATAATGCTTTTCCCGTTACAAAGTTTAACATTTATAATGGCAAGATCACTCTATCCTATACTAAGTCATTATCAGGATAATGAAGCAAAGGTCAGAGATAATTATCTTAAATGTGTCTTTGTTGTTTTGGCTATCAGCGCGCCATTGATGAGTGGCATAGCTTTATTTAGTCAAGATATAGTAAGAGTTTTTTTTGGTGATAAATGGGCTCTCACTGGTGTGATACTGCAGTGGTTAGCTCCAACCGCGATAATTCAATCAGTTCTTAGCACCACCGGTGCTGTATTTACGGCTAAAGGCAGAACAGATATTCTTTTTCGATTAGGTGGTGTCGGTGCGATTTTGCAGGTAACTGCATTTCTTATAGGCATAAAATATGATATCCAAACCTTTGCATTGTGTTATTTTATAGCCAATGCACTCAATTTTTTTCCTGTAATGTTTATTTTATTGCGACTTATAAAATGCCCTTTGATGATATTTTTGAAGGGGCTATTGATAATTGGTTTTTCAACAATTGTCATGTTTTTATCTCTTTATTATATAAAATTGAATATGTTTAATGAACCGCTTAACCTTTATTATTTGATTTTTACCTCACTACTTGGTGCTTTAATGTATTTTTTGGTTTTATTTGTTAATGTTCGTTTCTTTGGTCCTGTATTGTATAAAGTAAAATGA
>K_locus_wzx_063
ATGAGCTTGATATCAAACGCGAAGTGGAATGCTTTTTCGCAGTTTTTCAAAATTGGCATTCAAGTTGTCAATCTTATTTATTTAGCTAAAATAATACCTCCTGCAGAATATGGTATTATGGCTATGGCTGTTGTGGTCATAAACTTCGGTATTCTGTTGAGAGATCTTGGTACTTCGGCTGCTATTATTCAAAGGAAGGAATTGAATGATGGCATGATTAACTCTATATTTTGGCTAAATGTTATTTTGGGTTTGGGGTTGGCAATCGTCATTTCCGTATCTGCGCCTCTTATCTCTTCTATTTACCAACAACCTCAATTAATTAACGTTTTAATGCTGCTGAGTATTACATTCCCCTTATCGAGTAGTGCCGCCACCCATTTGGCTTTAATGGAAAGAGAATCTAAATTTAAAGTTATTTCTATGATTGAAGTTAGCTCCTCGGTCATTTCCGTTATTGTGGCTGTTGTCCTAGCTAATTTGGGTTTTGGAGTTTATAGTTTAGTTTGCCAAGCTATAGTTTTAAATTTTCTTTCGGCAATACAATTTTGGAAGGCCTCTAAATGGAGACCTTCGATAAGGAATTTTATTGTTTTTAGTGATGTAAGGGAAATATTTGGATTTAGTGCTAATTTGTCATTATTTAATTTGATTAACTATTTTTCTAGAAATGCTGACAGTTTTATTATTGGAAAATTCATGTCAGCTGCCATACTCGGTAGTTATAACTTAGCATATAGGATAATGCTTTTCCCCTTACAAAGTATGACTTTTGTTGCATCCCGCTCGCTGTATCCAATTTTAAGTAAACAGCAAGATAATAGTGATGATATAAAAAAAATATATTATGGCTGTTTGTTTTTTATTTTGTTAGTTACAATGCCTCTCATGAGTGGCATTGCAATCTATAGTCATCCATTCGTTCTGCTAGTTTTTGGACCTCAATGGCATATTACAGCTGATGTATTAAAGTGGCTTGCACCGACAGCTATCATCCAGGCTGTTCTTAGCACTACCGGTTCTGTTTTTATGGCTAAAGCCAGAACTGATATTCTGATGAGGCTGGGCGTAATTGGGATGTTACTACAAGTAACCTCTTTTATAATTGGAGTTCATTATTCAATTACGACTTTCGCTGCTTTATATTTGTTAGCTAATGTTTTAAATTTTTTTCCGGTAATGTATTGTTTGTTTAAGCTTATTTCTGGTGGGTTTCTCTCTTTTTTTTATAAAATACGACCCATTATACTTTCAACTTTTTTAATGATTTTATCATTAAAAACGATTGATGTTACCTTTATAAATACAGCTGAAATAAATCAGCTTTGGATTTTAATACTATTGTCTTTATTTGGTGTTTTTGTTTACTTTTTTTCAATGCTCATATTTTCAAGCGATTTTAGAGGTTATTTTAAGAGAAGGATTTACCATTAG
>K_locus_wzx_064
ATGAGTTATAATCCCAAAAAAGAAACAATTTATCTATATCTTGTTCAGATTTCTAATATGGTTGTTCCTCTTTTGGTTATTCCATATTTGACTTCTGTTTTTGGTGTTGAGTATTATGGTAAGTTAAGTTATGCTCAAGTCGTCTCACTAATTGCCCTTTTTTTTGTTGATTTCGGTTTTAATTATTCAGCCGCTAAAGAAATTGGTTCTAATAGAGAATCAGCAGCTGCAGTCAATAAAATATACACTAATGTACAGTGCATCAAAACAGCCATTTATTTTCTTGTTATTTCTGTTGTTTTCTCTTTAACACTTTTTCTTAAACAAAGCGAAATAGACAATGATTTATTATTGATTGGTGCATTGTCTGCTATTAGTTCTATTGTTTCACCTGTTTGGTTGTTTCAAGGGATAGGTAAATTATCATTAGTCGCCATACCTAATTTAATAGTTAGGTTATTATCCTTGGTCTTTATTTTCACCTTTGTACATGATCGTTCTGATATAATAATGGCAGCTATCATTCAATTATGCTCTCCGTTTTTTGCGGGGCTTTTTGTTATCGTTATTGTTTGGAGAAATAATATTGCTAAATTCGATAGAACTCTATTTTCCTATTCATTTTCTAAGACACTAGTGTCTGAAAGTTTTCATAATTTCTCAGCATCCTTTTTGACGTTAGGATTCACATATTTCAACCCTCTGTTGATAAAATATTTTTTAGGTGATTTTGCTTTAGGACTTTATAGTTTGGCTGATAAACTTGTGACTATCTTAAGACAATTATATACTCCTATAGTCCAAGCGAATTTTAGTCAAGTCTGCGCTTTATATAAAAAAGACATGATCTTGGAAGTGTCTATTAAATTGAGAAAAATATTTCTATTTTTCGTCGCGTTAAGTCTTATTGCTTTCGTTAGCAATTTTTTTGCAGGTCAATATGTTTTGAGTGTTTTTTTTGCTAGAGGATATGGGCTTGAAGAAATTATACAAGTAAATCATTTAATCTCAATAATGATATTTACTCAGTTTATTATATCAATATCATTAATATTAGTAAATCTAATAATTGTTCCATCAGGAAACAGCCATTATCTTAAAAGAGTTTATGCGCTAGCATTCGTTTTATATTTGGCCATTGTTTATTTTATGGTAAAATTAATAGGCGTGTATGGGGTCGCTCTTACTATAACCATTATAGAATCTTTTATAATAATCCTATTTTCTCTTTTTGTATTTAAGCAAAAACTAGTGAGGCTAATATAA
>K_locus_wzx_065
ATGAGTCTAATAAATAATGTAAAATGGGTGAGCATATCACAAATTGTTAAGATATTGTGCCAAATTTTAGGTATGTTTATTTTTTCTAGGTTATTAAGCCCAGCAGAAATAGGCATTATGGCTATGGCCTTAGTCGTTGTTAATTTTACTAATATATTTAGAGATCTGGGTACTTCAGCTGCGGTTATTCAACAACCAACAGTCACTGAAATCTTAAAGAAAACGGTTTTTACCCTGAATGTTTCATTTGGTGTAGTTGTTTTCTTTTTGGTTTTTTTTGGTGCGCCATTAATAGCATCTTTTTTTAATGAGCCACTACTCATTAATGTTCTAAGGCTCGTCGCATTTAGTTTTCCTATAAATAGTGCTACGGCAATACATTTATCCCTACTTGAAAGGGACTCAAACTTTTCAAAAATTGCTATAGTTGAAGTTGCTTCGTCAGTTTTTGCTTTATTCATTGCTATTCTTTTTTCAATGAATGGTGCAGGTGTTTATAGCCTAGTCGCGCAGACTTTACTTTATTCAATCTTTTCCGCATTCGGTTTTATCTTTAACTCTTCTTGGAAAATTGGCTTTGCGTTTAATTACCAAGAAATTAAGAGGATTTTTTCTTTTACAGCAAATTTGTTAGGCTTTAATTTTTTAAATTTCTTTTCGAGGAATTTGGATCAGGTTATCATCGGTAAGAATTTCTCTGCAGTTATTTTAGGACATTACTCATTGGCTTATAGGCTAATGTTATTTCCCATACAGAATATAACCTTCGTTTTAACAAGATCGCTTTACCCTATTTTAAGCCGTTTACAGGATAATCCAAAAGATTCTTTTAAAACGTATTTGCATTCACTAAAGGCAATCGCAATTATTATTCCACCTTTGATGGCCGGTATTGCTTTAGTAAGTAAAGATTTTATATATGTTTTTTTTGGGGAGAAATGGTTGCCTGTTGCTTCTATTTTATTATGGCTAGCACCAGTTGCTGTAATGCAATCATTTGTAAGTACTACAGGATCGGTGTTCATGTCTAAAGGTAAGACAAATATCCTTCTTATTATTTCAATTTATAATGCATTCCTTCAAATAGGTGCTTTTATAATTGGCGGTTTTTTTGATATTTTAATTTTAATCAAGCTCTATTTAATAGCTAATTTATTGATGTTTATTCCGAATATGTATTTGGCCATTAGAGTATTATCTGGAAAGTTAATGGATTTTTTCAGTGTCTTAATAAAACCATGTTTTGCAACAGGATTGATGGTTTTGGTGGTGTCATTTTCAGAACTATATTTACCTTTCAAAATAGAAAGTCATCTTGTTAATTTTATACTACATGTGGTTTTAGGCGGCATAGTATATACATGCATGATTTTTATATTGGAAAAAGATTTCTTTCTTAAAAGGAAACAATGCTTGTAA
>K_locus_wzx_066
ATGGGGATTTTATCTAACACAAAATGGGTTGCGGTTTCTCAACTATTCAAAATTGGCGTACAACTATTAAACATCGTTGTATTAGCTAGATTGATCCCTCCGAGTGAGTATGGCCTAATGGCAATGGCTCTTGTTGTTACAAATTTTGCAACGTTAGTAAGAGACCTAGGTACGTCTGCCGCAATTATTCAACGTAAGGATTTGTCGAACCGAACTATCAATGCTATTTTTTGGCTAAATGTGAGTATGGGCGTGGGGATCGGAGTCATAATTGTTATCTTATCTCCATTTATATCATTTCTTTTCCATCAAGAAAAATTAATAACAGTATTATGCCTTCTAGCAATAAGTTTTCCTTTAGCAAGTTCATCATCATCACATTTAGCCCTTCTTGAGCGAGATTCGAAATTTAGGTCTATAGCTTTTATTGAAATAACATCATCTGCTACTGCAGTAATTTTGGCAATTACGTTGGCGTATATGAATTGGGGAGTGTATAGTCTTGTTATTCAAGCGATAACATTAGCATGCATGTCGACTTTTCAATTATGGTATAAGTCCAAGTGGCGTCCTAATGTAAGTAAGATATTTGATTTTGATGAAATCAAAGGTTTATTAGGTTTTAGTGGTAATTTAACTCTTTTTAATTTTATCAATTATTTTTCAAGAAATGCTGATAGTATGATTATCGGGCATTATATGAGTTCTGCTATTTTGGGGGCTTATTCATTAGCATATAGGGTAATGCTTTTTCCGATCCAGAATTTAACATTTGTTATTACAAGAGCTTTGTTCCCTGTATTTAGTACATATCAAGAAGATAATGTTAAGTTAAAAGAAACATATTTGAATACCTTGTATTATATATTAATGCTTGTTTTACCCTTAATGATAGGTTTAATGGCATTAAATGAACCTTTCGTAAAATTAGTTTTCGGTGACAAATGGAATCAAACAGCTTTTATTTTATCATGGCTAGCGCCTACAGGAATTATTCAAGCTGTGCTAAGTACATCAGGCACTATTTTCATGGCAAAAGCAAAAACAAATATGCTTATGAAGTTAGGCATTATTGGAGCTATTCTCCAAGTGGGTGCGTTTATAATTGGAGCTCATTTTGATATCATCACTTTTGCAAAATTGTATTTCTTTGCTAACGTCATTAATTTTTTTCCAGTAATGTTAAGTGTAATGTATTGTATAAACGGTAATTTGATAGATCTTTTTAAGAAAATATATCCTCTTTTAATATGCGCTATCGTGTTATTTTACATAATAACTCATTTAATTTTAAGGGTTTCTTATTTTGCGAATATTGATAGTCTTTTGAAGTTATTTACCGTAAGCATATTTTCAGCCGTGGTTTATATAATTATGGTTTTTGTTGTAAACCCAAAATTATGCTTGTCCATAATTCGTAAATATAATGGGAATCAATGA
>K_locus_wzx_067
ATGAGTTTAAAATTAAAAACGATAAAAAGCACGAAATGGTCAGCGTTATCATCTTTGACAATTATTGTGCTTGGTTTTTTACAAATGGTAATACTATCTCGTATTCTGGAGCCATTTGAATTCGGTGTTTTGTCAATAATGACAGTTGTCTTTTTATTCACTGATATGCTTGCGGACTGTGGTCTCTCCAACGCCATTATTCAGAAAAAAAATATAACGTTAGATGAGTTATCAGCTTTATATTGGGTTAATATATTTTTGGGGGTATTTTTATTTGTTGTGACGATCATTTTGTCATATGAGATTTCTTCATGGATGAGGCTGGATAGATTAAGCTTTCTTATACAATTAACTGCTCTTGTTTTTATTATCATGCCTCATGGCCAGCAATACCGAGCGTTAATGCAAAAAGAACTTGAATTTGATATTCTGTCTAAAATTGAAAGTTTTTCTTATCTTACTGGGTTTTGTTTGACAGTCATCATTGGAATAATAACTAAAAATGCCTCATGTGCTGTTTTTGGATATTTACTTACAGTTTCAATGAGAACTGTAATATTAAGTTTTGTTGGTCGGAAATATTATCATCCGACTTGGAAGAGAAGTAAATTACGAGAGATTAAAAAACAACTTTTATTCTCATTTTACCTTACGCTTGATAGTATATTAAATTATATCAACTCCTCAATAACAACACCGATAGTCGCTAGAGTTCTTGGTGCTATTTATGTTGGGGGGTATAATTTATCATTTAACGTTGCAGTCAATCCACCATCTAAAATTAGTCCTATAATCACCAGGGTTTTATTTCCAGCATTATCAAAAATACAAGATGATAAAGAAAGGCTGAGAATTAATTTCTTTAAACTCCTACACGTGATTAGTTATATAAATTTCCCTGCATTGCTTGGTTTATGCATTATTGCAAAAGATTTTGTATATCTGGTGTTTGGTGAGAAATGGCTTTTTATAGTTCCTACGCTCCAACTTCTTTGTATTGCCGGAGCAATGCGTATGGTAGCAAACCCTATTGGTTCATTGCTTATGGCAAAAGCTAAAATGGAGTTAAGTGTTAGATTTAATTTTGTAAAAATAATCATATTTATTCCTGTTCTGTATTTTTCTACTATCTGGAATGGAATGGTTGGTGCGGCCATTGGTTTTTTGATTTGCCAGGCAATTAATGCATTATTAAGTTATTTCTTTTTACTTAAGCCAGTGCTAGGGAATTGTATTGTTGACTATATAAATAGTTTTTTTATTCCGTTCGTTCATACACTCCCTATGATTTTATTATTGTTGGTATGTGATAATTATATTGATAAAATCTCATTAACATTTTTTATCCTGAAAATAGTAATAGGTGGGGGCGTTTATATCTTAACTATTTTTATTAGCCCTAATAAGTTACTTGCTGAGATGAAAGGCTTATTTCGTCAATTGCTCTTAAAGAGATAA
>K_locus_wzx_068
ATGAAAAAAAATAGTATTATTAATGCAGCTTGGATGATGTCTGAAAAGATAGTAACTTTATTTGGGTTGTTTTTTGTTACTTCATTTGTTGCTAAATACATCGGTCCTTTCCGATTCGGTCAACTAGCTTTAGCTATTGCCATATTTCAAGTTATTCAAGTGATAGCTCAGTTAGGTTGTGATAATATTATTTTTAAGCGTGTTTCGGAAAAGGTTTTATCTGGTCTAAAACTGATTTATTCTACCTTTCTTATTCGTGGTGGGATATATTTTATATTATCTTTTTTTGTGCTTTTGTTTTTTTATAATAAAAGTGATGTTATTAATTATGTATTTTTGATTTCTGTGTGTTTAGCATGTTTTTTTACGTCTATGGACGTTTTTACTATATATAATGATGCGACTCTAAATTCGAAGTTCAACACTATTGCCAACGTGATCGGATTGCTTATTGGTTTGATTTTACGCTACGTTATCGCTTTTTTTGAATGGCCAATTTATTTTTTAGCTATACCAATAGTACTAACCACCTTAATCCCTTTTTTAATCCGACTTGTCTATACACCAAAGGTATATGTTGTTAAAGGAAAGAATAAATGGCGCTATAACAAATATCTCTTTACAACCGGAATACCATTGGTGATATCTACAGTTTCAATGACTCTTTACTCAAGAATAAATCAGTTCACACTTTCTTACTTTGATGGCAGCTATGAACTTGGTATCTACTCTGTTGCACTAACACTCGGGACCGCCTGGGTTTTCATAGGTAACGCTCTTGCAATTTCATTCCTTTCGAAGATATATTCTGAGAAAGACGACTTGAAAGCCCAGGATAAAACATCGGGTTTATTATCTTTTGTTTTTATTATTTTGTCAGTATTTCCACTGTTTTTTTATTTTTTTGGAAAAAAAGTGATTTTATTACTCTATGGAGAGCAATATGTTAATTCTTATGGGATAATAATCATATTGTGTATTTCGACCGTTATAACGGCAATGGGTTTTATATCCAATAGGTATATAGTTAGATTGTCAGGGTATAAATATTTATCAAAGAAAACCCTTTTGGTTTTGGGGTTGAGTATACCCATTTCAACAACCATGGTATATTTTTTTGGAGTATATGGTGCTGCTTATAGCGTTCTAATTGTAGAATTTTTATCCTTGACTATTATGAATTATTTTTTCAATCATGGAGTTATTCTGAAAGTTCATAGAGGTGCTTTTAATTTAAAAAAGATCGCCTCGCTGAGATAA
>K_locus_wzx_069
ATGCTAAAAATTAAAGGTAAATCATTAGGTTCTATACTCAAAAGCAGAAATGAGGCTTTCTATAACTCGCTATGGTTATTATCAGAGAGAGTCATTACAATTCTGTTTACATTTACAGTAGGCATCTTTTTAGCAAGGTATTTAGGCCCTAATGATTTCGGTGTATACAATTATTTGATTTCAATAATCACATTACTTTCGCCTTTAACCGCACTTGGATTAAATGCTGTTGTTGTTAGAGATTTGGTTGACGCCCAAAGAGAGGATCATGATGATACAAACGTCATACTTGGTACGAGCTGCGTCTTAAGATTTTTCGGTGGCTTGTTTGCGTGCGCATCACTGCTTTTTGTCGATATTTATTTTAATATTAGCCAAAATAATACATTATGGCTGGTACTGTTAGCTTCTGCGAATATATTTAGTTGTTTTCAAGTTGTCGATTTTTGGCTTCAGTCAAAAGTAAATTCGAAATATTCAGCAATTTTAAGATTATCAATATTTATTACTAGCTCATTAGTTAAATTGATAAGTATCATATTTTTTTCCTGTGGGTTGAAGACAATATTAATAATTCAAACTTTCGAGGTTCTGGCTTCAGGGGTTTTATATGTCCCATTATATAAGTACCTTAAAGGAAAAATTTTCAATTGGTCCTATAACAAAAATAAAGCTAAAACACTGATGTCAAAATCATGGTGGCTAATATTGTCTGGAGTTGCAGAGGTTTTGTATCTCAAAATAGATCAGATAATGTTAGGCATGATCAATGGCTATTCTACTGTTGCTACTTATGCTGTAGCAGCGCGTCTTTCCGAGGCGTGGTATTTTTTTCCAACTATTATTACAGCATCTTTTTTCCCGCTACTAATTTTAGCGAAAAAAGAAAGCGAAGAAAAATACAAGCATACATTATTAGATCTATCAAGAAAATTATTTTTCTGTGCATTAATAATATCTATATTTATTACGATAATAGCTCATACAGCGATAAACATACTTTATGGCGAAGCATATGCCGAAAGCGCAACGATTCTCATTATTCACATATGGGCAAGTTTGTTTGTTTTCATGAGAGCTGTATTAAGCAAATGGCTAGTTATAGAAAATATGTTACCATTTTCCTTGGTTACACATATTAGCGGTGCAATTGTTAATATAATTCTTAATCTCATTCTGATCCCGAAAATGGGAGGGATAGGTTCAGCTATTGCAACAGTTATATCATATTCAATATCTTCGTATTTTTCTCTATTCATTTTCAAAAGAACAAGAGTGATGGGTTGGATTATGACTAAAGCAATTTTTACATGTTTTTTAATTTTTAGAGGTAAAAATGAAACAATTCATAAATAA
>K_locus_wzx_070
TTGAATAAAAGAATTTTATCCAACTCAGTTTGGATGATGTCTGAAAAAATAATTACTCTTTTTGGGCTAATATTTGTCACCTCATTTGTTGCAAAGTATGTTGGCACTGAAGTTTTTGGGCAAATTGCGTTTGCGACATCCCTATTTCAAATTGCAATGATTGTTGCTCAATTGGGTAGCGATGTTATAATTTTTAAACGAGTAAGTAAAAATAATGATTCTGGCGTAAAATTAATATGTTCAACTCTTTATCTAAGAGCCTTTATATATATATTAGTGTCAATCCCGATAATTTTTATTAGCCATGAAAAAAACGATGTAGGCGGAATTTACTTTATTTTAGCATGCGCGATATCGTGTTTTTTCAGTGCGATGGATGTTTTTAGTATTTATTATGATGCTCGTTTAGAATCGAAGAAAAATACCATCATTAATGTGGTGGGCCTTATTGTTAGTTTATGCTTACGCTGGGTTATTGCTTTGGTCAAGCTTGATCCTATTTATTTATGCCTTCCCATAATGCTTACTGGTTTTGTTCCATTTATTTTACGTTGGTTCGTTTTCAAAAGAGTTTTAGATAAAAATACAATATCTTTTAAAAATAAAGTTAAATATATGAAGTATTTGGTCGGTGCTGGGATTACTTTTGTAGTATCGACGATCTCTGTAGCTATATACACAAGAATTTCAATGCTATCGCTAGGCTTCTTTTATGATAAATCTATTGTAGGTATTTTTTCTGTATCTGTATCATTAGCCGCATCATGGTCTTTTGTCTGTAATTCTCTAATAACATCATCTCTACCTTCAATTTTCTCCGAGAAAAGTGATGAGCGAGCCGCTAATAAGGCATCAAAATTAAATCTGGTTGTCTTAGGAATCAGTGTTCCGATTATATTTGCAACCTATTTTTTAGGGGCTTTTTTTATACGGTTGCTTTATGGTGAAAGTTATATTGGGGCTTATGTTCCCCTTGTTATCCTTTCATTTTCGACCATGGTATCTTTGCTTGGTATAATTTCTGCACGGTTTATAGCTAGGTTTTCAGGCTACGCTTTCCTGTCAAAAAAAATGCTTTCAGTTGTGATTCTTAGTGTTTTTTTAAATATTCCGTTGATTTATTTCTATGGTATGCTTGGGGCAGCAATTGCGACTCTCTTAACAGAATTGTTTTCACTTACATTATTTAACTATCTTTTTAAACGAGGCATTGTATTGAAAATGCATTTAATGACTCTACCCTTAAATATTTTTAAAAAAATATGA
>K_locus_wzx_071
ATGAATTTAATTAATAGCGCAAAATGGGTTGCCTTTTCTCAGTTCTTCAAAGTTATTGTTCAGTTGGTAAATATTGTTTATCTGGCAAGATTAATACCCCCTAGTGAATATGGTATTATGGCCATGGCTTTGGTTGTAATTAACTTCGGACTATTAATAAGAGACTTGGGTACTGCCGCTGCAATTATCCAACGGAAAGAAATTGATGATGGTATTATTAATTCGATTTTCTGGTTGAATTTATTTATGGGGCTTTTTATTGCTGTTGCTATAATTTTTGCCTCTCCATTAATAGCAAGCTTTTTTCATACCCCCAAACTGATTTATGTATTATTATTGATTTCTTTAATATTTCCAATATCTAGTAGTTCAGCTGCTCACCTTGCTCTTTTGGAACGAGCATCGAAATTCCGTGTTATTTCCTTGATTGAAATTTTTTCAGCATTGATAGGTTTGATATCTGCATTAATTTTGGCCTATCAAGGATATGGTGTTTATAGCCTAGTTATTCAAACGATCGTCCTAAATGTAATTTCAACGATTCTTTTTTGGAAAATATCTAAATGGCGACCTCAGTTGTCTATGATGTTCAAATTTTCAGGGTTAAAACAAATAGTTGGATTTAGCGTTAATCTTTCTTTATTTAATTTTGTTAATTATTTTTCAAGGAATACAGATAGTTTCATTATAGGACGCTTTATGCCATCTTCAGTTCTTGGTGCATACAGCCTCGCCTATAGAGTCATGCTTTTTCCTTTACAGAGTCTTACATTTGTTGTATCGCGATCGCTTTTGCCAATTTTAAGTCATCATCAAAATGATAATGCGATTATAAGGAAAACCTACTCCAATTGTGTATTCTCGATTTTATATCTTGTAGTACCGTTGATGAGCGGGCTTGCTTATTTAAGTTCACCTTTTGTATCTGTAATTTTTGGGAATCAATGGACCTTAACTGCAGAAATTTTGAAATGGTTAGCGCCAACCGCAATTATTCAAGCAGTGCTTAGTAGTACTGGGACAGTTTTCATTGCCAAGGGCCGCACTGATTTATTACTCAAATTAGGCATTTTGGGTACTTTTCTATATGTCCTCTCTTTTTTAATTGGTGTTAATTTTGATATTATCACATTTTCTAAGTTGTATTTTATAGCTAATGTATTAAATTTTTTTCCTGCAATGATTCTAATGATGCGATTAATCGAAGGGTCACTCTTTACTTTGCTTAATAAATGTTTTGTAATATTTTTTATTAATTTCGGAATGCTGGCCTTTTTATACTTTATTGATGGTTTGGATTTCATAAATGCAATTAATGAGCAAGTTGTTTATTTAATATTAATGATTTCTTTAGGTGGAGGGTTTTATGTTTTGTCATCTGTTTTACTTATTGGTAAATTAAGAAGGTTCCTGTTGGCACGTTTTGTTAATTAA
>K_locus_wzx_072
ATGAAAAATATTAAAAACTTTCTTCATGTTTTATTATTGCAGGGAGGGAACTACTTATTCCCATTAGTTACAATACCTATTGCTTCACGGGTGTTTGGACCAGACTTAATAGGGACTTTTAATTATTATACTTACATTGTTTCCTTTTATTGTATGATTGTGGAATTCGGGTTCGGTTATTCTGGTGTTCGTCTTTTAACAAGAAACCCAGAAAATAAATCAAAGATATTTAATGAAATTCTTACAGCCAAGTTTTTAATACTTTTTTTAGTTTCGTTGTTTGCTCTTTTCTATTCTTATAAATTTATTAGTCAAAGTGACTTTATTCTTTTCGGAACTTGTTATCTTCTTGTTTTATCATCATTATGTAATGTTAACTGGTTTTTTCAAGCTACCGGTGATTTTAGCTTAATAACAAAGGTTTCACTGTTTACAAAATTTATTAGTATTCTTTTAATAGTTTTCTTTGTTAAGAATAAAGACGATTTATTATTATACTCTTTAATAGTAAATATACCAATGGTATTAAGTTCTCTTTTTTCTCTTTGGTATTGTAGGATAAAGTATAAAATTAGATTAAATCTTCCAAATTTGAAAGATACATTAATATTAATTAAGTCTGAAATGTGGATTTTTTTATCAAAGATATCATCTTTTCTATATACAACAATGGGAGTTGTTTTCTTGGGGTTTCTTGCCACGTCTTATGATGTGGGGATATATACTTCGGCTCAAAAAATAGTTATGCTATTCATTAGTGCGATCATTACGCCTTTATCTTTCATTGTTTTCCCCGCATTATCTAAAAGATTTGGTGTCAGTGTTGAACATGGTTTGAATTCTTTCAGAAAGTTCATGCCTCTATTATGTATGTGCTGCTTTGGTTCATTTTTATTTATTTTTTTCTTTGGTGGAAAAGTCATACTCATCATGATGGGTGCACAATTTAAGGATAGCATTAACGTTCTGAATGTGTTGTCTTTTGGATATGTTTTTGTTTTCTGGGGGGCAGTAATTGGCGGGCAAATAGTTTTAAACTTAAAATATGACAAACAATTTGTTCAAATGCAATGGTTTGTAGCTTTTTTAAGTTTTATATTCAATGTTCTTTTCTTAAAAAAATATGGTGCAATGGGCTTGGCATACATTTGGACCATATCTGAGTTTATTATGACTTTTATGCAATGTGTTTTTATTAAATACAAAGGCATACGGATAATTGACTGGGAACAATTTAAAATAAAAAATATGATAACTAACTTTAAAGATTTGTTACGACACTAA
>K_locus_wzx_073
ATGAAAAAAATTATTCATTTTCTTGTTACACTAGTGCTACTATTTGCAACTTTAGATGGTTTAAGGGATACGTTTTTTCCTGATAATCCAATCTCATATATTAAAGAGTTAGCTGCTATTACACTTTTTGTTCTTTTACTTATGTTAATGATCAGGAAAAAAGCCAAGATAAGTAAAGGAATGATAATAGGGTTTAACATTTTCTTATTGTTCTTATTATTCGTGAGTTTTGCTACCACTAAATATGCTGATACAACAATTATAAGAGCTGGTTTGGGGTTCGGCGGTTGGAGTGTATGGATAAAATTACTGGCACTCTATTGCTTGATTAATTCTTTGTATTTTCTAAGCATCCTATACCCCGATATTTACTATAAAATCCCAAAACGCTATGCTAATTTCACAATTATGTATTGCATTGTTACGCTATTCTTTATTTTAACAGGCTTATCTAATAATTTAAACTCCAGGAACTGGGCAGGTAGATTGTCAATTGGTTATCCAACTATGGATAGCTTTGTCTTAATTGCTGCAATTATCTTTACTATATTCTTTATTAAAAACAAAAAACAAAAAACTATATATAATATTATATTTATCATTGTTCTCATAATGCAGAATACAGCAACGGGTTACATAATGTTGGCTGGTTTGGGGGGGCTGATGATGCTCTCTTTAAAAGGGACATATAAAACAATACCAGTTTTTTTAGGAGCCATAGCGATTTATGTTGGCTATCTGGTTTATGATTCACTATGGATGTATATGGGGCGATTTGGCATATTGTTTGTTGATAAAATTAATGGATTTATATTCGGCGCAGATACAAGTTCTATAGATCTAAGACAAACACAAATCACTATTCTATTGAAAGATATGGAAAGCTATTATCTATATGTACTCTTCGGCAAAGGCGGAAATGAGGCTTATTTGGTAGAGAGTACATATTATGCATTTTATGGTTTTTGTGGATTAATAGGTCTTACGCTTTTTGTATTTTCTTTATTATTGTTTATTGGGAAGTTGCCAAAATCTTTCAAAACTAAAACCTATTACTGCCATTCCTTTTATATAGCAACTTTGTTTGTAATATCTAGTGCGGGTTTGATTGGGTTTTACCTATACCCACTGATATTTATTTATTCTTATTTAGTTTCAGTTTATTGTTCAACAGAATTGGAACATATTCAACGGATAAATTTTCTAAATGAAAAAGTTTAA
>K_locus_wzx_074
ATGGCGAATCAAGAAGTTAGTAGTAGAAAGGTTTTTACCGGGTTCATCTGGTTTATTATTAGCAAGTTATTTCCGGCACTGAGCGGACTGATAATTTTCTTCGTGACATCAAGAGCTATTACAGCTGAAGATCTTGGATTGATTACATTATCAGTTTCGATAATAACCTTTATAATATACTTAAGTTATAATGGCTTTTGTGATGCAATAATACAAATAAAAGAACTTAAACAAAAACATATAAATACTGTTTTTTTTCTAAACACAATATCATCAAGTATTTTGTTTACGATAAGTGCTGTGGTCATTTTTATGTTAACATATTTTGGGGTTTTCCCAAAACGGTTAAACTATATATATACAATCTTAGGTTTGAAATGCTTATTAGATACATTCTCTCTTCTCCCGGTTGCTCTTTTAGCCAGGCAAATGGAATTTAAGGCGATTGGTATACGTACATTATACTCATCAATTATTTCTGCATTAGTTGCACTTCCTGTTTTTTACTATTTTGGTTCTATATCTGCTTTAATTGTAAATTATTTAACTTCTTCTATTTTAGGTTTTATCATTGCTTGGATCTCATCACCGTATCCTCTAATTATAAAATTTGATAGGGAAAGCTACAAAGATTTAAGACATATTGGAGTTACGACAACTGCCGCAAAGTTAATATCAAGCGTTAGCTTTGATAACATATTTATTGGCTTTTTTGGTTCTGGAGTAACTTTAGGATTATACTCTTTTAGTAAAAGAGTATTCGGTATATTTACTGATATATTATCAGGTGGTATCTCTTCTGTTACTTATCCATTATATGCTTCATTACAAGATGATAAAAATAAGCTTAAAGAATCATTTCTCAAAGCAACCTTCCTTTCAGCACTTGTCGGTATTCCAGCTTACACTGGCTTAATTCTATTATCTCCTTCATTAATTCCATTATTTTTTGGTTCACAATGGAATGAAGCAGTGCCCGTACTACAAATAAGTTGTTTATTAGGATTCATAACATGCATTGGTTCTCTGCAAACATCTTTAATTAAAGGTGTCGGTAAATCAATGTGGATTCTAAAATATCAATGCGCACAGCAGATCCTTACCATACTTATAGCTATCTTATTTTCTCCACAGGGACCAACTGTTGTAATGGCGATGATAACAATAAAAACATTTTTAGTTTGGCCCTTCACTATCTTTTATATAACAAAACTGCTATCAATTTCAGTTTTCTCTTATCTAAGAAATCTATTCAAACCATTTGTGAGTGGTGCTGTTCTTGTATGCGTCTTTTATCTTTTGAAAGTTTTATTAGGATCCATCAATCCATATTTGTTTGTGGTGCTTGAAATTTTTATATGTGCTGTTTTCTATATATTGTCTATTCTCATACTTGCAAGGCGCGAGATCATTATTATGCTTTCTGGGCTAAAGAAATAA
>K_locus_wzx_075
ATGAAAATTTTCCGATTTAATAAAATCGCACTCAACGCTGTTTGGATGATGTCTGAGAAAATTATTTCTATTTTTGGACTGATTTTTGTCACATCTTCCGTAGCTAAGTATGTTGGCCCGAATCTTTTTGGACAAATTGCTCTATCTTTATCGATTTTCCAAATCGTGCAAATTATCGCACAAATGGGGGGGGGGACAATAATATTTAAAAGATTATCAAAGAATTTAAACTCAGGGGTTTTACTTTTAAATGCAACTCTCTATATGCGCGTTCTGCTATATTTTGTTATTTCAATTCCTGTTTTAGTTTACTACTCCTATAAAAGCGATTATCTCAGTTCAATTTTTATTTTTGCTACATTCATATCATGTTTTTTTTCTACTTTAGACGTGCTGGCTATATATTATGATGCAACTTTGAATTCCAAAATTAACACATGTATTAACGTTATAGGGCTATTTATAAGTTTACTGCTTAGATGGTTTATCGTTTTACTCGACTGGGAGCCTGTATATCTATCTATTCCCATAATCCTGACTGGGTTCATACCTTTTGTAATTAGAATATGCATTTTTAGTTCCATAAAGAAAAGAGTGGTTTTTTCTAAACGGAAAAAAATTCAATACGTGAAGTATTTATTCAAGTCAGGGTATAATTTTGTTATTTCTGATATTTCAGTTGCTTTATATACAAGACTATCCTTCTTTATTATCTCATTTTTTGCTAGCAAAACTGAAGTTGGGATATATTCTGTTGCGCTTGCTTTAGGTAATTCTTGGGGGTTTGTTAACTCTTCAATTATTTCTTCTTTCTTCACAAAAATATATTCTTTGAAAAACGAAGCCGATTCTCTTATTATCTCTGCTAAATTAAATTTATTAATTTTTGTTATTGGTTTAATTATCACTATAGGGACTTTAATATTTGCTCCCTATTTTTTACTTTGGTTTTATGGTCCATTATATTCCGATGCTTATATACCTCTGGTCATACTTTGTATGTCAACAACTGTTGCTGGTTTAGGTGGAGTAGCGACAAGATATATTGTCAGACATTCGGGGTACTCATTTTTGTCCAAAAAAATGTTCTTCACTTTAATTACTAGCGTATTGCTATCAGTACCATTAGTTTATTTTTATGGGATAGTAGGAGCTGCAATAGCCACTTTTTTAACTGAATTCATATCTTTGACTTTATACAACTATTTCTTTAAGAATAGAGTTATATTTGATTTGCATAAATCTTCAGTATTATTCTTTCTTAAAGTTAGAACATAA
>K_locus_wzx_076
ATGAAAATTTTCCGATTTAATAAAATCGCACTCAACGCTGTTTGGATGATGTCTGAGAAAATTATTTCTATTTTTGGATTGATTTTTGTCACATCCTCCGTAGCCAAATATGTTGGTCCGAATCTTTTTGGACAAATTGCTCTATCTTTATCGATTTTCCAAATTGTACAAATTATTGCGCAAATGGGAGGGGGGACAATAATCTTTAAAAGATTATCAAAGAATATAAATTCAGGAATTCTGCTTTTAAATTCAACTCTTTATATGCGTGTCCTGTTATATTTCATTATTTCATTTCCTGTTTTAGTTTACTACTCTTATAAGAGTGATTATCTTAGTTCAGTATTTATTTTTGCTACATTTATATCATGTTTTTTTTCTACTTTAGACGTGCTGGCTATATATTATGATGCAACGCTAAATTCAAAGATTAATACATGTATTAATGTTGTAGGGCTTTTTATAAGTTTACTGCTTAGATGGCTTATTGTTCTACTCGACTGGGAACCTGTATATTTATCTATTCCCATAATTCTAACTGGATTCATACCTTTTTTAATTAGAATATGTATTTTTCGTTCAAAAAATAAAAAGTTAATCTTTTCTAAACGACAAAAAATACGATACGTAAAATATTTATTCGGGTCAGGGTTTAATTTTGTCATTTCTGATATTTCAGTTGCCTTGTATACAAGGCTATCCTTTTTTATTATCTCTTTTTTCGCTAGCAAAACTGAAGTTGGAATATATTCTGTTGCACTTGCCCTAGGTAATTCTTGGGGGTTTATTAACTCTTCTATTATTTCTTCTTTCTTTACCAAAATATATTCTTTAAAAGACGAATCTGATTCTCTTATTATCTCCGCTAAACTAAATCTACTAATTGTTATTATTGGTTTAATTATCACTGTGGGAACTTTAATATTTGCTCCCTATTTTTTACTTTGGTTTTATGGTCCATTATATTCCGATGCTTTTATACCTTTGGTCATACTTTGTATGTCAACAACTGTTGCAGGTTTAGGTGGAGTAGCAACAAGATATATTGTTAGGCATTCGGGATACTCTTTTTTGTCCAAAAAAATGTTTTTCACATTAATTACTAGCGTATTGCTATCTATTCCATTGGTTTATTTTTATGGAATTGTAGGAGCTGCAATAGCCACTTTTTTAACTGAGCTTATATCGTTGACGTTATACAACTATTTCTTTAAGAATAGAGTGATATTTGATTTGCATAAATCTTCAATACTGTTCTTTCTTAGAGTTAAAACATAA
>K_locus_wzx_077
ATGATTAGAAAGATCTATCTTTCTTTATTTTCATTTATAACCTTAAAGGAAGACAACCATATGGATGTCTTCCTTTGTGAGGTGTGGGATTTGAACAGATATAGTAAGCTTCTAAACAATTCAATCATATTTGCATTAGGGAATTTAGGTAGCAAATTAGTAGTTATCTTACTTGTCCCGCTTTATACATTCTATTTAACGGCACAAGATTATGGTGTTGTGGATCTTATTTCTTCCACCCAAGCTCTAATGATGCCTTTTATAACTTTAACTATAGAACAGGCACTATTACGTTATATAATTAGTAATCAAAATAAAGATGAGACAAATTCATTATTTTCAACCTCTTTATTTATTTGCATTTGTACTCTTATTGTATTGTTGATACTATGCTTAGTAGTTGCCATGTTTAGTATTTGGAATGTTAAGCTAATAATATATTTCTATCTTTTAGTTTTTGTAGCAGTAGTTCAAGTTCTGTTTTCAACCTATCTTCGAGCTGTTGGTAAAACTAAGATATTTGCATTTAGCGGTGTTTTACAAGTTGTCGCACTTTTAATTCTTAATGGACTTTTTTTAGTTTATTTTAAATTAGGAATTAATGGTTATCTCATCTCTTTGATCGGATCTTATATCTTTTCTTCATTGTATTGTATCTACTACGCCAGAGATATAACTATTTCTTATAAGTCGGTGAACAAAGAAGTTTTTCATAAGATAATAAGATTTTCTTTGCCTCTTATTCCTAATTATTCCATGTGGTGGCTAGTGAACAATTCCACAAGATATGTGGTTCTTAGCTTTGTCGGACTCTCTGCCAATGGTTTATTTGCTGTTGCTAGTAAAATACCGATGTGTATAAACGTATTTGTAACAGTTTTCCAGCAAGCATGGCAAATATCAGCTTTTGAAGAATTTGAATCTAAAGATAGAGCAAAATATTATTCTTCAGTGTTCCGAAGTTATTACCAGTTTTTATTTTTATTAGCCTCAATTCTTCTGGTTTTGAATAAGGATATCTTTCGGTATCTTGTAAGCTCTGAATATTTTATGGCTTGGCAAATGGTGCCTTTCTTAATTTATGGTGTTTTATATCAAACTTTTTCGTCTTTTTTAGGAACTATATATACAGCTAATTATAAAACCAAAAGCGTCTTTTTAACTAGTCTTATTGGTGCCGGGATATCAATAGGCGCTAATTTCATATTTATACCTTTATATGGTCCGGCATATGCGGGGGTTGGAGCCTCATTAGGTTTCTTTATTATGTGGTATCTTAGACTTAAAGATACACGAAAAATAATTTATACTGAGTTAAAATTAATTGAGTTTTCATTTCTCAATGTGGTTTATATTGTACAGGTGATCTTCTTGTTTTTAATTGATGATTACTCATGGCTAATTCAGTTATTTATTCAGCTGCTATGTTTCACAATTATTGTTTTTCTTACTAGGGATTTTTTTGGTTCTGTTTTTGTTTTCATCAAACAGCGCATGTTAAAAAAACGAGCTTAA
>K_locus_wzx_078
ATGTCTAAAAACAAAACGTTGTCTGGAGGGGTTGCTTGGTTTTTCATTAGTAATCTATTTCCTGCTATAAGTGCTCTTTTAATATTTTCTTTAGCTTCAAGATTAATATCCCCATCAGAGTTAGGAACAGTAGCTCTAGCAACAACTATTGCTACGGTGCTTACTAGTTTATGTGCAGTAGGTTTCGGAGATGCATTAATTCAATGTAAAGAGATAACCAAAAGACATCTGAATACGGTTTTTACAGTTTGCATTTGTGTTTCATTATTTGTCTATATTATGTCTGTAACCTTGATTGAGACAATCAACCTAGATGCCTTTACTCATTTATTTAGGGTGGTTTATCCCTTAACTGCGTTTAAAATAATACTAGATTCTTGTGCAATCGTACCATTAAGTTATTTAACACGAACAATGGAATTTAAATCTATTGCATTAAGGACGATGTATTGCTCACTTGCCTCTTTTATTTTATGTATCCCTATTCTTTATTACGGAGGAGGGGTGTGGGCAATTGTCGTCAGCCAATTGACGACATCAGCTGTAAGTTTTTTAATATTAATTAAAGCGGCCAATCTTAAATTAAGAGTTGGTTTTCACCGTAAGGAATTTAATGAATTAAAAAAATTTGGATTGACGTCAACAATTACTAAGTTGATTACGTCTATCAGTGTTGATAATCTCATGATTGGCTTTTATGGTAATGCAATTACCCTTGGTTTATATGCTTTTAGTCGACGTATTTTTGGAGTTATTTCTGACGTATTAAATAATGCCATTGCGAACGTTTCTTATCCTTTATATGCATCCAAACAAGATAATCTTAATGAGTTAAAAATCATTTTCCTAAAAACAACATTTCTTTCAGCACTTATCAGTTTGCCTGCATTTTGTGGTTTGATACTGATTTCGCCGTATCTGATTCCTATGGTTTTTGGTAATCAATGGGAGCCAGCTATCTCTGTTGTTCAAGTATGTAGTGCTATTGGTTTTATTTCCTGTATTGGTGCATTACAAATGTCATTGATAAAGGGATTAGGTCATACTTCCTGGATACTCAAGTATCAAATAGCACAACAAGTTTCAACTGCTATATTGGTACTGATTTTTGCAAAGGATGGAGCATATATAGTAATGTTAGCTATAGCAATAAAAACTTTTTCTATCTGGCCTTTTTCTATGCGCTATGTATCAAAAATATTGGGAGTAGGTATAGTCGATTATATGAGGAACTTTGTTAAACCAATTATAGCGGTTTCGGCAATGATTACAGTTTGTGTTATAATTGAATGTATTACAAAAGATTATGGCTCGTTAGTTATTCTGTTGAGCGTTATTTTAGGGGGCGTTATTTCCTATATATTAAGTGTCTTTTTATTGGCAAGAAAGGAAACCTTTGATTTTATAAAGGCAATTAAAAAAAGATAG
>K_locus_wzx_079
ATGAAGAAAGATTTAAAGAGTATAACTCAAGTATTGAGTGTAGGCTTTAGTAATGTGCTATTGACTTTCTTTCAAGCCATATTACTTACAAGGCTTTTAACTATTGAGGATCGTGGCCATGTCCAGTTATTTATAGTTAGCACAACAATATTTTCGTCTTTTTTCATTTCAGGCGCAGGAAACACAATTGCGTATTGTGTCCGAGATGGGAAGAAAAAAGGATATGTAGCCATTTTGGCTACATTATCATTATTTTTATTAATAGGGCTTGTCGTAAAATTTTTATTAAGTAATCAAACATATCAGCTTTTATTTTTTATTACACAAGTGGTTATGCTTTGTGTGATGCAACTTACAATAGAGTTGTTAAAAATCCAGGGTAGTCTGAAATACTATAAGTTGTTTTCTTTTTTATCTCCTTTTTTCTTTTTTGTAATCACAACTATTGTATTTATGACTCACAAGTTAGTAAGTTCAGATTACGCAATTTTGATGGTTATTTTATCTAATACGTTATCAAGTATCATGGGAGTGTATTTCATTTATAAAGTTATGAATGAAAATAACGCAAATGATGATATACCCCGTTTAGTGTTTATAAAATATTATATTAAACAGTATGCAATGCAAGTATTTGGCATTGTGACGAATAATATGGATAAATATTTAATAGGTAACTTTACAGGTATTTCAGCGCTAGGTTTATACTCAACAGCAGCAGCTTTTAACACATTACCCCTCAAATTTTATAATGTCTTATCGGATTATTTATTCTCAGGTTATGTTAATAAAAAAAATAATGAAAAAATCGTTTTACAAGTTGCTATATTTGGAGGGGTTATTGGTTGTTTATGTGCATTTGCATTTTCTGAACTACTAATAAAAATAGCGTTCGGTGAAAGATATTTATCATCGCATGTATATCTTCCTTATATTATCATCAATATGGTAATTAGTGGGATTGCATGGGTGTTAACACAAAAAGCCTTAATATCAGGTAGCCAGGTATTAATCATAATAAGGCAACTAATTGGATTGATTGCATTTGCAGCTATTTTCTTCTTTTTGCAACCTTATGGGTTGTGGGGAGCGATCATTGCATTAATGACTGGTAGTATTATTAGACTGATAATATCAATTCTTTTCTTTATAAAAATTAAAATATAA
>K_locus_wzx_080
ATGTCAAAGAATAAACTCATCGTAAAAAATACTCTTTATTTAGCTATAAGGACATTGTTGTCATTATTCATTTCATTCTACACAACTCGAATTGTTTTACATGAATTAGGTGTTTCAGATTACGGTCTTTTTAGCGTTATTTATGGAACTGTAGCTTTTTTTGTATTTATTGTATCAGCAATGAACGATTCTGTACAAAGATTCATTTCTATTAATTTAGGAGCTGATAATTATCCGGCAGTTAGCAATACATTAAAAAATAGTATTTTGATATATTTTTCGGGGGGGGTGTTCTTTTGCCTTTTTTTGCTTTTAATTAGAAATTACGTTGTAGGCCATCTGTTGACGATTGATCTTAATTCATTATCCACAGCAAAGGAGGTATATATAATTGCATTGTTTTCAATCTTTATATCGATTATTCAGACTCCTTTCAACGCACTTGTATTAGCGCATGAAAAGATGTCTTTTTATGCATATATGGCAATTTTTGATTCTTTATCAAAACTTATCGTTTCATTTGTGCTAATTGTTCTGCCATACAATAAGTTAATTATATACTCCCTGTTGCTACTATTGTCGTCTTTTACTAGTTTCTGTATTTATGTGCTCTATTGCTATAAAAAATTTCCTCTATCATTTAAAGGAGGGGTTTTTAGCCCAAAAATAATTAAAGATATCACGATGTTTTCATTTTGGAATACATTTGGTAATTTCGCATATGTATGTAGAACGCAGGGAATAAATATCGCAATAAACATTTTCTTCGCAACTACAGTCAATGCTGCTTATGCTTTATCAGCGACTATTCTTAATGCCATTAATTCTTTAACTCAGTCACTAGTCTCGGCGGTACGACCACAGATATTTAAGTCTTATGCGGAGATGAATGAGCAGAGATATCTTACTTTGGTAACTTACTGTTCAAAATATACTTTTTCATTCCTTTTTTTAATATCATGTCCGGTGCTTATATGCACGAAAGAACTATTATCTCTGTGGTTGGTTAATATTCCACCTTATACTATAGGATTCGTCCGGTTGGTTATTATCGTTGCGTTAATAGATAGTTTTTCATCTAGCATAATTGCAGGTGTACAGGCTGTTGGAAAAATTAAAGTCTATCAATTGACTGTGAGTTTTTTTGTATTCATTAGTTTGCCTTTTGCTTATTTGTTTTTTAAACTAGGACTCCCTCCTTTTAGTGCATATATTCCGTTGATAATAACCTCACTTATTAATTTATTCTTAAGAGCATACTTTTTAGCCAGATATACAAACTTCGATTTTCTTATCTATTTTTCTAGAGTTGTTTTGCCATGTATTTCTACAGCTGTTATTACTTATGCTGTTTCATACTACATCAACACAATGCTTTCTCCCCAAGGAGTATTATTGACTTTACTTGCTTGTTCTTTTTACTCCTTGATTTTTTTGTTTTTTGCTCTGGTTTTTGTAGTGAGCAAACCAGAAAAGAAAATTATTTTAACGACAGTGATTTCTAAATACCATGCTTATCGTATAAGGAAATAA
>K_locus_wzx_081
ATGAGTTTTGTTAAAAATGTATCCTGGATGGGAATGGGGACACTAGTCAGTATCGTTGTTTCCGTTGTTTCTGTCCCTTTAATATTGAAAATATTTTCAATACAAGAAACATCTTATTTTCTTTGGTTGTGGACTTTAATCGGCATTATGAATCTTGCTGATATGGGGGCAAGTAGAGGAGTTAGTAAATATATTAGTAGTGGCTGCAATAGAAATAGAATATTATTGTATGCATTTTCATATGTTTCAATCGTTTTTATTTTCCTTTTAATTGCATTTGTTATTTCATCATTGGTATTAAATAGTCTTCCTTGGGAAAAATTACCAGGGTTTGTAAAAATAGACTCCTTATTAATTGTGTTATTAAGCTTTCTTACATTCCCGTTATCAGGATATATTGAAGGGAAAGGTAATTTTCAGTATATTGCAATAATTAAAAATATTTGTAATATTTGTTCTTACGCACTTCCGATTTTTTATTTTTACTGCAATTTTGAATTTGAAGTTATTATATATCTGTCTGTGGTATTTTCACGTGCATTACTCTTTTTATTGTTATGTTTTTTTTGTTTCTCACATAAAAAAAATGACTCTAAGAAAAGCGATGCAATAGAATATATTGAGCAAACTACTTTCTCAAAGTTTATATCTTTTTGTCTGTCGGTTGGGCTCGCAAGCACATTAGGCATTATCTTTTTATATTGGGATAGATATCTGGCTATTTCGGTATTAAATAATGAAAAGGCTGTGTACTACATAGCCTTTTCTGAACTAATTGTTAAGGGCTATGCTATCCCTGGGATAATAACCGGAGTGGTATTCCAGTATTTTAGCTCTGGGTCATATGTGAAAAATAAAGCATGGATGTCTAAAATAATGCGGCCCAGGCATTTCATTGCTGTTGCAATGATAGTATCGCTTATCACGTTATTTATTTATTATCTTTGCCAGTATTATATAAATCAGGTCTTGTTTGGTGGAAAAGACGTATCTGATTTGAATATAGTAATGTATGTAATGATTTATTTTTCAGTTTTAAACTGCTTTAGTATGATTGCTACGACAATTGGTCAGGCATTAAATAACCATAAAAAAATATTATTTTATCAAGTTGCATTCTTACCTGTATTCACAATTTTTTCATATGTTTTTTCAGTGAATGGATATTTTATTATAGGGTTAATATTATGGTATATTAGAGTCCCATTTGTTTTATTACTGACTTTGAAGTTGAATTTTTTAAAATTTAAAAATACACATGAGATATAA
>K_locus_wzx_082
ATGCTCTACTCGCGCATGATTATAATAATGTTTGTGTCTTTGTACACATCCCGAATATTATTACAGGCGTTAGGTGTCACTGATCTTGGTGTATATAGTATTATAGCAGGTATTATAATCCTTTTTGGATTTATTCAAAATGTTACAACCCTGGCAACGCAACGGTTTCTTTCAATTGGGTTGGGAAAAGAAGATTTAGATTGGACCAACAAAGCATTTAATACTAGCATAATTGTTCATTTAGCTATTGCTATAATTATTTTATTAATTGGCGAAAGTGTAGGCTTATGGTTTGTTAAAAATAAACTTAGTATACCCACTGCACGAATAAATGATGTTTCTTGGGTATTTCAATTTTCATTAGTCGCGCTCATTATACAAATAATCCAAACACCATATATTGCAGCAATTATTGCCTGTGAGAAAATGGAAGTATATGCGAAAATTGGAATAATAGACGCTTTTCAACGCTGGTTCATAGTATTCCTGTTATCCTCTATTGAGTTCGATGATAAGTTAAAAACGTATCCAGTCCTTGTTTTGCTTGGTTATATATGTGTCTTTCTGTGTTATTTTTTCTTTAGCATAAAGAAATTTTATATATGTAAATTAAATTTTAAAGTGAATAAAAATATTTTATATGAGATGTTTTCATTTTCAAGTTGGACTTTAGCTGGTTCATTGAGTGTTGTCGCTTTATCTCAAGGTATTGCTATACTTATAAACATATTTTTTGGAGTCATTGCAAATGCTTCTTTAGGATTATCGGATCAGGTTCTTGCGGCAATCAACAGAGTGACAGGTAACTTTCAAACTGCATTCAATCCACAAATAATAAAATCATATGCATCAGGTAATATTGTTTATTTAAAGAAGCTAATTGTACAATCAAGTAAGCTTTCTTTTGGTTTGGTGTTGATGGCAGTAGTTCCTATCTACGTTGATACTCATTATATATTATCGATATGGCTTGGTACAGTACCCGAATATTTAGTCCTTTTGGTAAAGGTTGTAACGTTATATGTTCTAATTGATTGCTTATCAGGACCTTTTGTGACGGTTATTTATGCCGTAGGAAAATTGAAACGCTATCAACTCACAATAAGTATTATTATATTAAGTAATCTAGTCTTAGCTTTTATTCTTGTCTTATTTAAACTCCCTCTGTTTATGATAGTAATGGCTCGAGTAAGTAGTGTTGCAGCCTTATTGGCTTATAGATTATGGGTTGTGGGAGAGTTAATTCGGTTTAACGTAAAAGATTTTTTACTAAATGTTATATTTCGATTATCCTGTGTTGCAGTATTTTCAATATTGATTGCTGAAATCTTAAATAAATTTTTCCCACAGGATGTTTTTGGGTTTATTTATCTTCTTGTAATGTCAAGCGGCACAATTATTGCTTTATTTTACTTTATTGCTTTGACAATAGAAGATAAAATATTTTTTAAAGAAAAAGCAGTGCTATTTTATTCAAAATTATTTCGTTAA
>K_locus_wzx_083
TTGTCGACAGATAAAAATAAACGTATAGCAAAAAACACTATAATGCTATACTCGCGGATGATCATGATTATGATCGTTTCGCTATATACATCAAGAATTTTACTACAAGCTTTAGGTGTTAAAGATCTAGGTATATATAGTATTATCGCAGGAGTAATTGTACTTTTTGGGTTTATTCAAAATGTTACTACTCTTGCAACTCAAAGATTTCTATCAATGGGATTGGGGCGAAACGATTATGTTTGGACAAACAGAGCATTTAATACAAGTGTTGTAGTGCATTTTGGTATAGCAATTATTATTTTATTTTTAGGTGAAACAATTGGCCTTTGGTTTGTAAATTCACATTTAAGTATTCCTTCTGATCGGGTAAAAGATGTAGCATGGATTTTCCATTTCTCACTTTTAGCTCTATCTGTACAAATATTACAAACACCTTTTATTGCGTCAATTATAGCCTGTGAAAGGATGGAGGTTTATGCAAAGATTGGTGTATTGGATGCTTTTCAACGATGGTTCATTGTTTTTCTTTTAGGAGCATTTAGTTTTAATGACAATTTAAAGGCATATGCTGTTCTAGTATTATGTGGGTATTTGTTTATTTTTCTTTGTTATTTTTTATTTTGCATTATGAAGTTCGAAATATGCAAAATGGATTTGAAAGTTGATAAAAAAATACTTATTGAGATGTTTTCGTTTTCCGGTTGGACACTTCTCGGTTCAATTAGTGTTGTTGCATTGTCTCAAGGAATTGCGATATTAGTAAATATATTCTTTGGTGTTGTTGCTAATGCATCTCTTGGTTTATCAGATCAAGTATTGGCTGCTATTAATAGAGTTACTGGGAATTTTCAAACTGCATTTAATCCTCAGATAATTAAATCTTACGCTGCGGGTGATTTATCTTATCTTAATAAATTACTCACACAAGCAAGCAAATTATCGTTTGGACTTGTTTTACTTGCAGTAGTTCCATTATTCACGGACACCCATTTTATTTTATCAATATGGCTGAATACTGTACCCGAGTATTTAGTTTCACTTGTAAAAATTGTAGTGTTATATGTCTTGATTGATTGTCTTTCTGGACCTTTTGTAACAGTAATCTATGCTGTTGGAAAACTAAAACGTTATCAAATAACAATCAGTTGTATCATTCTTCTCAATTTACTTTTTGCAGTTGTTTTGGTATATAGCCGATTGCCATTATATGTTGTCGTATTTGCTCGTGTAAGCTCTACTTTATTATTATTATTCTATCGGATGAAAATTGTAAGTGGTGTAATAGATTATGACATAAGAGGGTATATATTAAATGTTTTAATAAAGTTATTCATCGTTGCAACCGTTTCTTTTATAAGTGCTTATTGGATTGATATATTCCTTCCCGAAACATATGTTGGACTATTGGCTTTAACTTTACTATCAAGTTTGTTTGTTTTGATTCTTTTTTACTTTTTTGTATTATCAAAAGATGAGAAAAACTTTTGCAATCAGAAAGGTAAGAAAATTTACAGTAAGATATTTAATTGA
>K_locus_wzx_084
TTGAGACTATTTGGTTTATTAAAATGGAAGCCCATTGGTGAACATATGAGTAAGAATGGCCTGATTTTTAAAAATACTTTTTTCCTGGCCTTCAGGACAATATTATCTCTTTTGGTATCATTATACACAACTCGCGTTATATTAGAGGAAATGGGTGCGTCCGGATATGGTCTATTTAGTGTTATCTATGGTACTGTTGGTTTCTTTGTTTTTATTGTTCTTGCAATGAATGATTCGGTGCAGCGGTTTTTATCCATGAAAATCGGTAGTGATGATACTCAAGGAACAAGAGATATTTTTAAAAACAGTCTTTTGATTTATTGTGTCTTCGGTCTTTTATTGGTTTTTTGTTTATTTTTTCTAAAAAACATTGCTTTACAAAATGTTCTTAATATCGATGTAGTATCAAGTAACACTGCGAATGTGATATATATCATAGCTTGCTTGTCGATTTTTATTCTTGTAATTCAAACTCCATTTAATGCATTAGTGTTATCTTATGAGAAAATGTCATTTTATGCATATATGTCAATTTACGACGCGTGTTCAAAATTGGTATTAGCGTTTGCTATTTCTCATATGGCATCACCGGACAAAGTAATCTTATACTCTCTTTTACTCTTAATTTCATCTGTTACTTGTTTTATTTTATATTTCATTTTTTGCTTTATTAATTTTAGATTTGCATTGTTCGGCGGAAAGATAAATAGAGTTTTTATTAAGGAAATATTTTCTTTCTCTTTTTGGAATGTTTTAGGAGGTTTTGCTTCAGTTTCTAGAATTCAAGGGTTAAATATTCTTTTGAATATTTACTTTTCTACGGTTGTCAATGCGGCCTTCGCAATATCTAATACTGTCTTAAATGCTATCAATTTACTTACTCAGTCTTTAGTAACTGCACTTAGACCTCAAATATATAAATCTTATGCTGCTTCTGATATTTCGCGTTATCGTTTTTTAATTCTTATGGGTTCTAAGTTTACATTTATTTTCTTGTCAATAATTTCAATGCCATTAATTGTTAATACTCAAGAGATTCTTATTTTATGGTTAAAGAATCCTCCAGAGTTTGGGGTGGCATTTGTTCGTATCATTGTTGTTATGGCTTTAATTGACAGCCTGTCTTTTAGCATTATGGCAGGTATTCAAGCTACTGGTAAAATCAAAGCATATCAATTACTTGTTGGTTTTGTTATTTTTATAAATTTACCTATAAGCTATATTCTTTTGAAGTCTGGTTTTTCACCACAAGTAATTGCGTTTCCCTTACTAATAACATCTATTATCAATCTTAATCTAAGAACTTACTTTTTAGTTGTTAAAGGCGTGCTTTCTTATTCAAAATATTATTACAATGTTGTTTTACCATGTTTTATTCCTATTGTAGTGTCCTTTGTTATACTTTTCTACGTCAAGTCGTTTTTATTAATTGATGGTTTGTTTTACACAGTAGCATTTTCTTTTTTTTCATCTTTTGTTACGATGGTTCTTTTATGGCTTATTGCTTTTTCAACTGATGAAAGAAGATTTTGCTATTCATCTATTATTAATGTTTTTCGGATTTTAAAGAATAAAAGAAAGGGGTTGTAG
>K_locus_wzx_085
ATGCGTGTTAATTTACGAAACAGGGTGTTATCAAACTCAATATGGATGATCCTAGAAAAGGTGATATCAATTTTTGGTTTGATCTTTGTTACATCATATGTTGCAAAATATATTGGCCCTGCAAATTTTGGTAAAATATCATATGTGGCTTCAATTTTTATCATAATTCAAGCTATATGTAACTTTGGCTCAGAATATTTACTGTTTAGAAGGGTTAGTCAAAATCCGATCTCAGGACGAAGGCTTATTCATTCAACGGCAGTCATGAGGCATTTATTATTTTTCATACTTTCACTAGGGGTGTTGTTCTACTTACAAATAAATTCAGACCATGTTACTTTTATTTTCGGAATTGCAACCGCAGTCGCATATTATTTTGCAACAATTGATGTTGTCGCTGTATATAATAATGCTATATTAAATTCGAAAATAAATACCATCTGCAATGTCATAGGATTGGTTACAAGTTTGCTTATTAGGTATGTCATTGTATTATATAAACTTGATATACTTTTTTTATCATTACCTATCATATTAGTGACATTGGTGCCTTATTTGTTAAGACGCTATCTTTATAGGAAAGAACACTCTAGAATTCATGGATTTCATAAAGCAAAGTTTAGGAATAAATTAAGATATAGCAAATATATGTTTATGGCGGGTATACCATTAGCTATATCATCTGTATCTGTAATTATCTATGCTAGAATAACTCAATTTGTTATTATGCATTATGGCGGTGATGCTGAACTTGGAATTTTTTCGGTTGCAAGTCAATTGGCAACTGCATGGATGTTTATAACAACTTCGATAATAACATCTTATTATTCAAAAATTTATGCCGAGAGCAATAAAGATAAAGCAGCACTCATGGTTGCTCGCTTGCATGGTCTGATTTTTATGATCTCTGTATTTGTAATTTTTAATATAGTTTTATTTGGTAAATGGGTTGTTCACCTTTTATATGGAGAGGCATATGAAACTGCCTATCCCATAATGCTTATTCTTTGTGTTAACTCTTTATTTTCCGCAATGGTGCCTATTGTAAACAAATACATTGTGTATGACAGCGGGTATGCTTATCTATCAAAGAAAACAGTTGCTGTAGCTGTTGTTACTATTCCAATTGCAATCTTCTTAACCAAGTTGCATGGTGTGGAAGGGGCTGCTTTTAGCACGGTAGTTACAGAATTTCTTTCGTTAACAATCTTCAATTACTTCTTTAAATCGGCGGTTGTGCTAAAAATACAAATCTCATCCTTAAAACCGTCAACTTATAAAATAGTGAGTAAGTATGAATAA
>K_locus_wzx_086
ATGAATTTACTTTCTAACGCTAAATGGAATGCCTTCTCGCAATTTTTTAAGATTTGTGTACAACTAGTTAACGTTATTTATCTCGCAAAAATCATTCCTCCTTCGGAATATGGTTTAATGGCTATGGCCTTAGTTATTATTAACTTAGGTATGCTGTTGAGAGACTTAGGTACTTCTTCAGCAATCATAAGACAAAAAGAACTTACTAATGACTTGATTAACACTGTTTTTTGGGTCAATGTTTTGATGGGCTGTATATTTGCACTTCTGGTCATTTTGGGATCGCCTGTTATATCAGAGATATATAAACAACCAAGATTGATAGAAGTACTGATCAGCATGAGTATTATCTTTCCACTTTCGAGTAGTGCTAGTGCCCATTTGGCATTATTGCAACGAGAATCAAAGTTCAAAGTCATTTCATTTATTGAGATATTCTCGTCTACAGTTTCAGTAATTTTGGCGTTAATTACGGCTAAGATGGGCTTTGGTGTCTATAGCTTAGTAATACAAGCTGTTTCATTAAATTTAATCTCAGCGATTCAATTTTGGATTTGTTCTAAATGGCATCCCTCTTTCTCAAAAATAATAGTATATCATGAGTTAAAGAAAATTTTTGGGTTTAGTGCAAACGTTTCATTATTTAATATTATTAACTACTTTGCTAGGAATGCTGATAGTTTTATTATAGGTCGATATATGTCGATTGTGGTGTTGGGAAGTTATAATTTAGCATATAGGATTATGTTGTTTCCATTGCAAAGCCTAACCTTTGTAGCAACTAGGTCTTTGTATCCCGTACTTAGTCATCACCAAGATGATAATAAAAAAATTGCGTCAATATACTTGAATTGTACATTTTTTGTTCTTTTTCTTTCAGCGCCATTAATGTCTGGAATAGCAGTTTTAAGCGTTCCATTTGTAAATTGGGTTTTTGGCCCACAATGGCATATTACTGCAAATATACTAACTTGGTTAGCCCCTATTGGCATTATGCAATCTGTTCTAAGCACTACTGGTTCTGTTTTCATGGCAAAAAACAAAACAAGAACTCTTCTATATTTAGGCATATTCGGTACATTACTTCAGTTGACGTCATTCATCATTGGAGCCAAATTAGACATTGTCAGCTTCGTTAAACTCTACTTCATTGCTAATGTTATTAATTTTTTTCCTGCAATGTATTTTGTTTTTAAAATTCTTGATTCAAGTATTGTTGTTTTCCTTAAGAAAATTCTCCCAATTATACTTTCAACTTTATTAATGGTGTCAGCCATTTATATATATCTACAAAGTTTAGTTGCGAGAAGTGACGTATTTATAGTTTTGACTTCAACATGTATTGGTGTGGTTGTGTATTTCTTGGCTAGTTTTTTTTCGTCATCTGATATCAGAGAATTAATCATAAAGAAGATTTCAAAAAAACAGCATCAATCGTTTTAATCCTTAA
>K_locus_wzx_087
ATGAATTTACTTTCGAACGCTAAATGGAATGCCTTCTCTCAATTTTTTAAAATTTGTGTACAACTAGTTAATGTTATTTATCTAGCAAAAATCATACCTCCTTCGGAATATGGTTTAATGGCGATGGCCTTGGTTATTATTAACTTAGGTATGCTGTTGAGAGATTTAGGTACTTCTTCAGCGATTATAAGACAAAAAGAACTTACTAATGACTTAATTAACACTGTTTTTTGGGTCAACGTTTTGATGGGCTGTATATTCGCAATTCTAGTGATCTTGGCATCTCCAGTTATATCAGAGATATATAAACAACCAAGATTGACAGAAGTACTGATTAGCATGAGTATTGTTTTTCCACTCTCAAGTAGCGCTAGCGCCTATTTGGCATTATTGCAACGAGAATCAAAGTTCAAGGTAATTTCATTTATTGAGATATTTTCGTCTACAGTTTCAGTAATTTTGGCTTTAATTACAGCGAAGATGGGGTTTGGTGTCTATAGTTTAGTAATTCAAGCTGTTTCATTAAATTTAATTTCAGCTATACAGTTTTGGGTTTGTTCAAAATGGCATCCTTCCTTCTCAAAAATAATTGTATATCATGAGTTGAAGAAGATTTTTGGCTTTAGTGCAAATGTTTCGTTATTTAATATAATTAACTATTTCGCTAGGAATGCTGATAGTTTTATTATAGGTAGGTATATGTCGATTGTGGTGCTGGGGAGTTATAATTTAGCATATAAGATTATGTTGTTTCCATTGCAAAGTTTAACTTTTGTTGCAACAAGATCTTTATATCCCGTACTGAGTCATCACCAAGACGATAATGATAAAATTGCCTCTATTTATTTGAATTGTACCTTTGTTGTGCTTTTTCTATCAGCACCATTAATGTCTGGAATAGCAGTTCTAAGCGTACCATTCGTAAATTGGGTTTTTGGTCCACAATGGCATATTACTGCTAATATACTAACTTGGTTAGCCCCTATAGGTATTATGCAATCTGTTTTAAGTACCACAGGCTCTGTCTTTATGGCCAAAAATAAAACCAAAACTCTTTTATATTTAGGCATATTGGGGACATTTCTACAGTTAACGGCATTCATTGTTGGAGCTAGGTTGGATATTGTTAGCTTCGTTAAACTCTATTTTATTGCTAATATTTTTAATTTTTTTCCGGCAATGTATTTTGTTTTTAAAATACTTGATTCAAGTATTTTTATTTTTCTTAAAAAAATTCTCCCAATTATAATTTCTACTTTATTGATGGTTTCAGCAATTTATATATATCTACAAAATGTAGGTGCGCGAAGTGACTTGTTTATAGTTTTGACTTCAACTAGTATTGGTGTGGTTGTGTATTTCTTAGCTAGTTTTTTTACCTCATCTGATATCAGGAAATTAATCATAAAAAGGATATCAAAGAGCAGCATCAATCGTCTTAATCCTTAA
>K_locus_wzx_088
ATGAGTAAAGCCATTATGGGGGCTGCGGCCTTGTCGGTAGGGGATATTCTCGGCAAGGTCATCGGCTTCATCATATTACCTTATTTGACAGCACACCTAGGCGCGTCGGGGTACGGCGCGCTGACTCTTTATTTGTCTGTTATTCAGATCTTGATCATTTTCATTTCGTTCAGTGGTCAAGGTCTGTTGCCGGTCAAATACATGCAGGAGGGGGAAGGGAGCTCCCTGGTGTTCCGCAGAGATAACATCGCCTTGGCTTTCGCGTCGAGCGCGCTACTGGTGGCTATATTCTACATTGTCACACTGGTCACCAAGATCTCTGTTTCTTTCAGCGACGGTTTTCTGGTTGTTTTGGCATCTCTGGCGCAGGCGCTGAACTTTATCAATTTATCGCATTTGCGCATTAGTCAGACCTATAAAGTTGCCGCTATCGGCCAATTTTTGCTTTCCGCATTCAACGTTTTATTCACTATCGCTCTTTTTGAAATGATAGCGTCGACGCCAGGACAACGTTTGATAGCGATCGCGGCATCATTTTTCAGCATTCAGCTGGCCTACGAGTTCTTTGTTTACAGAAAAATAGCGGTTGAACGCAGCGTGCTCCAACCGTTGCGTAAACGTTATAAGGAAATCATTAGCTACGGGGTATCCCTATTGCCACATCATGGCAGTTATTGGATTAAATCCTCGGTTGATAGATTCTTCATAGCGCATTACATGAGTACGGCGGTAGTCGGGGTTTATGGCTTGGCGTTTCAGCTAACCTCTATCGTTATGCTCTTTTTCGGCGTAATCAACCAGGCGTTCCAACCTTTCATTTATCGCAAGCTTAAAGCGAACGATTTTAGAGGGGTCGAGCTCATTCAATATGGTTACACAGCTCTGGTTATCGTTTCGTGCATTATTTACTTCTTTATTTTGCCATTTGCTTTCCCGTATCTGTTTAATGCTGAGTTCAATCGCGCCATTTATTACTTCAACATTTTTTTGCCTGGAACTGCATTTTTATCTATTTATTATATTTTTACGCACTCACTGTTTTACTATCGTAAAAATAAATTAATCTCAATTATTACCATGGGTTCGATGATAACGCATTTGATTGGTATATTTGTCATCACCATGACAGAAATCAAAGTTGAGTATTTCTGCCTGGTTTATGCAATTTCTAGTTTTTATGCGTGTGCAGTGACTTTTTATTGCGGCAAGCGAAAGATCAGTATTGAGAGGAAAAGATGA
>K_locus_wzx_089
GTGCTATTTTCATCTATAATTGGATCTGATATGCAAACTAACAATGAAAGCATTAAGAAAAACATTTTTTTCTTACTCTTTGTGCAGGGGACAAATTATTTATTTCCTTTATTAACTTTTCCTTATATTTCACATATCATAGGACCCGATGGATTCGGGAAAATTGCATTTGCACAGGCGATAATAACTTATCTTATGTTTGTTGTTGATTTTGGTTTTAACTTGACAGTTACTAAAGCAATTAGTATTTGTCATAAAAACAACAATGTGGAAGGGATAAGAGAATTATTCAATAGTACAATTTTTGCAAAAATAATAATATTTATAATAATAATTATTATAACTACACCGATAGTCTTTTATTTTAAAAGCTTATATGATATAAGATACCTTATTATTGTTGGATACTTGTCATTAATTGGTGCGGTTTTTTTTCCTGTATGGTATTTCCAAGGTATACAGCAAATGAAAGGGATCGCAATAGCTTCTACGATCGCTAAAGTCATCTGTATATTATTTGTTTTTGTGTTAGTGAAAAATAAAGATGACTTAATAGAGGTTATGTTTATTTATTCATTAAATTTTCTCTCAGCTGCAGGGGTATCTTTCTTCTATCTTAGGAAAAACAGTGAAATATACTATAAAAAGCCTGTTTTTAAGGAAATTAAAAATCTCTTTATAGATTCATTTCCAATATTTATTAGCTACCTAGGCTCTAGTATTTATACTACAGTAAATATATTATTCTTAGGTTTTTTCTTACCATCGAACCTAGTCGGATTATATAGTTCAGCAGATAAGATTAGAGCTGTGGCCCAAAATATATTATCTCCTATTTCACAAGCAGTATTTCCCAATCTATCTTCGCATGTTGGAGATAGAGCCGTGTTTAATTCAAAGCTAAATAAATTTAGTTTCTTTTTCTTAAGTATTTCCTTTCTGATATCTTTGTCTTTATTTATTCTCAGTAAAGAAATTGTTACATTATTGCTTGATCCTAGGTTTTATGAAGCTTATAAAATTTTAATGGTCTTATCACTACTACCATTTATTATAAGTATTGCTATTATCTATGGGCAATGGGGATTGGTTAACATTGGAAAACAGGGTGTATTAAGCAAGATTTATATGTCATCTGGCTTGTTTCACTTAACTCATATTTTTATTACTATTCATTTTTTTGGCGGGGTTGGAGCAGCATTTTCTGTACTTCTAACTGAATCATTAGTGTCAATTTTGATTTTAATTTGTTTCATTAAATATAGGGAAGAAAATCAGCATGCTTGA
>K_locus_wzx_090
ATGGTTAAGTTTATGAGCCTAGTGTCAAATGCAAAATGGAATGCCTTTTCGCAATTTTTTAAAATTGCAATTCAGATTATTAATCTGGTTTATTTGGCTAAAATAATCCCTCCGGGTGAGTATGGGATTATGGCTATGGCCGTGGTCATTACAAACTTTGGTATCCTGTTAAGGGATTTGGGTACATCTGCTGCAATTATTCAGCGGAAAGAGTTAACTGAAAATATAAAAACCACGATTTTTTGGTTGAACACTATACTAGGATTTTCGCTTGCAGTACTGATAATATTACTCGCACCATTTATAGCGATAGTGTATCATCAATCAGAGTTGACTCAAGTATTAGTATTACTAAGCATCACCTTCCCGTTGTCAAGTTGTGCTGCAACACACCTGGCCTTAATGGAAAGAGAGTCAAAGTTTAAATCAATATCCATGATAGAAGTTAGTTCTTCATTAATCTCAGTTATTATTGCAGTTATTTTTGCGAACTTGGGGTTTGGTGTCTATAGTCTTGTTTGGCAGGCTATTGTTATGAATTTTATGTCTGCTTTACAGTTTTGGTATAACTCGAAATGGCGTCCGGGTTGGAGAATTTCTATTCGCCTAGTAGATATCAAAGAGATTTTTGGATTTAGCGCAAATCTATCATTGTTTAATTTAATTAATTATTTTTCGCGTAATGCAGATAGTTTTATTATAGGTAAGTTTATGGCTGCTGCAATTTTGGGTAGTTATAATTTGGCTTATCGTATAATGTTGTTTCCTTTGCAGAGCTTAAGTTTTGTTGCAACTCGCTCTCTTTATCCTATATTAAGCAGGAGTCAGGAGCAGAACCAGATCATAAGAAATACTTATTATAATTGTGTGTTCGTTATTTTACTAATTACTGCTCCTTTAATGAGCGGGATTGCCCTATATAGTAAGCCTTTTATCTTCTTATTTTTTGGACCACAATGGTATATAACAGCTGATGTTCTTAAGTGGCTGGCACCTACTGCCATTATACAATCAGTTCTTAGTACAACAGGGGCTGTTTTTATGGCTAAAGGGAAAACTGATATATTGATGCGCTTGGGGGTTATCGGCGCAATTTTACAGGTTGGGGCATTTTTACTAGGTGTCCATTTCTCAATAACCACTTTTACTTTATTTTATCTAATAGCCAATATTTTAAATTTCTTCCCTGTTATGTATTGTCTGTTAAAATTAATCTCTGGCGATTTTTTTTCATTTTTCAATAAGATAAAATCAATTATTTTTTCAACTCTTGGAATGATTTTTATACTAAAGTTAATTGATTGTTTTATTATTGGTGATAAAGGTGTGCAAAGTCTTTGGGGTTTGACTTTAATTGTGATGATAGGCGTCTTTTGTTATTTTTCTTTTCTCATGGTTTTTTCATTTCAATTTAGATATGTAATAATTAAAAAACTGAAGAAATAA
>K_locus_wzx_091
TTGAATAAGTATACCAAATTACTTAACAATTCAATCATTTTTGCTTTTGGTAGTTTAAGTAGTAAACTTATAGTTATACTACTTGTGCCACTTTATACATATTATTTATCTTCACAAGACTATGGTGTCGTTGATTTAATAACTTCGACGCAGGCACTATTAATGCCTTTTATAACATTAACGGTCGAGCAAGCGATCTTAAGATATATTATAGGCTCTAAAGATAAAAATGAAATTAATTCCATATTTTCATCGGCTTTCTTTATCTGTGTTATTTCAGTATTTGTTTTTCTTATAGTTTGTATAATATTATTTTATTTTAGAGTTTGGGACCCAAAGTTAATTTTTTATTTTTACCTTTTGATATGTATATCATCATTTCAAGTTATTTTCTCTACCTATTTGAGAGCGGTTGACAAAAATAAGATTTTTGCTGTAAATGGAATTATCCAAGTACTAACCTTACTTGTATTTAATGTGCTATTTTTAGTTGTAATGGATTTAGGTATAGATGGGTATTTAATTTCCTTAATATTATCATATGTAGTTTCCACTATATTTTGTCTATGTAATTCTAGAGATGTTGGTATTTCTTACAAACTGGTTTCTTCCAAAACATTAAGGAAAATCATATCGTTTTCATTTCCATTAATCCCCAATTACTCAATGTGGTGGCTTGTTAATAATTCAACAAGATATGTCGTTCTGAGTTTTGTGGGGCTATCGGCTAATGGATTATTTGCCGTTGCTAGCAAAATTCCAATGTGTATTAATGTTTTTGTGACTGTATTTCAACAAGCTTGGCAAATTTCTGCGTTTGAGGAATTTGAGTCACAGGATCGCTCTAAGTATTACTCTTCGGTTTTTAGGCATTACTACTTATTTCTTTTCTTACTTGCATCATTCTTGCTTGTCATAAATAAATGGATTTTTACTTATTTAGTAAGTGATGAATATTTTTTAGCATGGGAGATGGTGCCATTCTTAGTTTTCGGTGTCTTGTACCAAACATTTTCATCTTTCCTGGGTACAATATATACTGCAAACTATAAGACTAAAAGTGTATTCATGACAAGTGCGATTGGGGCTGGGATTTCTATTGGTTCTAATTTTATATTTATTCCTTTATATGGTGCTGCATATGCAGGGTTAGGTGCGGCATTGGGATTCTTTATTATGTGGGTTTTCCGTTTAAGAGACACGAGGAAAATCGTTTACACGGAGCTTAATTATCTTGAATTCTTTCTACTAAATGTTGTATATCTTATACAAATTGCACTTCTCTTTATTTTTCGCGAAAGCTCATTATTTATGGTTACTGCAGTACAGTCTTTTACATTCTGCATCGTTATTTTCATTTCCAGGAGTTTTATTTATACTACATTGACATTTGCGAAAAAAAAGTTTTTAAAAAAACATTGA
>K_locus_wzx_092
ATGAGTTTATTTAATAATGCCAGATGGGTAGCTATCTCTCAGGTAGTCAAAATCTTTGTTCAGTTAATTAATATTGTTTACTTGGCTAGGTTAATACCCCCAAGTGAATACGGTATTATGGCTATGGCTTTAGTCATTATCAATTTTGGAATGTTGATTCGAGATCTTGGTACCGCTGCCGCAATAATTCAGAGAAAAGATATTGATAATAAGATTATAAACTCTATTTTTTGGCTCAATTTGTATATGGGGCTTGGAATTGCAATATGTATCGTTTTGTTCTCTCCTTTGATATCATATTTTTTCCGTGAACCAAAACTAATCATGGTTTTGCTATGTATTTCTATTATATTTCCATTGTCGAGTAGTTCTTCAGCCCATTTGGCTTTGTTGGAAAGAGACTCTAAATTTAAAAAAATAGCCTCAATAGAAATCACTTCTTCAGTTATTGGTGTCTTTATTGCATTGTTTTTGGCATATAAAAGTTTTGGTGTTTACAGTTTGGTTTGGCAGACAATTATATTCAATGCATTGTCTACAATTCAGTTTTGGAAAGCCTCAAAATGGCGTCCGACATTTAACAAAATGTTCGATTTTTCAGGCCTGAAAGAAATTTTTGGTTTTAGTGCTCATTTATCTATCTTTAATTTAATAAATTATTTCTCTCGAAATGCAGATAGTTTTATAATTGGCAGGTACATGGCATCTTCAGTGCTCGGCGCGTATAGTCTTGCATATAGAATAATGTTATTTCCTATAGCGAGTTTGACTTTTGTTGCAACTAGAGCTCTCTTTCCTATCCTGAGTAAAAACCAGGATGATCATGATACTCTTAAAAAGACTTATTTAGACTGTGTTTTTGCTATTTTGTTCATCGTTGTACCTTTGATGAGTGGTTTGGCATTTCTTAGCAAACCGTTCGTCATTCTAGTTTTTGGAAAAGAGTGGCTACTGACATCAAGTATACTATTATGGTTGGCCCCTACTGCAATAATTCAGTCTGTGTTAAGTACAAGTGGCACAGTGTTTATGGCAAAGGGTCGTACAGATATTTTAATGAAACTGGGTATTTTGGGCATGTTACTTTATATGTCTGCATTTATTATCGGAGTGCAATATAATATCATTACTTTTGCTAAGTTCTATTTTTTGGCTAACATCATTAACTTCTTTCCAGCGATGTACTTACTTATGCGAATTATAAATGGTAACCTTTTCGAGCTTTTCAAAAAGGCATTGCCAATATTTTGTATGGGCCTAATTATGATTGTTGTCATGTTCATTGTTAGAAAACCAATCAATTCATTATTTGATGAGTTTTCTTTCTCATATTTGCTTACAATGACATTTATTGGTGCCATTACTTATTTTATCCTGGCAATTGTTTTATTAAAACCTGTTAGGGCTTTTATAGTTAATAGAGTACCATTTATAGGATGA
>K_locus_wzx_093
GTGATGCTGAGGTTGTTTAGAATGGGAATGTTGCATAATGTTAAGTGGGTTGCTTTTTCCCAAATTACTAAAATATCATGCCAGCTATTGGGGATGGTTTTATTCTCTCGGTATTTGTCTGCTAAAGAATTTGGCATCATGTCAATGGCATTAGTAGTCGTCAACTTTGTTAATATATTACGAGACTTGGGATCATCTGCTGCAATAATACAAAGAGATTCCGTATCTGATGAGCTAAAAAATAGTGTATTCTATTTAAATCTTATTTTTGGATTCGTTTTGTTAGCGTTGTTTATGGTTTTGGCTCCTTTTATATCAATGTTCTTCAAAGAGCCTGACTTAACATTTATTATCATATTACTATCAATATGCTTCCCTGTTAATAGCTCAACTGCTATTCACCTATCTCTTCTGGAACGTGAGTCGAAATTTAACCTCACTGCAAAAGTCGAAATTATATCTTCTTCATTAGCTTTGATTACTGCTGCTTTATTAGTTGTTAATGGCGGTGGGATATATAGTATAGTTTCTCAGACAATAGCATATAGCCTATTTAGTGCAATTGGTTTTTGGCTGGTTTCAGGTTGGACTCCAAAGTTTATTTTTTCATTTGTTGAAGTTAAAAGTATATTACGTTTTAGCAGTAATTTAATTGGTTTTAATGTAATTAATTACTTTTCAAGGAATAGTGATCAAATTATAATTGGTAAGTTTTTTAATGCGACTTTATTAGGTTATTACTCCCTGGCCTATAGAATAATGTTATTTCCTATACAAAATATAACCTTTGTATTAACTAGGTCGCTTTACCCAATATTAAGCCGGTTGCAAAATGATAAAAAAAGCTCTTTTGGAATATATTTAAATACTTTAAAGTCTATATCAATTATCATACCACCGATGATGTTTGGTTTAGCTGTAATAAGTAAAGACTTCATTACGGTGGTTTTTGGAGAGCAATGGGCTCCTGTTAGTAGTATATTAATATGGCTTGCGCCTACGGCCATATTGCAATCATTAATTAGTACAACTGGGTCTGTTTTTATGTCTCAAGGAAAAACTGATCTACTACTGAAAATATCCATCTATAATGCTGTTTTGCAAATATCTTCTTTCTTAATTGGTGGCTTTTTCTCTCTTTCGATAATGGTAAAACTTTATCTGGTAGCTAACTTATTGATGTTTTTCCCTAATATGTATTTGGCTATATCACTTTTAAAAGGCTCATTTTCAGCTTTAATCATCATTTTTTTTAAAAATTTAATTCTTGCTACAATAATGGCTTCTTTTGTTCATTCATTATCCTTAATCCCTTTTTTTTCCGAAGTCTCAATTTTTTGTTCTCTTCTAGTGAAAATTATAAGTGGGGTTGTTTTGTATTTATTCCTGTTATTCCTTTTTGAAAGAGATTTTATTCTTTCTAAAATTAATTTACGAGAATGA
>K_locus_wzx_094
TTGAATAAAAAAATACTATCCAATTCAGTTTGGATGATGTCTGAAAAAATAATTACTTTATTTGGATTGATATTTGTTACTTCTTTTGTTGCTAAATATGTTGGCACCGAGGTTTTTGGGCAGATAGCATTTGCCACATCTTTATTTCAGATTGCGATGATAATAGCCCAGTTAGGAAGTGATGTTATTATATTTAAACGTGTAAGTAAAAATAATAAGTCAGGTGCTCGGCTCATATCTGCCACTCTTTATCTTAGGTCCTTTATTTATTTTTTTGCTGCCGTCCCGATAGTATTTATTAGTTATGAAAAGAATGATGTGGGTAGTATCTACTTTATTATTGCTTGCGCAATATCTTGTTTTTTTAGCGCGATGGATGTTTTTAGTATATATTATGATGCTAGATTAGAATCTAGAAAAAACACCGTTGTAAATGTTGTAGGTTTAATCGTCAGCCTTTTTTTTCGATGGCTTATTGCTTTTTTTCATCTCGATCCCATTTACTTATCTTTTCCTATCATACTGACAGGTTTTATTCCTTTTATTCTAAGGTGGGCTATTTTTAGAAAAGAACTCGTTAGAAATAAATTAAATGCACGATGTAAAATTAAATATATGAAGTATTTGATTGGCGCTGGGATTACTTTCGTTGTATCTACAATATCGGTTGCAATATATACACGAATATCAATGCTATCGCTTGGGTATTTTTATGATAAATCATTAGTCGGTATTTTTTCTGTGTCTGTGTCTTTAGCTACATCTTGGTCTTTTGTTTGTAATTCTTTAATAACGTCCTCATTGCCATCTATTTTTTCTGAAAAGAATGATGCTCAGGCAACATTAAAAGCTTCAAGGTTAAATACTATAATTATAGCTTGTAGCATGCCAATAATTTTGCTGACTTATTTGTTTGGTTCGTTCTTTATTAGGGTATTATATGGGGGGGATTATGTTAGTGCATTCACTCCTTTGGTTATTCTATCTTTTTCAACTATGATATCTTCGCTTGGAATAATTTCTGCTCGATTTATTGCTAGATTTTCTGGGTATACTTTTCTATCAAAAAAAATGTTATCAGTTGTGATTTTTAGTTTTATTATTAATATTCCTTTAATTTATTACTATGGTATGTTAGGAGCTGCTGTTGCTACTCTTTTGACTGAGCTTCTCTCACTCACTATATTTAACTATCTATTTAGGCGTGGTATTGTTCTAAAAATGCATCTCATGACCTTCTTCCCTAGGCTTCTTAAGAGTCCGTAA
>K_locus_wzx_095
ATGAAAAAAAGTAATGAATTAGATAATCTACAATCTGACAAAAAAAACCTTTATTCAGGTGTCGCATGGTATTTTTTCAGTAATTTGTTTCCGGCATTTAGTTCATTATTAATTTTTTCATTAGCATCAAGGATTATAACGCCTGGTGATCTAGGTGCTGTAACCTTGGCAGCAACTATAACTACTATCCTAACGAGTATTTGTGCTGTAGGCTTTGGTGATGCTCTAATTCAATTAAAAAATGTCGACAAAAAACATTTTAACACTGTTTTTTTTATTTGTTTAGTTTCTTCCTTGTTTATTTATTTTATATCTAGTTTAATTGTTGAATATTATGTAATTCCTACATTTAATATTGTTTTTAAAACTGTATACCCTGTAATAGCATTAAAAATAGTAATAGATTCATGCGCGATTGTACCATTGTCGTTTTTAACAAGAACGATGGCTTTTAAATCAATAGCAATAAGAACTATGTATTGTTCTATTGCATCCATAATATTATGCTTGCCAGTATTATATTTTGGTGGTGGAGTTTGGGCCATTGTTTTAAGCCAGTTAAGTACATCAGTAATCAGTTACATAATCTTAGCTACTTCTTCTAAACTTAAACTTAGACCTATTTTCAATAAATCAAGCTTTACTGAATTAAGTCGTTTTGGTATAACTACGACTTTTACAAAACTAGTTACTTCAATTAGTATAGATAATGTTATTATTGGTGTGTACGGTAGTGTCACCACTTTAGGAATATATGCCTTTAGTCGTAGGGTTTTTGGTTCTATTGCTGATGTTTTGAATAATGCTATTGCTAATGTTAGCTATCCCCTTTATGCATCAGTGCAAACAAAACCATCGCAATTAAAGAATGTTTTTTTTAAAACGACCTTTTTCTCAACTCTATTGAGCTTACCTGCTTTTACGGGATTAATAATAATTTCTCCTCATTTTATTCCACTTGTATTCGGAGCTCAATGGCTTGTAGCCATTCCTGTCATTCAAGTTTGTTGTGTAATCGGTTTTATTTCATGTATTGGCTCACTGCAAATGTCTCTTATTAAGGGCTTGGGAAATACTGCTTGGATTCTTAAGTATCAAATTTTTCAGCAGATAACGACAGCTCTTTTAGTTTTTTTGTTTGCTAAGGATGGAGCACTAGTATTAATTGTATCGATTGCTATTAAGACTTTTATCATATGGCCTTATACTGTTTATTATATATCTAGAATTTTAGGCGTTACTACTTTTTCTTATATTTCTAATTTTATTAAACCTTTAACTTCTGTTGTTCTGATGTATCTAGGTTGCTATGTTATAGACAGGCAATTAAGTGCGGCTAATGAGTTGTTGAATGTATTATTGTTGATTTTATCTGGTGTTGTAATATATTGTTTTTTCATATTCATATTGGCCAGAAAAGAAATTTCTGAATCTTTAACAGCAATTAAAACGAGAAAGAAACAAAAGGTTGAAAATTATGAGTGA
>K_locus_wzx_096
ATGACATTGCTTTCAAATGCTAAATGGAACATGGCATCACAATTTATCAAAATGTTAGTGCAACTAACAAACATAGTCTATTTAGCAAAAATTATTCCTCCAAGCGAATATGGTTTAATGGCTATGGCTCTTGTTGTTGTGAACTTAGGTATCCTGTTACGAGATTTAGGCACTTCTGCTGCATTAATACAAAGGAAAGATCTTACTGAGTCTCTAATTAATACTGTTTTTTGGTTAAATCTCCTCATGGGATTGACTTTATTTGTTCTGGTTTTTTCGGGCTCTAGTGTGATATCCAGTATCTATCATCAGCCTAAATTAACTTTAGTATTGATGTTGCTTAGTTTTACATTTCCTCTTTCGAGCTGTGCGGCAGCTCACCTTGCTTTGCTTGAGAGAGACTCGAAATTCAAAACAGTCTCTAGGATAGAAATTTCTTCTTCACTTGCTTCATTAGTACTAGCGATTACTTTAGCAAATATGGGGTTTGGTGTTTTCAGTCTTGTTGGTCAAGCTTTAATACTTAATCTGATGTCTGCTATACAATTCTGGCTTGCATCAAATTGGAAACCTTCTATTAGGGTTTTTATTAATTATAAGGATTTGAAAAGTATTTTTAGTTTTAGTGCAAATTTATCAATGTTTAATTTTATAAATTATTTTTCAAGGAACGCAGATAGCTTTATTATTGGTAAATTCATGTCTGCTTCAATTCTCGGGAGTTATAATCTTGCTTATAGAATTATGCTTTTCCCATTGCAAAGTCTTACCTTTGTCGCAACTAGGTCACTTTATCCAATATTAAGTAAACAACAAAGTAATAATCAGCATATATCAAAAATATATTTAAATTGTGTCTATGTTGTGTTGTTTATAACATGTCCATTGATGTCTGGACTGGCATTTTATAGTGAGCCTTTTATCCGATTGATATTCGGTGATGAATGGTATCTGACGGGAATAGTATTAAAATGGTTAGCGCCAACTGCAATAATACAAGCGGTACTTAGTACTTCTGGTTCAGTTTTTATGGCTAAAGGTCGTACAGATATTTTATTAAAGCTAGGCATTATTGGAATGATCTTGCAAGTGGGAGCTTTCATCATAGGTGTTCAATATACAATAACTACATTTGCTATGTGTTATCTTCTCGCTAATGTTATTAATTTTTTCCCTGTCATGTGGTCTTTAATGAGTTTGTTAGGGGAGAGTCTCAATGTTTTTTTTAAAAAGAACTATTCAATTGTTTTGGCTACATTAGTCATGTTAAGTTACTTAAAACTCATCGATTATTTCTTTTTCCCCAATGCTATTGCGAGCCTTAATATTTTAGTACTATTATCCTTTTCTGGCGCCGTTGTTTATTTATTAGCCTCTCTCACTCTTTCCGCAACTCTTAGAAAATTTGTGCTATCAAAGATTAAAAAATGA
>K_locus_wzx_097
ATGAAGAAATATGTTTATAATGCGACTTGGATTTTTGCAGAAAAAATAGCTCGGGTTATAATTACTTTTATAACCTTTGCATTTATTTCCAGACAGCTTGGCCCCGCTGATACAGGAATTCTAAGTTTTAGTCAAAGTCTAGTTATAATGTTATTGTGCGTAACAAACTTAGGGCTCGATAGCATTTTAATTAGTGAGTTTTCAAATGATAAGCCAGAGCATCATAATGGAAAGAAAAATGAAGATTTTATTTATTCGACAGTAATGATTGCTAAATTTTCTATTTCTTTTGTCTGTGTGATTGTGTGCTTGTTGATATTGCTTGTAGCAAATATTTCATTTAATAATAAGCTGATTTTTATATTGTCTCTTATATCACTTGTGTTTCAGTCGAACAGCACTTTCTATGCCTATTTCCAGGCTAAATCAAAAGCGCTTCTTTTAGCTAAGTTCAGTTTTTTTGCAATAATTATTTCAACAGTTTTTAAAGTTATACTTTTGTATTTTCACGCCAATGTTTATTGGTTTTCTTTTTCTTTTTCGTTTGATGTTATCGTTCTTTTTTATTTGTTGTTGATTGGAATGAGACATCAAAATAAATATATTTCATTTTCTTATTTTAGACGAGATGTTTTATTTGACTTATTAAAAAAATCTTACCCCATAATCCTTTCATCTTTATTAGTGGTTTTATATACTAGACTGGACCAAGTCATGATTTTGAAAATGATGGGTTCAGAGTCACTCGGAATATTTAGTGTCGCCGTTAAGATTTCGGAGTCTTATTCCTTCATACCTGTCGCGGTCGTTACTGCCTTTTTTCCATTGATAATAAATAATAACAACAATAATGGTGATATCAGAACCTATTTTGACCTTGTTTTCGCTAGTGCTTTTTTTTCTGCATTGCTTGTGATACTTTTTTCATGGCTTTTTTTAGAGGATATTTTTGGACCGGCTTATGCAGGGAGTTTCTCAGTTCTTTCAATAACTGTATTTTCCACTGTATTTGCAGTAATGGGAGCAGCAAGTACTAATTATTTAGTAGTCATAAATCTCACCTATATGCGATTAATTCGAGCTATTGCAGGGTTAATTGTAAATTTCATTTTAAATATCATCTTGATCCCTCGCATTGGTATCGTTGGCGCAGCCTACGCGTCTTTATTTAGTCAGTTTTTTTCTGGATTTTTAGCAAACGGGCTTAATAAAAGAACATGGTTATGTTTTAAGCTACAGTTTTTGTCAGTTGTTACCCTTGGTATTCCCGGGATTGTAAGCCTACTTAATAAAACAATGAAGGAGAAAAAAAGTGAGTCAATTAATTAA
>K_locus_wzx_098
ATGAAAAAATATTTAGTCAATTCAGTTTGGGTATTGCTTGAGAGAATAATAAGACTGGTTGTTATGTTTGTTTTTTTCTCACTCATTTCTAGAGAGTTATCTGTTTTTGATTTTGGTATATTTTCGCTTAGTCAAACAGTTTTCACTCTCTTGGCTGGCATTGTTGTATTTGGATTTGATAATGTATTAATTAAGGAATTTTCAACAAATTCTAATAATGAAAAGTTCTTTTCTACTGCTATAATTAGTAGACTCTTATTGTCTTTTTTTTGTGTTCTTATCTTTTGTATTGTAATATTTTTTATGGATTATTCTGATACTAATAAATTTGTCTTTATCGCTTCATCTTTAGGGCTTTTTTTTCAAATACAAACGATTTACTATTCGTACTATCAGGCAACATCTAGTTCTTTTATTATTACTAAAACAAGCGCACTCGCGTTAATTATCTCATCAATTATCAAAAGTATATTTATCTATTATAAGTTGGGTATTGTTTATTACGCACTCTCGTTTTCTCTGGATTACTTTTTTTCCTGTCTATTTATATATTATGTCTCCAGGAGAAATAATATTAAAGTTTTGTTTAAAAACTTTGATTGCAAAATATTAAAACTTCTATTTATTCAATCTTTTCCTATTCTTTTATCAACCTTAATAGTGATGATCTACACAAGGATAGATCAATTCATGATTGCCTCTATGTTAGGGGTGGAAGACGTTGCGAAATTTAGTGTTGCAGTTAGGATTTCTGACGCTTATATGTTCATACCCATGGCAATTAGTGTTTCTTTTTTGCCTATGGTTTCACGCGACCCTTCTGGTCAAAATATACAAAAATATTTCCATCTAACGCATTTTTTCACTTTCTTCTCTGGGGCTTTTGTCATCATCTTATCGCCAATAGTAATAAATTATTTTTTTGGCGTACGTTACCATGACTCAATAGCTGTTGTTAATATTATTGTTTTTGCAAATATTATTTCAGCGTTGGGGGCTGTTAGTTCAAATATTTTAATTCTAAGAGGAATTACATATTTGAGAATATATAGAGCAATAGCAGGATTAGTAGTAAATATTGGCCTTAATTTTTATTGTATACCTAAGTTTGGTATTCTTGGGGCTGCATATTCTTCATTATTAAGTCAGGTTATTGCCGCGTGGATATCAAATGGGTTTTCTAAAAAAACTGTCGACTGTTTTTACTTTCAGTCAAAGTCGCTTCTAACTTTTGGTATCCCCAGTGTTGCATATATATATAATGAGTTACGTTCTAAGCGAATAAAAGATGGGGAGTAG
>K_locus_wzx_099
ATGCATATGCAAAATAATTCAATTTTATCGAGATTGTTAAAAGACTCAACCTGGAGTATGATTTCAACTTTTGCAAATAAGATTTCATTTGTTATTGTTGGAATTATTGTGGCTAGAATTTTAGGAGCAGAAAAGTTTGCTATATTTGCGATAATACAAAGCGTGGTAGTGATGCTCGCGAATGTTTTCTCTCAATCGATAACAACCGCCACCTCTAAGCATATAGCTGAATATATAGAATTTGATAAAAATAAGGTAGGCGCGGGAATCGTGGCAACATTAATTTTTTCTATGTTGTTCGCATCAACTATTTGTCTTTGCGCCAATTTTTTTCCTAATGAATTTTCTATATACTTGCTGTTTCATGAAGACTATTTGATATTTGTTAGCAGTACAGCTGGTATTATTGTTCTTACGATTGGATTGGGGTGGGTTCAGGGCGTTTTTTCCGGTTTTAGAAATTTTAAATTAAATGCAGCGATCAATTTGCTTTATGCAGGTATATCCGTACCATTTGCATATGTATTAACATCTAAATATGGTATTAGCGGAGCATTTTATAGCGTAATTATTAGCCAGTCAGTGACTCTTATTATAAGTACCCTTTTTATATTTTTTATACTTAAAAAAAATCATGTCAGATTTATTATTAAAAGTTCATGGCGAGAAAGAGGAGTTATTACCCATGTAGGGTTGCCAGTTTTCCTCACCGGCATTATTGTTGCTCCTATTACGTGGTATTCTAATAAGCTATTGTCAGTCCTTTCAGATGGTCTTAACCAACTTGCGGTTTTTGCTGCATCAATGCAATGGAGTTCTATTTTTACGCAAGTTTCTGTTGTGCTAGGCGCTGTTTTAATTCCTATGTTGGCTGCAAATAAAGATAAAAACAATGAGTTGCTAGATAGAATTAATTTCTATTCGAGTTGGCTTTTTACGATAATATGCACAGTGCCTCTTATTATTTTTGTTGACTTGTTTGTAAGGATTTATGGGAAGTTTAATTTAACCTCTGACTTTAAAGTTAGCGTAATATTTGTATTATTTAGCGCAATTTTAACATCATTTAAGGGGGGGGTTGCTAGAAAAATAATTATATTAAATCTATCATGGTTCAGCGTGCTGAGCAATTTAGGATGGGCGTTTATATTTGTAGCGTTGACTTGGAAAACTAAAAAATATGGAGCTGTTGGAATTACTGGTGCGTTGTTTTTTTCACAGTTTATACATTTCATAATTACAATACCTTATTTTTTAAAAAGGAAGATTATTGACATATCCATGATTTTTAATATACATGTCTTAACTTTGATTTTTGTGCCCATGATTTCTATTTATGTAAGCTTTCGAATTGACAGCCTGATTCTTAAAGCTATAGCATGTGTTGTTATTATGGTTTTTTCAGTATTCAAATCTATAGATTTGATAAAAATAAGGAAGTAA
>K_locus_wzx_100
ATGCTTTTTTTGATAAAAGAGATAACCACAAAAATGTCAAAAAATAAACTTATTGTTAAGAATACTCTTTTTTTGGCAACTAGAACGATTTTTTCGTTGGCCATATCGTTTTATACTACTAGAATTGTATTACATCAACTTGGCGTATCAGACTATGGCCTATTGACATTGTCAGCACTCTGGAAGAAAACCAATTTGATCTCGCCATTGGACTAA
>K_locus_wzx_101
ATGCAAAAAAAAAATATAGTTAATGCATTTTGGATTATGTCAGAAAAAATAATATCAATTTTTGGGTTGTTTTTTGTGACATCCTTTGTAGCAAAGTATATTGGGCCATATCGTTTTGGACAAATTGCTTTATCCATAGCTATCTTTCAAGTCGTTCAAGTTATATCTCAAATGGGGTGTGATAATATTTTATTCAAAAGAGCCTCTAAAAAAAAGACATCAGCGATATCATTAATAGCATCTACTTTTCATTTAAGAACATTTTTATATTTTGTTTTATCATTTTTTATACTTTGCTATTTTTCAATCACAGGAGATGCTATTAGTTTAATTTTTGTCGCCTCTGTATGTTTAGCATATTATATATTAACGATTGATGTTTATTCGATTTATAATGATGCTATTTTAAATTCAAAAATGAACACCTATGCGAATATACTTGGGCTTATTGTGGGTTTAAGTGTTCGGTATATAATCGCTTATTTTAAAATGCCAATTTTCTATCTTGCTATACCGATTGTTCTTACAACGTTTATACCATTTACAATACGGCTTTTATGCGCCCCGAAAGCAAAAAAAATCTGTTGGAAAGACAAAATTAAATATAATAAATATATATTGCAAACTGGAATTTCTTTGGTCATATCTACTGTGTCGATGACCATATATTCAAGAATAAATCAGTTTTCTGTTTCATTTATCGAAGGTAGCTATGATCTTGGTGTTTATTCTGTAGCTTTAACATTGGGCACAGCATGGGGTTTTGTAGGTAATGCTGTGGCAATTTCTTTTCTATCTAAAATTTATGCGGAAACTGATGATCATAAAGCAATGGAAATTACTGCGGGGCTATCTTTGGGGATAATATTTTTACTCATAATGTTCCCATGTGTATTCATTTTTATTGGACCATGGGTTATACAAATTCTTTATGGAAATGATTATAGTGCGGCCTATCCCGTAGCTGTAATCTTGTGTTTCTCAACAATTATATCCACATTAGGTTTTGTCTCTAATCGCTTTATCGTAAGATTTTCCGGATATAATTACCTGTCAAAAAAGACAATGGTGATTTTATTTATCAGCATACCTTTATCTTCTCTATTTACATATTGCTGGGGAATTGTTGGTTCTGCATACAGTGTAATCACAATAGAACTAATGTCATTAACTGTTTTTAATTATTTTTATAATAAAAGAGTGGTCTTAAAGATGCATAAAAAAATGTTAAACATTAAAAACCTGAAATATATATTAAGATGA
>K_locus_wzx_102
ATGGAAAAAAAGCATTGTAATGTGCTGAACACTTTTGATAGATTAGGGTCCAAAATTATGAGTTTAGCTTCTAATGCTAAGTGGAATATGTCATCCCAGTTTTTTAAAATGATAGCTCAGTTGGTTAATATTATATATTTAGCCAAATTAATTCCTCCTTCAGAGTATGGCATAATGGCTATGGCATTAGTTGTAGTTAACCTAGGCATTCTTTTGAGAGATTTGGGAACATCAGCAGCCATAATACAGCGAAAAGATTTATCTCATGATTTAGTTAACACAGTTTTTTGGTTGAATATTACTATGGGATTTGGATTGGCATTTTTTATACTATTAATGTCACCATTTATTTCCATGGTATATAATCAACCTAAATTAATGTATGTTCTTATCCTTTTAAGTATTACTTTTCCATTATCTTGTAGTGCATCTGCACATTTGGCTCTTCTTGAGCGAGAGTCTGCGTTTAAAAAAATCTCGATGGTTGAAGTTTCTTCTTCTGCTATTTCCGTCATTATTGCATTAATATTAGCTTATTCTGGTTTTGGTGTTTATAGTCTTGTTGGACAGGCTATAGCTCTAAATTTGATTTCTGCGCTGCAGTTTTGGTATATTTCAAAGTGGAGACCATCGTTTAACAAGTTTATTGAGTTAAAACAAGTTAGGATGATCTTTGGTTTTAGCGCAAACCTTTCCCTTTTTAATTTTATTAACTATTTTTCAAGAAATGCGGATAGTTTCATTATTGGCAAGTTTATGTCTTCGGCTGTGCTCGGGAGTTATAATCTTGCATATAGGATAATGCTTTTCCCATTGCAAAGTCTTACGTTCGTTACAACACGATCCTTATACCCAATATTGAGTAAAACACAAGATGATAATGAAACTATTCTAAATACGTATCTAAATTGCGCATTCATTGTATTGCTTATTACATCTCCTTTAATGACAGGTCTTGCATTTTATAGTCAGCCGTTTGTAGAAATTATATTCGGACCTCAATGGCATCTTACATCCGATGTGTTAAAGTGGCTAGGGCCAACCGCAATTTTACAAGCAGTTCTAAGCATTAGTGGTGCTGTTTTTATGGCTAAAGGGCGAACGGATACCCTAATGCGGTTAGGTATTTTAGGTACATTTTTGCAGGTTGGTTCATTCCTTATTGGCGTTAATTACGATATTGGTAAGTTTGCAATGTGCTACATGATTGCTAATATATGCAATTTCTTTCCTGTTATGTATTTTTTAATGAAGACAATTGGTGGTAATATTTATTGTTTTTTTAATAAGATGGCTTCTATTATTTTTTCCACATTAATAATGTTGGTTTTTTTAGTTTTGCTGGATTATTTTTATAGTTCAAGTCAAATTGATTCTATCTTTTCTTTAATTCTTTTTGCTTTTTCAGGAGCTATAGTATATTTCTTATCTCTTATGCTTACATCTTCACTTGTTAGAGGATTTGTTCTAGGGAAAATTCGTAAAAAGAGTCGTTGTCTTTGA
>K_locus_wzx_103
ATGTCACTTTTAAATAATGCTAAGTGGAATTTTTTTTCACAAGCATTTAAGATTTTAGCTCAGCTAATTAATGTCGTTTATTTGGCGAAAATAATTCCTCCAGCTGAGTATGGTATTATGGCAATGGCAATGGTAGTGATTAATCTAGGTACTCTATTACGGGACTTGGGAACTTCCGCTGCAATAATACAGAGAAAAGAGTTAACCTCAAATTTGGTTAACACCGTTTTTTGGCTTAATGTAATAATGGGTGTCGGATTATGTATTATAGTTCTTGGTTCATCATCATTTATTGCGAGTCTATATCACCAAGATAAACTATTTTATGTACTGGTAATTCTAAGCGTGGTTTTTCCTTTATCAAGTTGCGCAGCGGCTCATCTTGCACTTCTGGAAAGGGAGTCTCAATTCAAGAAAATCTCCATTATAGAAGTTTCATCATCTACAGTTTCTGTGATCGTCGCTATTGTATTGGCGAATCTTGGATTTGGTGTATATAGTTTAGTTTTTCAGGCAATTGTACTAAATTTAATGTCTGCAATTCAGTTTTGGGTTGCATCATCTTGGCGTCCATCGTTTAAAACCATCATAAATGGTGATGAATTAAAGAAAATATTTTCATTCAGCGCTAATTTATCTTTGTTCAATTTTATAAACTATTTTTCCAGAAATACAGATAGCTTCATGATTGGTAAATTCATGAATGCCACAATTCTTGGTAGTTATAATTTAGCCTACAGGATAATGCTTTTCCCACTTCAAAGTTTAACATTTGTTGCTGCACGCTCTTTATATCCTATTCTTAGTAAATCACAAGACGACAACCTTCAGATTTCTAAAATTTACATAAATTGCGTTTTCTTTATTTTATTGATAACTGCGCCGCTCATGAGTGGGTTGGCATTTTATAGTAAACCTTTTGTAAGTATTGTTTTTGGTGAGCAATGGCATATTACAGGTGATATTCTTAAATGGCTGGCACCCACTGCGATTATACAATCTGTTCTCAGTACTTCAGGATCTGTTTTCATGGCAAAAGGTCGAACTGATGTATTATTAAAGCTTGGCATTATAGGTGCTTTTTTACAAGTTTCATCTTTTTTGATCGGTGTTCATTATGATATCAGTACTTTTGCTATGTGTTATATGATTGCAAATATACTAAATTTCTTTCCTGTTATGTATCTTTTAATGAAGATTATTAATGATACACTTTTTTCTTTGGTTAAAGCAATATTCCCTATTTTCATCGCTGTCGCTGTAATGATTTTTTTATTGTCAATGGTCCATTCGCATTATCCCTTGGGAAATATTGATAGTGCTTTCTTGCTTATAATGTTTTCCTTACTTGGGGCGGTGTTTTATTTTTTTGCAATCCTTACTTTCTCCGCGTATTTTAGAGGGATGTTCTTAGCTCGTATGAAACGGAAAACTGTGTAA
>K_locus_wzx_104
TTGAGATATCGAAGTTTTTTTAACTTAGTTTTCGGATTTCTTATTGGGCAAGGAGCAATGTTTATAGCGCAAACATTGTTAATTTCTAAATCTGAAGTTGCACTTGTTGGCCAAATTACAATTGGTCTAGGGCTATTGACATTAGCTCAGTGGTTGGCTGATGCTGGAGGGGTTTTTTTAATACCGCGCTTGTTAGGCTCAGAAGAAAATGCACAGAAAAGATTAGCGTGCTTTATTAATGCGAGATTTATTTTTGTCACAATTATCGTTATAAGTGTTCTAGTTTATCTTATTACTAAAAATTCGTGGCATCTGTACTACGGACTCGTATCATTTATAATTCCTGTTTTGCTAATTTCATCTTTTAGTGTGATTGGCTATCTCGATTTTTATAATGAAACGAAGGCTTCTGGAACATTGTCTGGAGTGTCTTGGTCATTAGCCTCATTGCCTTTGTATTATTCATATTTCTATGAAGGAGATAGATATATCATAGGTATGAGTGCTGGGCTGCTTTTTGTTTTAGGAAACGCATTATTTATTATAATTCAATGCGTTAAAATGAAACAAGTAAGCAAGAATGGCGGGGTTAAATTAATGTATAAGGATGGTTTTTGCATAAAAAAAATAAAATATTCATTTTATGATATCATTAAATATAATTTGAACTATGGGTTTTCACAAAGTTATGGAAGGTTCGTCCCGATTTTATTAAATACACTTTTAGGCCCTGTACTGGCTGGGTATTACATATATGCTAAGAGTTTTGCAAACATTGCAAATCAATTTATAGCTTTCTCCAGAAGAGTTGAGTTTAGTAATCTGATCGCAATTCATAATGGAAGTGTCAGGAAAATATTATCCAGTCAGTTAATTAGCTTTGGAATTGCATGCATATTTGCGATATTTTGTTTTGGAACTGAACTTATCGAGTGTTTTTACACATTACCTATTGGAAATAATACTCTATTATATATACAAATTATAGCGTTAATTAATCTGCTATGGTGTTTGTCAAGCTCATTTTCTCAATATTTCATTGCCAAAGGAAAGTTGGGTTTTATCTGTATTACGCAATTAATTACATATATTTTATCTTTGTCAATAATTTATTTTGGCGTTGAGTATTTATCAATTTATTCAGTCTTTGCTGCTGAATCAATAATGTATATTGTTCAATTTTTAATCTTCATAGTGTTTTTGAAAACTTATAAAAAATTATAA
>K_locus_wzx_105
ATGAGAAAAAATAGCATAATAAATGCAATGTGGATGATGTCCGAAAAGGTGATTACTTTATTTGGTCTCTTTTTTGTAACGTCATTTGTTGCAAAATATATAGGACCTTCACGTTTTGGACAATTAGCTTTGGCGATTGCAATATTCCAAGTCGTTCAAGTTGTAGCTCAGTTGGGTTGTGATAATATAATATTCAAAAGAGTTTCTCAAAATGCAACCTCTGGACTGAAGTTAATCTATTCTAGTTTTGCAATAAGAGCAGCAATATATATATTTATAGCTTTTATCGTTTTAGCATTTTTTTATAAAGATACGGATTTTATTAACTTTGTTTTTTTGTTGTCTGTGTGTATTGCTTGTTTTTTTACATCAATGGATGTATTTACTATATACAATGATGCAACATTAAATTCTAAATTTAATACTATCGCAAACGTTTTTGGGTTAATAATAGGTCTGGTATTACGTTATATAATTGCTTTTTTTGAATTGCCTATACATCTTTTAAGTTTACCTATTGTATTAACTACAATGGTTCCATTTATCATAAGGCTTTATTTCACACCTAAAATCCGCAATATAAAGCTAAAGTATAAGAGGCGATATAATAGTTATTTATTTGCGACAGGTATTCCACTTGTCATTTCAACTATTTCAATGACTATTTATTCTAGGGTTAATCAGTTTTCCCTTTCCTATTTTTCAGGCAGCTATGAATTAGGCATTTATTCTGTTGCGCTTACCCTTGGTACTGCGTGGGTCTTTATAGGAAATGCACTTTCCATTTCTTTCCTGTCAAAAATCTATTCAGAAAAAGATGAGTTCCTCGCAAAGGATAAAACTTCAGGATTAATAGCTTCAGTGTTTACCGTTTTACTTGTTTTTCCAGTTTTTTTTGTATTGTTTGGGAAGCGCATTATATTTATTTTATACGGGAATGATTATTTGGCTGCTTACAACATACTTGTTATTTTATGCCTGTCAACAATAGTTACTTCATTAGGTTTTATTTCTAATAGATATATAGTTAAGTTGTCTGGCTATAATTATCTCTCGAAAAAAACCATTATTATCCTTTTATTCAGCATTCCTATTTCTATTGCAATGGTATATCAATGGGGACTATATGGTGCAGCCTATAGTGTTTTGATAATAGAGTTACTATCATTGACCATTATGAATTATTTCTTTAGGGAAGGTGTGGTTTTAAAAATGCACTTGGGGGCATTTAATTTACGAAACATAAAAAAATTAAAGTGA
>K_locus_wzx_106
ATGGATGTTAAAAATAAAGCAATAGCAAAAAATACATTTTTTTTGGTTGTTCGAACTATTATATCCTTACTTATCACTCTATATACAACGCGTATAGTTTTGAAGGAGCTTGGTGTAGAAGATTATGGGGTATTTTCGCTAGTATATGGCGTGGTAATGTTATTTACATTTATAAATACGTCAATGAACGAATCCGTTCAACGTTATTTTGCAGTTCATTATGGCAGGGGAGAATATAAAGATTTAGGAGCTTTTTTTAAAAGTAGTATTTATTTATATTTTTTCATCGCATTATTCTTTTTTATATTTATGCTTTCATTGAGGCATTATGTTATTTTTGATTTTCTGAACATTGCGAACGAAAAGAAAGACGTTGCAAGTAATATTTATATTGTTGCCGTAATAGGTATTTTATTTTCTGTTATGCAAACGCCTTCTAATTCTTTGGTTCTTGCAGCTGAGAGAATGTCATTCTACGCCTACGTTTCAATTTTCGAATCCATATTGAAACTTTTCGCTAGTATCGGTATTACGCTAATAGCACATGAGAAGTTATTTTATTACTCAATACTATTGTTAATAAGTAGTATAATTATCTTCCTCACGTATTCTATCTTTGTTTTTGTTAAATTTAAAAATATTATCTTCCTTGGTAATGCTGATCGTAATAAAGCCAAAGAATTATTCTATTTTTCATTCTGGAATGTTTTGGGTAATTTCTCAACTGTTTTGAGAATTCAAGGGGTTAATATTATTATTAACTTGTTTTTTTCTACAACTGCGAACGCTGCCTATGCTGTCTCTAATTCCATTAATGGTGCTCTTAATTCATTGAGTACTTCATTGAACATTGCAATTAAACCACAGATTTATAAAGCATATGCAACAGGGGATATGGATAGATATTTTCAACTTATTATTCATGGATCGAAATTGACTTTTTTATTCCTCTTTTTGTTGTGTATGCCAATTTTTATTAATCTGCATGGAATATTGACCTTTTGGTTGATTAACCCACCAGTTTATACGTATTTACTTACTTTTATTGTGCTGCTGGTTTCGTTAATAGACAGTCTTTCATTTCCTTTAATGGCGGCATTACAAGCAACAGGAAGAATAAAAACTTATCAACTTATTGTAAGTTCAATAACAATTCTATCAATTCCTGTTATATATTTGCTGTTTAATTTTGGTTTTTCTCTTTATATTCTGGGTGTTGTTTTAATTGCATCTTCAATACTAACTCTATGCATTCGTGTACATTTGCTTGACTTACTGACATCAGTAAAGAAAAAAACGCTCTATTTAAAAGCTATCATCCCATGCTTTCTTGGCGCTGCAATTTCCTCTTTATTAATCCTCTCTTGTCATCGCTTTTTTCTTGATGATGGTATATTTCATATTATAATATCTTCTATATGTGTTGATATAATTACGATCTCTATTTTTTACATTCTTATTTTTAATAGGAAGGAAAAAATGATGATTAATAACTTTGTTTCGAAAATTTTCAGAAAGCTACTTAGGAATAATTAA
>K_locus_wzx_107
ATGAATAATGTGGCCCTGAAAGAAAAGACTATAACAAGTCTTATCTGGAATGCGATCGAAAGATTTATGGTACAGGGAGGGCAATTTGTAATAAAGATTCTAATTGCCCGACAAATCTCTCCTGACGATTATGGATTAGTAGGAATTGTTGCTGTATTTTTAGTTTTGTCGGACGTAATTATTAATGGGGGATTTTCGCAAGCTTTAATACAAAAAAAAGATAGAACATCTCTGGATTACTCAACTGTCTTTTATATAAATATATTTGTTGCAATACTATTATATCTTGCTCTCTTTTTCTTCTCACCTTTAATTTCTGACTTTTATAATGATCAGAGATTAACTGATATAATAAGATTAATTTCTATTAGTATAGTTATAAAATCATTAAGCGTTGTTCAGTTGGCAAAAATAAGCATTGAATTAAATTTCAAAGCTAAAACAATTGTTAATTTCTGGGCGGTTCTAATTAGTGGTTTTATTGCAGTATATATGGCTTATAATGATTGGGGAGTATATGCATTAATCTATCAAACCATATTATATTCAATAATTGTGACCGTTCTAATGTTTTTCATTGCCAAATGGACTCCAAAACTAGAGTTTTCAATGGCACGGGCATATAGTTTATTCAGTTTTGGTTCAAAGATATTCTTGGCCAATCTAGTTGGTGTGATTTCAGACAACTCATACGCTATTCTTATCGGTAAGCTATTTTCTAGTAAAGAAGTTGGTTTTTTTACGCAAGGGAGAAATCTTCCTGACTTGTTATCTGTTAATCTTTTCAACATATTACAAGGAGTTCTTTTTCCTGTAATGTCATCTGCACAGGATGACAAAGAAAGGTTATTAAGGATATATAAGAAAAGTCTAAATATGACTGCATTTATTGTCCTGCCATCTATGGTTGGGTTAGTAATTATTGCCGAGCCATTTGTTAGAGTATTTCTGACTGAAAAATGGTTGCCGAGTGTATTTATTATTCAATGGCTTGCATTATCAAGAATGATTGTTCCATTAGGTGCTATTAATGCAAATTTGCTAAATTCAATTGGCAGGTCAGATTTATATCTTAAAATTGACTTAATTAAACTTCCTCTTACTATTCTAGGATTACTGATCTCCTCACCATTTGGGTTACAATATATGGTAATCAGTAACTTTATAGTAGCAATATTTTATTATTTTATTAATGCGTATTATCCAGGCAAAATCTTCAACTTCGGGCCTATATCGCAACTGCTAAACATGTTCCCAATTATAGTTTCTACGAGTGTTATGTTTGTCGCGACATATTTTTGGTCAATCAACAATGGCTTGTTAGACATTATTATCAAGATCGTAGTCGGTGCGATAGTATACATTATTTCCTGCTTTGTTCTCAAAGTTGAATCTGTTAAGGAAATTTGGTCCTATATGCTAGGTAAAATTAAGGGAAAAAACAGGAGAAGTACTTGTGGCTAA
>K_locus_wzx_108
ATGTATAAACGAATCCTTAAGATGCTAATGTCGCAAGGTTTCGGCCTTTTGATGAATATTATTGAAAAGCTGTTAATGGTTCCTTTGTTCATTCATGCTTGGGGATTAGCAAAGTTTGGTGAGTGGATTTTAGTAAGAACAATACCAAATATTCTTTTAACAAGTGATATCGGTATATCTTCTCATACTGGAAATGAAGTTAATTATTATGCAGAAAATAAAAATTACAAGCAGGTAGCTAAAACGATCTATTTGTCAGTTATTATGATGATAATCATAATAACTGCGTTGATGCTAATCGGTATTTTGCAATTTTTAATTGATGCAAGAGGTTTGTTTGGAGTAATAATAATTCCAAAAAAAGAATTTCCGTTAGCGGTCTTCTTAATGATTATTCATGCATCCTTGATACTTGTATCACAACTTATCTGCGGTATAGGAAGGGTAAAAGATAATTATACATTTTATGCTTTTTGGGCGCAAATAGCACGCTTTGTTGAAATAACAAGTGTTTCTTTTTCACTTTTTTTCTTTAAAGCAGACATTATTATTGTCTCATTGTGCTATGTATTAACGAGAGTCTTAATAAATAGTATAATGATGTTTGTTCTTATAAAAGAACTAAGAAATTTGGGCTGTTTAGGTGCTTTTAAAGGTATACCATTTAATGAATATCTTGCTTTTATAAGAAAAAGTGTTTCTTATGCGTCAATATCTATAACACAAACTGTATTTATGCAAGGTAGTTCAATTATTGTGGCAAATCTGTTTGGCCCTGCAATGCTGGCAATCATTACGATTGCCAGGAACGTATCCCGATTTTTAGTTATGTTCTCATCACTTTTATCGAAAAGTATATGGACTGAACTTACAAAATTGTGGGCAAAGGGAGAAGTTGTAAAGTTTAAAAAAATCTTCAATAAATTCGCAATAGTTAATAGTTTTATAATTACCGTTGGCTTCACATTGATGATTGTATTTTATCCTTTTATTTTAAAATGGTTTAATATCAATCAAAATATGGTGACCAATACATTTTGGATTTACATAGCAGTTTGTTTGCATTCTTTCCTTTTAGCTATAAGTTATTACTCAAACATAGCGCTAATTGCTTCATCGAATCATGTAGGATATGCAAAGCTAATAACGATGCTATCTTTTATATCATTAATTATATTTGCACTAATTTCATATTTTTTGCGAGAAATAGTAACCGCGTATTTTATTGCTTTCTGTAGTATTGAACTTTTGACAATAGCTATGATTCATTTCATTTTTATGAAAAAAATCAAATAA
>K_locus_wzx_109
ATGAGTAGGAAGATAATCTACAATTCATTCTGGATGATGGGGGAGAAACTGATATCAATTTTTGGATTGATATTTGTTACTTCTTTTGTTGCTAAATATGTCGGACCCGAGATTTATGGCCAAATTGCATTGGCTATGACTATTTTCCAAATTATTGTTGTAATATCCCAGTTAGGTTCCGATGTCATCATTTTTAAACGAATCAGTAGAAATGAAAAATCAGGTCGTCATCTTATTAATGCGACCTTAAATATTAGGGCTTTTATTTACCTGATATTTTCTGCACCTATTATCATATATTCATATATAGTAAATGCAGATACTGAAACACTAGCTTTTGTCATAGCAACATTTGTCGCTTGCTTTATTCAGGCTATGGATGTTTATTCTATTTATTATGATGCTCGCTTGAAATCAAAAACTAATACTTTGACCAATATTTTGGGACTGGTTGTTTCTTTGATGTTTAGGTGGGGGATTGCATGGCTTATGTTAAACCCGATTTGGCTATGTGTTCCTATATGTCTTACCCCTGCCATTCCATATTTTATGCGTCTTTATACCTATAATAAAGATAATAGTAGTGGATATTTAAAGAAAAAAAACAAGTCAAGATATAATAAATATATTTTATCTGCAGGTACTTCATTTGTTCTTTCTTCAATTTCCGTTGCTTTATATACGCGGTTGTCATTGTTAACATTGGGTGTAATGCTAGGTCAAACTGCAGTTGGTATTTATTCGGTTGCTGTTACGTTGGCTACTGCATGGTCTTTTGTTCTAAACTCTATTATAACTTCAAATCTACCATCTATTTTTTCAGAAACTAATTATGAGCGAGTAATACGTAAAGCTGCAAAGTTGTTGATAATAGTAACTGCTATCGGAACACCAGTAATTATTGGGGCTTTCTTCTTAGGGGGGGAGTTTATTGAATATTTTTATGGGCCTCAATATATTCCATCAATTTTACCTATGCAGATATTGTGTGTCGCAACTCTTCTTTCTTCCTTAGGCACTGTTTCTGCTAGATATATAGCAAAGTTTTCAGGGTATCTTTTTCTTTCTAAAAAAATGATGCTTGTCGCAGTATTTGGTTTGGTTTTTAATTTTATATTTGTTAAATATTATGGTGTCCTGGGGGCAGCAATAGCTAGCCTGATAACTGAATTCATTTCACTTACATTATTAAATTATTTTTTCAATCATGGTATGGTTTTTACATTACATAAAAGATGCTTTTTATATAGAAATAAGACCGCGATTTTAGGAGATTAA
>K_locus_wzx_110
ATGAAAAAACTTACTTCTAATATAGCTTTTCTAATGTCGGAAAAAGTTATCGTTTTACTTATTGGTTTACTGTCTAATGTCGTCGTCATTAGATATTTAGGTGTTGAGAATTTTGGCAAGCTCGCTCTGTTTCAGGTTTATTATGCATTAATAGTATCGATTACTGAATTTGGTCTGAGAAGAGTATACTCGTCCTTACAGAGTGTAAAAAGGGAAAAACTCGTTTTTCTGCAAACTCTAAAAATAAAAATACTCATCTCATTTATTTTTAGTTTGGTGGTAGTCACGTTTATTGGCCTTCGTGGGGATGAAACATATTATTATTGGCTATTACTTGCGGTGCTCGCATCTCCTTTGGAACTTTATGTTTACCATTTTGAAGCCAATCTTAAAAATGATTTATTGGTTAAAATACGAGTTACCGTTGCGATAGCGTTAGCAATTCTTAGAATAGCGTTGTGTTTGTTAAAAGCCGATCTGTATCTCATTGCTATTTCTTTCGCATTAAACAACTTAATCATAAATATTATATGCTGCTTCATGGTTACCAGAAGGGATAATTTCTTAGTAAAAATTAAAAGCAATTCTGCAAAAAAAGTAATTACTAAGCATATATTCGAGAGATCGTTTTTCTTCTGGGTTTCAATGGTTATCGTGCAGGTTAACATGCGAACAGACCAGCTAATGTTATCCAGCATTGCAACTGTAGCACAGGTGGGGATCTATGCAGGGGCATATAAGTTAATTGAACAATTAATGGCAGTGCCGAGTATTTTATCTTCAGTTTTCCTTCCTTATATAAGTAAGAATAAAGAGATAAATAAAGATGACTATTTAACGAAACTGTATGCATTTATTCTTTTTACGACGTTAATCATCTCTGTACCAGCGGTATTGTGTGCTCCATATATAATTCCTCTGTTATTAGGTAATGGCTTTGAAGCGTCCGTTCCGGTGTTTCAGATACTGTGCCTTTCATTCCCATTCCTCGCTTTAGCGAATATCAGTGGTTTGTACTATAGCCTTAATATGTTGGAGAAGTTCGCAGTCTTCCGTAATGCCTGTGGCCTTGGTTCAAGTTTGCTCCTTAACTATATTTTCATAAAAGAGTTTGGTACTAACGGTGCAGCTTTTTCTGTTATGATTAGCTACTTCTTAATATCATTCGTTTACGAATATGCACTTAAGCAAACCCGTAAGAATGCAGTAATGAAACTAAAAGCAGTAAAATTTATTTTCACGCCGTATTTCTATTCAGAGTTACGCTCTTTAGTTAAACCCCGATAG
>K_locus_wzx_111
ATGAATCTATTAAATAATGTCAAGTGGGTTTCTTTTTCACAGTTTATAAAATTGTGTTGCCAGTTCGTAAGTGTTATTTTCTTGTCGCGCTTACTATCTCCCCATGATATAGGCTTAATGGCTATGGCTTTAGTTGTAGTCAATTTTGCTAACATTATAAGGGATTTAGGTTCTTCAGCAGCAATTATCCAAAGGAAAGAAGTCTCGGAGGGATTGAAATGTAGTTTGTTTTATTTAAACCTTTTATTCGGTCTCTTATTATTTGTTATTATATTTATTTCGGCGCCGTATATTTCAACATATTTTCATTCCGAGGGTTTAGTTGATGTTTTGAGGTGGCTTTCCTTGAGTTTTCCCATATATAGTATCACCTCAATCAATCTAGCACTTCTTGAACGCCAATCAAGATTCAAAGTAATTTCCTTCATTGAAATGTCTACTTCTGTGTCTTCTTTGATTTTGGCTATTTGTTTGGCTTTTTCAGGATTCGGTGTTTTTAGCTTAGTGTATCAAACTATTTGTTATGCTGTTCTAAGTGCAATACTGTTTACAACTTATTCTGGATGGTTGCCCAAAATATACTTCTCATTCAAAGAAATTAAAAGTGTATTTTCTTTTACTTCTAATTTAATTATCTTTAATTTAATAAATTATTTTTCAAGAAATTTAGATCAGATTATTATCGGGAAATATTTTTCGAGCCAAATTTTAGGTGTTTATTCCTTAGCATATAGGGTAATGTTGTTCCCAGTACAGAATATTACGTTTGTTTTAAGTCGATCAATGTATCCTGTTTTGAGCCATTATTGTGATGACAAGTCAAAAGCATTCGATATTTATTTAAATACGATAAAAAATATCGCAATGATTACGCCAGTTATCATGTTTGGCTTGTCTGTCGTGAGCAAGGACTTCGTGTTTGTATTCCTAGGAGAAAAATGGTTGGGGGTTTCTTCGATTTTAATCTACTTGGCACCTACTGCAATCTTGCAATCATTTATAAGTACTACTGGTACAGTTTTTATGTCACAAGGTAGGACTGATCTTTTACTGAAGATATCAATATTCAATTGTATTCTACAATGTGCGGCCTTCATTATCGGTATCAATTACAATATAACGACTTTTGTTATATTATACTTCTTCGCTAATTTTATAATGTTTTTCCCAAATTTATATTTGGCAGTTAAGGTATTGGATGGTCATTTTATTAAAGTAATGAAATGTATTTCTCGTCCATTATTGGTTGCGGCACTTACTTCCATTTCGGTGGTAATTATTCGTAACTTTCTACCATTATTTAATAGTGTGGGAGTTATGTCTTTATCTTTCAGTTGTCTGGTTGGATGTCTTATATATGTTATTTTGCTTTCTTATTTTGAGCGTGATTTTTGTAAGGTCGTAATTTTAAAAATATTACGAAAAGCCTAA
>K_locus_wzx_112
ATGAAAAGACAAATATTACAATTATTATCCGGTAATTTTATTTCAAAAGTATTAGGGTTTATACGAGAATTACTGTTATCAAGATTTTTTGGAACAGGTGAAATTAATGGTGCATATAGAATTGCGCAGACGGGAACATTAGTACCTATCAATTTTCTCACAAGTGACAGCCTCAATTCAGCATTCATTCCATTATATAAGAAATATTTACTGGAAAATGAGGAAAAAGCCCGTACATTTAAATGGATGATGTATATTGTTTTTTTATGTATATCACTAATTGTTTGGATTGGTATATATTTTTTTTCTGATTTCTGGGTGACGATTTTAGCTCCAGGGGTAGATGCTAGAACAAAGCTTATCACCAAAGATATGCTTGAAGTTATGGCATTATGTACACCTTTTTATTTATGTTCTGCAATAATAAATTATGTTTCAATGGCGCATAATGACTTTGTACCAATGTCTATGCGAGCTATCGTGCAAAATCTAGGAATGTTATTAGGAGTATTTGCAGCATATTATCTTAATAACTATAAATATTTAGCATGGGGGTTTACTGGTAGTTATATATTTTTCTGCTTTTGGGCTTTCGCAAGGAAAGATTCCACAACGCTGTTTAGTCGACCAACAAAATTTACAAAAGTTAATGCTAGGGAAGTTTTCGGTGAATTTGGTAGCATAATGAAGCCGTTGCTTCTTTTGCCATTTATTTTGCAAGGTAATATTGCCCTTGAAAGATCTTTATCATCTTTAATTAGCATAGATGCTGTGTCTGGTTTAGATTATGCAAGGTTTATAACTGATACAATTAACTTTTTTGTAGCTATTCCTATCGCTTTTGCTGGTCTTTCGAATTGGGCGTCGTCTGATATTTCAAAAACAAAAAATAATTTAATTAATATAAATAGATTGCTTATTTTCTTCGGATGTAGTTGCTCGTTTTTTATATATATCAATGCAGAAGATATAGTATCGTTGCTTTTTAAACATGGGAAATTCGATAATGATTCAGTTGTTATAACTGCTAATTATCTACGTGGCATGGCTATTGGTTTGTGGGCTCAACTTATTGGCTATATTTTTATTAAAGCCTTAAATGCTCACATGCAAAATAAGAAAGTACTTATGGCCGTTTCTCTCTCAGTCTTAGTAAACATTGCTGGTAATTTACTTTTATACAAAAAATTCGGGGCATATGGTATTGGAATTGGGGCTTCGTTAAATGGATTAATATTATATTTCTTTTGTTCGACATACTTAGGAATTATTAATAAAATAATTAAACCATTAATTATTATGGTATTTATACTAACACTCTATAGTATCATTTATATAACATTAAATGTCGAAAGTTATTTTCATACCAACCATGTTATTTATACTTTAATAATTAATTTTATTTCTTTTTACTTATTTGTCATTGTCTCAGGGTTCTTTTTTAAAGAGTTTAGAATGGTGTATTCAATTATAAAAGTTATTCAATGCAAAATATCGGGAGGCAAGGAGAAATGA
>K_locus_wzx_113
ATGATAAAAAAAATGTTTTTACCACTTTTTACCGGTGGACTGCTAGGAAAATTTGCTGGGGTTTTTAGAGAATTATTGATGGCGTGGTGTTTTGGTACTGGTCCTGAAACTTCATCTTTCAGAATTACTCAGACAGTTTTGTTATCACCTATTAATTTGTTTTCATCGGATATTATTTCAGGAGGGTTAATTCCTAAGTATCGTGCATTGGTAGATAATGATAATGTCTCTGCTAAAAGTCTCTTTGGAGCTGTGTTAGTTATCAATATAACATTAGCACTAGTTTTAACCCTGTTTTTTTTGTTTTTTTCAACAGACATAACTCATTTTTTCTTAAGCGAAGGAGAGAACTATTTTGATGTTCTTCATTCGTTTATATATGGGGCTGCATTTTCTGTTATTCCTTATGTTTATTCAAATATATGCTCTTCTATTCTCGTGGTACATAAAGAGCTATCCCCCTTTTCACATAGGGCAAGTATTCAGGCTGTATTTTTATCAATTGGCATTCTTTTGAGTTTCTATTTGAAGGATTACAACTATTTCGTTTATGCGTTTCCCTTATCATATATCTTTATGTCTATATGGATTACATTTATCCTTGTTAAGATAAATGCAATCCCAAAGTTTGATAATGTGCTCATTACTATATTGAATTTTTTTAACAGTGTAAAATTTTTATTATTGGTGCCTGCTTTATATCAAATCTATTGGCTGGTTGAAAAACATATAGGCAGTCAAATTTCGCTGACTATGATTTCAACATATGAATATGCTAAATTTTATACAGAAACATTTATCAGTCTCATCAGTGTTCCTCTTGGCTATGCAATACTTGCCTCGAGTCATGATGAGACAATCAAAGCAAGAAAAACAATATTATACTATAATTTTTTTGTGTTGTTCGTTTCATATGTTTTGTTTTTTTTAGGCTGGTTTTTTATTAAATTAGTATATCAGCATGGTTCCTTTACGAGTACTGACACCAGTCATGTATATGAGCAATTAAAAATACTTTCCTTAAGCCTTTTTTTTCAAGCCAACTTTTATTTAAATTTAAAAATACTCTCAGTTAAAGGGCGTTATTCAATAATCTTTTTATCAGTGTTTCTTTCTGTGTCGAGCGGAATGTTGTCGTTATTTTTCCTCCGTGATATGTTAGGTGTTTACATAGTTGCGGTTAGTTTTTTTATTTTAAATTTTGTAGGTTCCATGACATTGATGATGATTGAGCGTAATTTTGAGCGACATATGCTTTTTGTTTTCCTGGGTGTCTGTTTTTTAGCGCTTTATTACTTTAAGGGATTCCACTAA
>K_locus_wzx_114
ATGGGACAAGGTGTTTTTTTTCTATTAACGCTATTTTTGGCATATAAAGGCTTAACGCCAGAAGTTGCAAATATTAGCATTGCAATAGGAGTGCTGTCATTAATTCAGTGGTGTGCGGATGGGGGGGGGGTATTTTTACTAGGTCGGTACTGTGCTAAAAATATATTATCTGAAGTGATTGGTACGCTATATATTGTCAGGATATTTTATTCGCTAGTTGTTTTTGTTGTTTTGTTTTATATTCTTCCGTTGTTTTATCATAATGATTTTTTACACGAATGTATTAAATACTCGTTCATTCTGTGTGTTTTTGGAGCTGCGAATATTTCTGGCTTGGCTGACTTTTTAGGTAAAAACAAAATAATTGGACCTTTCGCTTCTCTGCCATGGTTGTTTGTAAGTATCTATATCATTTGGGAATATTATATTGGGAATATTTCTAATAACCAATATTCTTCAGTTTCAATTGTAATCAGCTATACATCAGGTTTTGTAATTTCATTATTAGTTCAATATAGTATTTGTTGGCATTTTTTTGAAAAAACGAAGATAAAGTTATTTTCATATAAAAAGCTAATATTCAATGAGGTTGGAGGATTTTTTTTCTCTTATTTTTTATCGCAATCATACGCAAGGCTATTGCCAATTCTTGTGGATATGTATTTAGGTAAAGCTACAGCTGGTTTATTTGCGATTGCGAAGACATTTTTGAATATTTTTTCACAGTTATTAATGTTTCTAAGGCGCGTAGAAAACGAGAAAATAATCAAAGTCACAGAGTCTAGTAATTCAAGTTGTTCGGATATAAAACCTCAAAATATCGATCTTTTATTACTTAAAATGTCTTGGCGGACATCGAAGTTTATTCTGGCGACATCATTTGTGAGCATCGGCGCTTTGTACTGTATTGAATTGTTGATGCCTGTTGTTTCACAAAAAATAGTTTTAATTTGGTGGTTTATTTCTATAAGTCTATCGTCGTTAGTAATTTGGAATTATTCAAGCATTTTAGGTCAATCGCTAATTATATCAGGGAAAACAACTGAGTATGCATTAATACTTTTTATAAGCTTACTTGTGAATATTGCGATAAATATATTTTTGTTTTCTTCATTTGGCTTATGGTCCATTATTATCGCAGAACTGATAATGTATATAATTCAAATCTTAATATTTATATTTAAGATACGTTATCAACGTAGAGATAAAAAATATGTTCTTTGA
>K_locus_wzx_115
ATGAGTGGTAAAAAAGTCGCGAAAAATGCTTTCATGCTTTATATACGCATGAGCATAATGCTGCTAGTAAATTTGTATATGTCGAGAGTTGTATTAAATACTTTAGGTGTTACAGATTTTGGCATATATAATGTTACTGGTGGTGTTGTATTGATGTTTTCTTTTATCAGCAACACTATGGCTAGCGCATCTCAAAGATTTTTTTCATATGAGATAGGTAAAGGTAATAGTGAAAAACTAAAAGGACTATTTTCAGCAACGTTTATTATATATCTGTCCTTCGCAATCATCATCTTTATACTAGCAGAGACAATTGGCTATTGGTTTGTCAGTAATCATTTAAATATTCCTGCTGAACGATATGATGCAGCGAAATTTGTATATCATGCGTCAATCTTCACATTTATTTTTACGATCATTAGAGTGCCATTTACATCTTTTATTATTGCTAAGGAAAGAATGAGCTTTTTTGCCTGGAGTAGTATCATTGAGGCGTTGCTTAAACTTTGTTTGGCTTTTACAATTGTATATATTTCATTTGATAAACTGGAACTTTATGCATTATTAATGCTATTTGTTTCTGTGGTAATAACTTTTTGGTACTATATTTTTTGCAAGTTAGCATTTATAGAAACTAAGTTAATGCTGGTGAAAGAAAAAAAAATATTCTCAGAATTAACTAGCTACGCTGGCTGGAATTCCTTCACTTCAATTGCAAATATAATGGTAGACCAAGGAATCAATATAACATTGAATATATTTTTTGGTCCTGTGGTTAACGCTGCAAGAAGTATTTCTTATCAAATAAAGGCTCAAGTTACCACGTTTGTTGGCAACGTTCAGATGGCCGCAAACCCTCATATAATTAAGTTATATGCTGAGGGTAAATATAATGAAATGGAAAATATCGTACTGCTAAGTTCGCGTGTTACCTACTATTTTATGTTTGTGGTTGCACTTCCATTTCTGCTTGAGACAGATATTATATTGAAGTGGTGGTTAATTAATATTCCTCCTCATACGGTATTATTTTGTCAGTTAGTAATTGTAAATATTTTGATTGAAACTATTTCTGGCACAGTAACTTCTGCCATCCAAGCCACAGGTAAAATAAGAAAATATCAAACGATTGTTGGTTGCATCCTGCTGACATCTGTCCCTCTTGCATACATGTTACTAAGTTTTGGGTTATCACCTGAAATTACAGTTATTCTTACTTGTATCCTTTCATTAATTTGTGTAGCAGTCAGATTATTGATCTACCGAGAATTATTAAAAACAAGAATAACTATTTACTTCAAAAAAGTAATTTTTAGTTGTATGAGTGTATCTATAATTGCTTCAGTTATTCCAATATTAGCTAAAAATTATTGGTTAGAAGGGCAGGGTGTAGTCTCGTTTATATTTATATCCATGCTTTGTTTAATTTGTACGATAACAACAATTATTATAATTGGTATAACAAACGAAGAGCGAGCTTTTTTATTTAATAAATTTTTAAAAATTCTTAAAAAGAAAGGTTAA
>K_locus_wzx_116
ATGAGTAAAATTTCATATATATTTAAGGAACGGTCTGTTACTAATATTATTTGGCTCATGTCTGATAGTATTTTGCGACTTGGGTTGGGTTTTGTTGTAAATGTATGGCTCGCACGGTATCTTGGTCCAGCAGAGTTTGGTTCATTTAACTATTCATTTGCCATGATTGCTATTTATTCAGCGGTTGCTTCTCTTGGAATGAATGGTGTTGTTGTTCGTGAATTAGTAAAAGGTGATATAGATAAATCTATAATCATGGGGACATCTTTTGTACTTCAAATAATAGGAAGTATGTCCGCGTCGGTTTTGGTGATTTTGACTGTCATGCTATTGAGACCGAATGAGCCATCATTAATGCTTGCAGTTATATGTATGGTACCTTCCGTTTTATTTCGTTCTTCTGATATTATAAAGTACTGGTTTGAGTCCACGGTCTCATCAAAATATACAGTAATCTCACAGAATATAGCTTTTTTTGCCAGTGCATTTGTAAAGATTTTTATTATATATTTCGGCGGAAGTTATTATTTAATCGCAGCGACAGTAACACTTGAAGCCTTTATGCTGTCACTTCTTTTATTTTTCTTTTATAAAAAAAAGGAAAAGTTATTTCAATGGAAATTTGATTATGAAGAATCTAAAAGATTACTTAGTATTAGCTGGCCATTAGTTCTTTCTGGAGTGGCATTAATGCTATACATGCGTATTGATCAGATAATGATAGGTAATATCATTGGCGATACGGCGGTAGGTATTTATTCTGTTGCAGTGAAAATGGTCGAAGTATGGTATTTCATTCCAGTAGCTATAGTTTCATCTTTATTTCCTAAAATAATAAAAATCAGAGAACATAGTAAAGAATCTTATGACCAACGGTTGCAGTTTCTCTATGATATTCTAGTTATTATCGGAGTCACTCTTGCGCTAACTATTACCTTTGTTTCGGACTATATAATTTCCTTATTGTATGAACATCATTACTTTGCAGCATCAAGGATTATTAAGCTATATGCTTGGGTTAGTATTTTTTATTTTTTAAGTTCAGCTAGTGGTAGATGGTACATAAATGAGGGGCTGCAAAAATATGCTTTAACTAGAAACCTGGCTGGGCTTGTAATTGGGGTAATCCTTAATTATATACTTATACCTAAGTACGGTGCGGAAGGTTCAGTATATGCGACATTAATTGCCTTCGGATGTGCTGGTTATTTGTTTGATGCCTTAAGCAAAAAAACAAGATATGCTTTCATTCAAAAAACCAAATCACTTTGGTTACCTGGAAATATTCTTAGATTAATAACTTATTATAAGAGGAAGTAA
>K_locus_wzx_117
ATGTCAAAAAATAAATTAATTGTTAAGAATACTATTTTTTTAGCGACAAGAACTGTAATATCAATATTAATTTCTCTTTATACCACAAGAGTTGTATTATATCAATTAGGTACTAATGATTATGGTTTATTTAATGTAATATATGGCGTGGTTGCTCTTACGGTATTTTTATCAGCAGCTATGAATGAGTCAGTTCAACGTTACATTTCCCTCGATCTTGGACGTGGAGATATACAAGCTGTTAGGAATACGATTAAGAATAGTTTATGCATTTATTTATTTTTATCTCTTTCATTTACTTTTGTTCTCTTTTCTTTAAATAATTATGTCATCACATCTTTAATCAACATTCCTCATTCATCTATAATTGTTGCAAAGAAGGTTTATGGAATTGCAGTATTGTCAATTTTTATTTCTATAATTCAGACGCCATTTAATGCAATTGTTATCGCTCACGAAAGAATGTCCTTTTATGCATATATGTCGATTTTTGACGTCAGCTCAAAATTGTTAATTGCTTTTTCATTGTCTATTGTAACACACGATAAAGTGTTGTTTTATTCTTTGTTTTTACTCTTTTCTTCTGTGATAACATTCATAATCTACACTGTTTTTTGTTTTTTTAGCTTTAAAGATAATTTTAAAAATGGTTTTCTTTCGATTTCAGTAATGAAGAACATTGCCTCTTTTTCCTTTTGGAATATTTTTGGTAATTTCGCTTATGTTTGTAGAACTCAAGGGATAAATATTGCAATTAATATATTTTTTTCAACTGCAACAAATGCTGCATATGCAATATCTACTTCTGTTTTAAATGCAATGACATCACTTACGCAATCTCTTGCACTTGCAATCAGGCCTCAGATTTTTAAGTCATATGTTAATCAGTCTGATAGTAATAGATATAAGATGTTGATTTTTTTTGGATCAAAGTATACTTTTTCCTTATTATTTCTTTTGTCCTTTCCGATTATTCTTCTTACTGAGCAAGTGCTTTCGATTTGGTTAGTTAATGTTCCTTTCTGTGCAGTAATATTTGTACGAATTATACTATCTGTTGCATTGGTTGATAGTCTTTCATCCAGCATAATTGCAGGAATTCAAGCGTCGGGAAGAATTAAGGTATACCAACTTGTTGTTGGTTTTATGGTTTTTATGTCCTTGCCATTGACATATTTTTCCTATAAATTGAACTATCCTCCATACAGTGCATTTGTTATTCTTTTCATAATTTCGATAATAAATTTAAATCTTAGAATATTTTTTCTTAAAAAAGCCACAGGATTTACATTTAAAGATTATTATTCTTTAGTAATATTACCCTGTATGTGTTCTGTCATCTTGGTTATAGCTACTAACTACTTTTTATTGAATTTTTTTAAATATGATTCAATTTTGAACATGTTTGTAAGTATAACATTACACTATATCGTAACGTTTTTTGTGTTATGTATAACAGTTCCCTCTAAGGAGGAAAGACAATTTGTCTTAAACTATATGTTGAGGAAGTTTAAGTGA
>K_locus_wzx_118
ATGAATAAAGGAATTATTTCTACTGCGTCATATTATGTTTTTTTTTCTTTATTGACACAATCATTGACGTTAGTTTCTCAACTTTTGTTGATGAAATATTTTTCTATTCGTGACTACGGATATATGGGTATATCATTTGAAGCATATATTTTTCTACAGATGATAGTACCTAACGCGTTGAGAAACTTTTACCTGCAAAAAATAAGGACAAGTGGGCATGGGAATAATGAGTTATTACTTGATAAGTTAGTAAAATTCCAAATATATATAGGCAGCATTATAATTCTCACTTTCGGTTGTATTGTTGCTTTTCTCTATAGACTCGATGCTTTTCTGTCAATTTTAATTATAGCTACCGGTATATTATCTTCAATTATTCAACCATTGCAGGCCTTTTGGTTAGCTAATAATAGACGTTTTTTGGTTATTGCTAAAGACTTGTCTTCTGCATTCCTGTTCTTATTGTCTATAGTAGTGTTGATTTATTACTTCTCGGTAAGCATCAAATCAATTGTTATATTACAATTTCTAATATTTTCCGTCGTGCCGTGCTGCTTTTATATTTATTACCGATTGAATCAAAAAGGAAATAGTCAAACGTCTTTGAATATTGAGATGTTAAATAAAAGTGACATTTATGGTTTGCTCATATTTATGATGATTTTTTTAGTAAACACGATGCATAATAAATTTGGTGTCATGTTTCTTAATAAATATACTACTCTTACTGAGGTTGCTATTTACTTGGCGGCTTTTAAATTTATCAATCCCGTTTTTTTTGTGCAGTCATCCTTAATTTCTGCATATATGCCAAAGTTTATTCATGAAAAAGAGCTTCACTTTGATTATAAGCTTTTTTTAACTTTTTTCATCCCCGGGATAATTATTTCATCATGTTTGTATTTTGCTTTTCCTTTGGTTGTGTCAATACTAAGTATTGAAAAATATTTATCATCATATCCATTGATTAAAGTTGGTTGCTTATTTATTCTTGTCGTATTTTTATATGGTGCTTTATCCAATTATATCTCTGTCAGTGGAGGTAAGAATTTTATTTTACTGACGAACCTTATTGCTCTTGGCTTAATGTTGTTATTTTGTTTCCTTAATAGAAATAGTGATAATCTCAGCGTTTTTGTTATGCATGTATTTGTTTTGGCTGAATGTATCGTTGGTATTTCTTACTATCTTTATCTAAAATTTAAAAAAATCAAAATTTCTATTTTATACATATTGTCTTTCAGTAGTTGCATTATACTTTCTTTTTTTATTTAA
>K_locus_wzx_119
GTGATGACTTCATCATTAAAGAAAACTGCGGTTAGTGGGCTAATCTGGAGCGCAATCGAGAGATTTTCAGTCCAAGGTACGCAGTTTATCGTTACAATTATCTTGGCAAGGTTGATATCACCTGAAGATTTTGGTCTCATAGGGATGATAACAGTATTTATTGCATTGTCTGATCTGATTATTAACGGCGGATTCTCTCAGGCACTAATTCAAAAGAAACAAAGAACACAAGATGATTTTTCTACAGTTTTTTATTTTAATATTATAATAGCTGTGTTCATTTATGGTTTGATATACTATTTTGCTCCGTACGTTGCTAAATTTTATAATCAAATGCCATTGATCGATATTCTAAGAATTCTTGCGATATCAGTTGTATTGAAATCATTTTGTGTTGTTCAAAATGCCATTCTATCAATAAAATTGAATTTTAAATTAAGGACCAAGATTAACCTTATAAGTGCGCTTCTCAGTGGGATTCTTGCAATTTATATGGCATATAAGGGATTAGGTGTTTATGCATTAATTTACCAGACTATTATTTTTTCGCTTTTAGTATCTGTATTCTCTTTTGCACTGATTAGATGGTTCCCATCATTAATATTTTCTTATGATTCTCTGAAAGTACTTTTTAATTTTGGGTCCAAACTACTTTTTGCTAGCGTGGTTAGAACAATTGTAGATAACTGCTATGCGATTTTGATTGGTCGTTTCCTGTCTATAAGGGATGTAGGATATTATACTCAGGGAAGAAATATGCCTGATGTATTATCTATGAATTTGTACAATGTTTTACAGAACGTATTCTTCCCGTTAATGTCAGCACATCAGGATGATAAAGAACGTTTATTGAAAATATATAAAAAGGGAATTCAGGGCACTGCATTCATTATAATACCAGCGATGGTTGGGTTGATGCTTATAGCGGACCCATTTGTTCACTGTGTGTTATCAGATAAATGGAAGGGGGCAATCATTGTTATTCAGTGGGTTGCACTCTCTCGTATTATAATACCAATTAGCGCTCTTAATTGCAGTATTATTAATGCGGTCGGAAGATCAGATATCTATTTAAAAATAGATTTGCTCAAATTACCACTTACGATTGGTGCTTTATTGGCAACTTTCTCTTTTGGCCTGGAGGTTATAGTAATTGGTAATGTATTAGTTTCTGCCATATGCTTTTTTATTAATGCCTATTATCCAGGTAAATGGTTCGGTTTTGGAGCTTGGGAACAGTTAAAAAAAATATCACCAGTTATTTTTTGTACATTATGTATGGCATTGCCATTGTATTTCATTAAACTTGATAATAAATTACTGGAAATGATTCTCAAACTAGGTATAGGGCCGATCATATACAGTATCATGTGTTATCTGCTGAAAGTTGAGACTTTTATGGAAATGTGTACATTATTGAAGAGTAAAATTAAAAAGGAATCAGCATGA
>K_locus_wzx_120
ATGGGCAAGGACCTGAAGAATATATCACAGGTTTTAGGTGTTGGTTTTGGGAATGTATTGTTTACCTTTTTTCAGGCAATATTATTAACAAGATTACTCAGTATCGACGACCGTGGTCATGTTCAATTATTCATTGTTAGCTCAACGATATTTTCCTCTTTTTTTATTTCAGGCGCCGGTAATACAATTGCATTTTGTATAAGAAATGGTAAGAAAAAAGGATATGTAGCTGTTTTGGTTACATTATCAGCAATTTTATTGATGGGGTTATGCCTTAAGTATATATTTGATAATAGTTCTCAATATGCAGTATTATTTATAGTTCAGGTAGTCGCTCTATGTATGATGCAGTTAACTGTCGAGCTATTAAAAATACAAGCAAGTCTTAAATACTATAAAATATACTCTTTTTCAACACCACTTATTTTCTTAGTAATAACAGTATTTGTATTCATATCTGAAAATATGATTAGTGCTGATAATGCAATAAGATTGACGATACTATCTAATTCGATATCTAGTTTGATTGGACTTTTTTTTATTGCCAAAGTCATGAATGAAAAAGATGTGGAAGGTGAAATTTCAAAGTCGGAATTTTTCCAATATTATATAAAACAATACGCGTTGCAACTGTTTGGTATAGTTACCAACAATATGGATAAGTACTTGATAGGTAATTTTATTGGCGTTACCGCTTTAGGTTTATACTCCTCTGCAGCAGCTTTTAACACCTTACCTTTAAAGTATTATAATGTTTTATCTGATTATCTTTTTTCCGGGTATATTAATAAAAAAAATAATGAAAAAATAGTCATACTTACTGCTGTAATAGGTGGTGGAGTTGGCTGTATTATTTCATTCTTTATGTCTGAATACCTAATATTAATCGCCTTTGGCGAGAGGTATTTATCTTCTCATGTGTATTTACCTTATATTATCGTTAATGTTGTGATTAGTGGTATTGCATGGGTTCTTACCCAGAAAGCATTAATATCGGGAAATCAGATATTAATTATCATAAGACAACTGTTAGGCTTAAGTGTTTTTGCTGCTATATTTTTCATGTCGGAAAAATATGGCTTATGGGGTGCAATAGGTGCATTAATAACTGGTAGTATTATAAGATTGATTATCTCAATTCTATTTTTTGTTAAAATTAAATTATAA
>K_locus_wzx_121
ATGCAAAATTCTAAGTTGTCTTTATATAGTATTATATGGTATTTTATAAGTAATATTTTTCCGGCGCTAAGTGCTTTCTTTATTTTTACTTTTTCTTCACATTCAATTTCTACAGAGCAGCTAGGAAGCATAACTTTATGTACCACAATTATTGCAATCTTAATAAATGTAAGTGCAGTAGGTTTTGCAGATGCTATCGTTAATAGACATGATATAAAAAAAAATGAAATTGATGCTATATTTACTTTAATCCTTTCATTAAGTATTTTGCTCTATATCTTGTCAGTACTTTCTCTTTTATTTCTGGAGAACCGGGGGGTAAGCCCATTAGTTACACATATATATCCCATATTAGGTGTAAAATTACTTTTAGATTCAATATCTTTTGTTCCTTTAGCTATTCTTTCAAGAAAAATGGAGTTTAAAAAAATAGCAGTCCGAACTATTTTGTGCTCTGTTTTATCAGTGTTTATTTCTGTTCCTGCTCTGATTAGTCATAATGGGTTCTATGCTATAATTATAAGCCTGTTAACTACAAGCTTAGTTAGTTTTTCAGTGCTGTGGCTCTCTGCAGGATATAAGCCTACTTTATCTTTTTCTAAACAGTGTCTATCTGATTTTTATGATTTTGGTATTAATAATTGTCTAACGAAAATTGTAAACTCATTTAATTTTGATAATATATTTTTGGGTTTTTTTGCTAACCTTTCCACGTTAGGAATATATGGGTTTGGCAAACGTGTATTAAGTATATTTACTGATATTATTAGCAGCGCTATCTCTAATGTATCATATCCAATTTATTCAACATTAAACCATGACCAAAGTGATAAACTGAAAACTATATATCTAAAAACAATCTATTTTTCAGTGCTGATTAGTATGCCGATATTTATGGGGCTTATTTTAATATCTGACGATATAATTCCTCTTGTATTTGGTGAACAATGGGTTTCTGCAGTTCCTACAATAAAATTTTTCTTCGTTTTTGGTTTTTTATCATGTATCGGTAGCCTTCAATTGTCCCTAATTAAAGCTAAAGGAAATACAGGTTGGATATTGAAGTATCAACTTTTCCAGCAAGTTACAACTGGGATACTTGCCTTGGTATTAGCTAAGTATGGTCCTGAATATGTGATTATGGCTATTGTTATAAAAACCTACCTCACTTGGCCATATACAATATTTTATATTAGTAAACTACTTGACATTTCTGCATTTAGATATTTTATAGTTATAGTCAAACCATTCCCTGCATTAATAATGATGACCGTTTGTTTCTATCTTTTGAAGGAAGAGATTTACTCGGTTAATTTATTTCTATATTTATTGGTGCAAATATTTTGTTGCGGCCTTATTTATTTTTTAGTTACGTTTGTTCTTTTTAAAAGAGACATCTTAAGCATTCTACATATGCTTAAATCTAGAGGTGTTGAGTCCATTAAATAG
>K_locus_wzx_122
ATGAGTAAAAATATGGGCGCGTTGCGAAACAGATCTTTCAAAAATATTATATGGCTGTCAGGTGACAGTCTAATTCGTATGGGCTTAGGTTTTTTAGTATCTGTTTGGTTAGCCCGATATCTTGGACCTGAACATTTCGGGCTCTATAACTATGCTCTGGCAATAATTACTATTTTTGTTTCTGTTGCTTCGCTGGGTATGAATGGTGTAGTAGTAAGAGAATTAATAAAAGATGAGCATTCACATTCGATTGTCATGGGTACCTCCTTTTTTTTGCAGTTGGTTGGGAGTATTTTCGCAAGTATTTTAGTATTGTTAACAATTTACCTCCTCAAACCGGGTGACTGGAATCTTTTTTTAGCTACTTTAGTGATGATCCCATCAGTATTGTTGAGAACATCTGATATTCTGAAGTATTGGTTCGAGTCCCGAGTTCAAGCAAAATATACTGTTTTAGCTCAAAGTATAGCTTTCTTTTCTAGTTCAATATTTAAAATATTAATAATCTTCTCAGGGGGATCATATATATATATATGCGCTTCAGTATCTTTCGAAGCTTTAATTCTTACCTTTGGGTTGATCTATTTTTATTCAAAGAAGGGGATGGGCAAGAATTGGAGTTATAATTTTTCAGAAGCCAAACGTTTGTTATCACTTAGCTGGCCATTAATCATTTCAGGCGTCGCATTTATGCTCTACATGCGTATAGATCAGGTTATGATTGGTAATATGTTAAGTGCTTCAGCTGTAGGTGTATATTCTGTGGCTGTTAAAATGGTTGAGGTGTGGTACTTTTTTCCTATCGCAATAGTAAGTTCACTCTTTCCTAAAATCATTAAATTAAGAGAGGTAAGCGTTGAGCAATACTACGAAAGGTTACAATTTCTTTATGATATACTAGTCGCTATAAGTGTTTCAATTGCCTTATTTGTTACTTTATTTTCTGATTTTATTATTGATTTATTTTACACGAAAGATTACATAACAGCTTCTTCTGTTATTAAAGTATACGCATGGGTGAGCGTGTTTTACTTTTTAAGCTCTGCTAGTGGTCGTTGGTATATAAATGAAGGGTTACAAAAATATGCATTGAGTAGAAATATTTTAGGGTTAGTAATGGGGATTACCCTTAATTATTATTTAATTCCCATTTATGGGGTTTTAGGTTCGGTATATGCCACTTTAATTGCATATGCGTGTGCTGGCTATCTCTTTGATTGTTTAACACATCATACGCGAATTTCATTTATTCAAAAAACAAAAGCATTATGGTTACCTGGTTCATTTGTCAGGTTATTTCGTATAATTAAAAAGGGGTTAAATAAATGA
>K_locus_wzx_123
TTGAAAAGTAAAATAGTTTCCAATTCAATATGGATGATGTTGGAAAAAATTATTTCAATTTTGGGGCTGATTTTTGTCACGTCCTTTGTTGCTAAATATGTAGGCCCAGAAATTTATGGAAAGATTGCTTTTTCTTTATCAATATTTCAGATTATCTTAGTTGTATCGCAATTTGGATCTGATGTACTGATTTTTAAAAGAGTTAGCAAAAGCATAAGATCGGGAGGAAACTTAATTGTATCAACAATTCCTCTAAGATTTTTTACATATTTATTATTCTCGATTCCTGTTATCATCTACAATGAGTTAGAGTCACATAATGGGGTGATTTTTATTTATGCTGCATTTATAGCCTGTTTGTTTCAAGCGTTGGATGTATATTCAATTTATTACGACGCATTGCTTTTATCAAAAATAAATACTATTCTTAATGTTTTTTCATTAATAATATGTTTGATATTACGATGGTATATTGCATTTGAAAAGTTAGATGCAAATTGGTTATGTGCACCGATTATCCTTACGACTTTTATACCATATATTTTACGCCATATAATTTTTGCTCGCGGTCGAAATAATACAAAAATAACTTTTCGTCAGCGATATCGATATACTAAATATCTTTTCTCAGCAGGTATTTCTTTTGTATTGTCTTCGATCTCAATAGCTATATATACACGATTATCTCTTTTAATGCTTGGGTTTATGCAAGGACAAACTGCTGTTGGGGTCTTTTCAATAGCATTAACGCTTGCAGGGTCATGGTCATTTATACTAAATTCGATTATAACTTCAAACCTTCCATCTATTTTTTCTGAGTCAAATAATGGAGTTACTATAAGAAAAGCGGCAAATTTAATGTGTCTCGTTATTATGGTCTCTGTCCCTATTATCTTTGGTGTGTTTGTTATGGGGGGATGGTTTATTGAGTATTTTTATGGTTATGATTACTCTTCATCTGTAGTCCCCTTACGTATTTTGGTATTTTCCACTATGATTGGTGCATTGGGTATTATTTCTTCACGCTTTATCGCTAAATATTCTGGTTATTCTTTTCTTTCAAAAAAAATGATCCTTGTAGCAATTCTTTCTTTAGTTTTGAACGTGATTTTAATTCATTACTTTAGTGTTATAGGTGCTTGTGTTGCGACACTTTTGACCGAGTTTTTATCGCTTACAATATTTAATTATTTCTATAGAAAAGAAAGTGTTCTTAAAATGCATTTAGCTTGTTTTAAAAATTTTGGTTGTAAATTTTATAAAAGTAGTTGA
>K_locus_wzx_124
ATGAAAAAGACAAATAATAATTTTCTACATAATGTGTCATGGAATTTTGTCGGTTTTATTTTTCCGGTAGTAACGGCGATTCTTGTTATTCCTTTTATTATTAAAAATATAGGAACTGAACGCTTTGGTATTTTAACACTTATCTATTCCGTTATTGGGTATATGAATGTATTTGACTTTGGTTTGACTAGGTCAATTACCAAACAGGTGGTAAAGTACAAAGAGTTAAATAAGCTTAATGAGCTTGCATCATCTATTCTTACAGGGCTATCAGCAATTGTAGTCATCATATTATGTGTATCGTTTTTTTTCTCATTATATGCTAGTGAGATCACTCATAAAATATTTAACCCGTCTACAAGCGATATTGAAAAAGAGGTGAGAGATAGTTTATATATTATATCTTTTTGTTTACCATTTGTGGTTTCCCAGTCAGTTTTTTCCGGTGTAATGGAAGCTTTCGGAGAATTTAAAAAAATTGCAACTGGGAAAATACCATTCTCATTTTTAATGTACGCAGTGCCCTTTATTGTTTCGCTTAGTAGTCCCAGCTTGATTAGCATCACTATTAGTTTATGCATATTGCGTATTGTTATGGCCATATTTTTTTATTATATGATGAATACTACTGTTATCCGAATTTGTGGTTTCAGTACAATAAAAAGCGCTATAAGAATGGATATGGGAATTGAGCTGGTTAAATTTGGTGGTTGGGTATCAATTAGTAATATTATAGCACCAGTCATGCTATATATTGACAGGTTTTTTATTGCGTCACTTATTGGCGCTAGTGTTGTTGCGTATTATACTACACCCTATGAAGTTGTTTCTAAAGTAGCTATTGTCGCTGCTAGCGTTTGTGGTGTACTATTCCCGCTTTTAGTGAAAAAAATCCCATCTGATATCAAATATGCTAATAAAATATATTGGCGTTCTTTTTGGGGGATATTTGGTATTTTAATTCTCCCCGTATGTATTGGAATTTCGTGTGCTCACTTTATATTGTCGACATGGATCAATGAACAATTTGCAGAACAGTCGAAAGTAATATTTTGTCTCTTTTTGATTGGTTTTATGATTCATGGATTAATTCAGCCTGCATTTACGTGGATTCAATCCTCGGGGAAGCCACAATTTACTGCTTTTTCTCATGTTTTTGATTTAGTACTGTATGTGATTTATTTTCCCGTTTTTGTAAAGCATTATGGTGTGGTGGGTGCTGCATATTCGTGGGTTTTGCGGGTAACAATTAGTTTTGTTATTCTTAATACTCTGAGATATATATTATATAAGGTGGAAGTTAAAAAAAATGCGTAA
>K_locus_wzx_125
ATGAGCTTAAAAGAGAAGACTGTTAGAGGCGCAAAATGGTCTGCTATTACGACAATTGCAAGTATCGCTATATCATTTCTCCAAATAACTTTGTTAGCCCATATTCTTGCGCCACACCAATTTGGTATACTCACTATATCATTGCTGATTATTATGGTTGCAGATACAATTTCTGATTTCGGAATATCTAATTCAATAATACAGAAAAAAGAAATATCGAATTCAGAGTTAACAACCTTATATTGGATAAACGTGTCATTAGGTATTTTTGTATTTGCTGTCGTTTTTTTATTTAGTAGACAGATCTCTTTGCTATTTAATCAACCTGATGTCAAAGAATTGATTCAAACACTTGCTTTTGCATTTTTAATCATTCCGCATGGACAGCAATTTAGAGCGCTTATGCAAAAGGAGCTTGATTTTACGAAAGTGGGGATCATAGAAACTTTGTCTTTGATCATTGGTTTTACTGTGACTTTAACTTCAGCTTATGTATACCCATTCGCGATAACGGCGATATGGGGATACCTCTGTATGTCATTATCTCGTACTCTTATGTTTTCTATTGTTGGTAGAAAAATATACAAGCCATCCTTCAGCTTTAAATTACAAGGGATATCATCTAATCTAAAATTTGGTGCTTTTTTAACAGCAGATGCGTTGATTAATCAACTTAATTCAAATATTGCTACTATCGTTCTATCGCGTTCTCTGGGAGCTATAATTGCAGGGGGATATAATCTTGCTAGCAATGTAGCTGTAGTTCCACCGTCTCGCCTTAATCCAATACTGACAAGAGTTCTTTTTCCAGCATTTTCAAAAATACAAAATGATAATGAAAAATTAAAAACTAATTTTTATAAACTTTTGTCATTTGTCGGTTTGATTAACTTTCCGGCATTGTTGGGATTGTTAGTTGTTTCCAATAATTTTGTCCTTACTCTATTCGGTGAAAAATGGATATTCATTACACCCATTTTACAAGTTTTATGTGTCGTTGGGCTTTTACGCTCTATTGGAAATCCTATTGGTGCTTTGCTGATGGCAAAAGCTCGAGTTGATGTTAGTTTTAAATTTAACGTATTTAAATTCTTTCTTTTTATTCCTATGATTTGGTTAGGCGCAAAATTTGGAGGGGGAACTGGTGCCGCGTTAGGTTTTTTATTGGTGCAAGTGATAAACACCTGCTTAAGTTATTTTATACTTATTAAGCCGGTTTTAGGAAGTAGTTATCGTGAATACATCATGAGTATACTTCTTCCCTTAAAAATGACGTTACCTACTATGTTAACTGCATGGTTGGCAGGATTATTTAGTTTATCCGGTTCTCCGCTAATAACATTAGTTATACAAATTATCGTTGGTATAGTGACATTTAGTATGACATTGATTTTCAGCAATAATCAATTTGTTTCCGAAATGAAGTGTTATATTGTTAAAAACCCTAAAATTAGAAAATTTATTAGAGCGTAA
>K_locus_wzx_126
TTGAATAAGAAAATATTATTTAACTCCATATGGATGGTGTCTGAAAAAATTGTCTCAATTTTTGGCCTTTTTTTTGTTACATCATTTGTCGCTAAGTATGTTGGGCCATATATTTATGGGGAAATAGCTTACGTATCATCATTGTTTCAAATTACTTTAGTGATAGCTCAACTCGGCAGTGATGTTATTATTTTTAAGCGCTTAAGCAAGAATAAGAAATCTGGTATACGGCTACTAAAGACTACAGTTCCTATTAGAATTTTTATTTATAGTCTTGTTTCTATCCCGATTGTCATCTTAAATTTTGATATCAATAGCCATACTATAAATTATTTCATTATAGCATCATTCTTTGCTTGTTTGTTTTCATCCTTAGATGTTTATAGTATTTACTATAATGTTCGTTTGGAGTCAAAAAAAAATGCAATGATAAATGTTGTCGGGTTAGTTATAAGTCTAATAATTCGATGGGTTATTGCCTATTTTAAATTACCTGCTGAAACATTATCAATTCCTATTGTAGTGACTACTCTGATACCTTTCATTTTACGTAGCATAATGTTTAATCGTATGGAAAACGATGGTGTCAATATCAACAGAAGAAAAGTCTTTAAATATTCTCGATACCTCTTGTTAACAGGGATGACATTTGTCATCTCAGCTGTATCTGTTGCTATATATACACGTCTATCTATCTGGTTTCTTGATTATTTTTATGGGAAATCTTATGTAGGTATTTTTTCCATAGCAGTCTCATTAGCTAGTTCATGGTCGTTTGTTTTACTCGCGATTATTACTTCCAGTTTTCCACAGATTTTTTCGGAAAATAAAGATTTAGAAGCAATAAGAAAAGCAGGTAACTTGGGGCGAGTGATTTTAGTTATATCCATTTTTATAATAATTTTTATTTATTTAATCGGTGGGTATTTGCTTCAACTTTTGTATGGAGAAAAATACTCTAGTTCTTTTGAACCCTTGATAATATTGTCTATATCAACAATGGTTTCATCTTTAGGCGTTATTTCTTCTCGTTTTATTGCCAAATATTCTGGTTATTCATATTTAGCTAAAAAAACTATCGTTGTTTTATTTTTAAGTGCATGTTTTAATTATTATTCTGTTAAGTATTATGGGATGCAGGGAGCTGCTTGGGCGACGTTAGCTACTGAGCTGTTCTCTCTCACAGTTCTAAATTATTTCTTTAAGCATGGAATTGTGTTTAAAGTGCATAAAAATATCCTGTTTAGGACTTCATCAAAGGTTAGTTAA
>K_locus_wzx_127
ATGAATAAAATAACATCGTTAGTAAAAGAAAAGTCTATAATTAATGTTATTTGGCTTTCAGCAGATAGTTTTTTTAGATTAGGGTTAGGTTTTATAGTTAGCGTGTGGCTGGCAAGGTATTTGGGGCCTAGTGACTTCGGGATGTATAATTATGCATTCGCCATGATAACCATTTATTCTGCAGTTGCTTCTCTTGGTATGAATGGTGTAGTAGTTCGTGAGCTAATAACTGGTGATGTCGATTCGGGGGTGATATTAGGAACATCGTTTTTCTTGCAATGCATAGGAAGTGTTGTTGCATCTGTTTTGGTAGTTGTTACGACGATGTTGTTGAGGCCTAATGAGTGGAATCTTATATTAATAATTGCAACAATGGTCCCCTCTATTTTACTAAGATCATCTGATATACTGAAATATTGGTTTGAATCTATAATCTCAGCCAAATATACAGTTTTAGCACAAAATGTTGCCTTTTTTATTAGTTCTATTTTGAAAGTTATTATTATTTTTTATAATGGCTCGTATTTACTGATATCTTTTACTGTATCTCTTGAAGTGCTAATAACATCAATATTATTATTCTCATTCTACAAAAGAAAGAAATATAAAATAGTATGGAAGCTTGAGCTATCTGAAGCTAAAAGATTGCTGGCTTTAAGTTGGCCTCTTATAATTTCCGGAGTGGCTTTAATGCTTTATATGCGTATTGATCAAATTATGATCGGGAATATGATAGGTAATGCAGCTGTTGGAGTGTATTCTGTTGCAGTTAAGATGGTTGAAATTTGGTATTTTCTTCCAGTTGCGATAGTTTCTTCTTTTTTTCCTAAGATAATAAATTCAAAAAAGGTAAGTGAGGAAAAATACAATAACCAACTGCAATTTCTTTATGATGTCTTGGTTGTCTTTAGCGTAGCATTAGCTCTAGTTGTAACATTTCTTTCTGATTATATCATACATCTTTTCTATAGCGAACAGTACTTTGCAGCGTCTAAATTAATAAAGCTTTACTCTTGGGTTAGCGTCTTTTATTTTTTAAGTTCTGCAAGTGGACGATGGTATATAAATGAAGGACTTCAAAAATATGCCTTGAATAGAAATTTATTGGGCTTAGGGCTAGGTATCTTTTTGAATTTTCTTCTTATACCTCGTTTTGGTGCGGAAGGGTCTGTTTACGCAACGCTAATTGCATATTCATGTGCCGGTTACTTCTTTGATGTTTTAAGTAAAAAAACTAGAGTTGTATTTTACCAAAAAAGTAAATCACTATGGGTTCCTGGTGCAGTTTTGCGTTTAAAAAATAAATTTATGGGATAA
>K_locus_wzx_128
ATGAAAGCTAATGTTGGACGGGAAACTATATATTTATACTTGGTGCAAATCTCAAATATAATACTCCCCCTCGTGCTAGTTCCTTATTTGGCACATGTGTTGGGCGTTGAGTTTTTTGGAAAACTAAGTTATGCCCAGGCAATAAGCTATATTGCTATTTTTTTTGTGGATTTTGGATTTAATTTTTCTGCTGCAAGAAATATCGGAATAGATACTAATAACAACAAAAATATTAGCCGAATTTATTCAAATGTACAGGTTATCAAATCGCTAATTTTTATTGCGGTGGTTTTATTAGGCATTGCTTTTGTTTTGTTATCAAATCAAAGCATAATTGATAAAAAGTTAACAATTTTAGGTGTTTTATCAGCCTCCTCGTCAATATTAATGCCTGCATGGTTATTTCAAGGTTTGGGACGAAATTCAAATGTAGCTTTTCTCAATTTTGCATCTAGATTATTATCATTGTTATTAATTGTTTTATTTGTTAAGAATCAAGAAGATCTTATAATTGCCGCCATTTGCCAGTTATTTTCACCAGTACTAGCTGGTGTTGGTATGCAAATGATAATATTAAAAAATAAAGTTGTCGATTTTACCTTTTCTCATATATCTTTTGAAGACATTAAAATACTTTCTCGGGATAGTTTTCATAACTTTTCAGCTTCATTTTTGACTCTTGGCTTTACTTATTTTAATCCAATTATCATTAAGGTGTTCTTAGGTGATAGTGTTTTAGGTGTCTACAGTTTTGCTGATAAGTTAGCTAATGTGTTGCGACAGTTATATATACCTCTTGTCCAAGCCAATTTTAGCCGAGTATGCTCTTTATTCCATGAGCAAAAATATTCGACTTTAAAAAATATGTTCATTAAAATTGCTTATGTTTTTTTAGGCATTAGCCTTTTTGCCTATATTTCTAATTATTTTTTAGGGGAGGTTGTAATTAATTTATTTTTCTCTGAGGGTGAAGGTGTATCGACATTGTTGCGTGTTATGATATTCACTCAGTTCATTATTGCTATCTCAATGATATTAGTTAATTTAATAGTGATTCCGGCGGGGCAAAGTTATTATCTTAAAAAAGTGTATCTGTTTGCTGTCATTTTCTATTTTTCAATCATATACCCTATGATTAAGTGGGGTGGGGTTTATGGTGTAGCAATATCGATTTCATTAGTTGAATTGTTGATTGTGTGTCTATTTTTTAAATTCATAAAGAAAAAGAAAATATTAATTTAATAG
>K_locus_wzx_129
ATGAACTTTGATAAAAAAACATATAATAATGCGTTTTGGATGATGTCTGAAAAAATAATATCTATTCTTGGGCTTTTTTTTGTAACATCATTTGTCGCAAAATATGTAGGACCTTCAGTTTTTGGTGAAATATCTCTTGCAATTGCGATATTTCAGGTGGTCCAAATAATAGCCCAGATGGGGGGGGATAATATTCTCTTCAAAAGAATTTCTGAAAATGAACTATCAGGAGTGACTTTAATGAAGGCCTCTACTCTGCTTAGAGGTGGAGCCTATTTTTTTCTTTCTATATGTGTAGTCAGTTACTTCTATTTTTTTGTTGAGGGTAATGCTTTTTATTATATTTTAGCTGTTTCTATAGCATACTTTTTCTCCGCGATAGATGTTGCATTGATATACAACAACGCTATGCTGATATCAAAGTTGAATACTATAGCTAACGTTATTGGTTTATTTTTTGGTTTGCTTATAAGATATGTCATTGCCTATTTAGAGTTGAATCCATTATATCTTTCCGTTCCTATAGTTCTTACAACACTAATCCCATTTATTATTCGATTGATAATTTTCGAAAGAAAAAAAAATAACATCTTCCCAGATGGTTATAGTATAAATATAAATAAAATGAAAAAATATTCTAAGTATATGTTCCTTGCTGGTGTAGGTATTGTAGCTGCAAGTATTTCTGTTGCTGTATATTCAAGAGTCAACCAATTTACGTTAGGTGCCGTTGATGGGACTGCATCAGTTGGAGTGTATTCAGTTGCGTTGACTTTATCAACTTCGTGGGGATTTGTTTCTCAAGCCTTGATTACTTCGTTTTATAGTAAAATATACTCTACAGATGATCGGTTAATTTCCTTAGAAATGGCCGCTAAACTGAATCAATTGGTTTTCTTTATATCTCTAGCTTTCATTTCTTTGATTGTTATTTTTGGTCAATTTGTGTTGACTGTTTTGTACGGTGATGAATATTCTTCTGCTTATATTCCGATGGTTATATTATGTATTGGTTCTATGCTATCATCTTTAGGTACTGTTTCTTACCGATATATTATTAAATTATCAGGTTATTACTTTTTATCTAGAAAAATGTTTTTGCTTTTGATTATAAGCTTGCCATTATCATATTTTTCCATCTTGTATTATGGTATTATCGGTGCATCAGTATCTTTTGTTATTGTAGAGTTATTATCCCTTACTGTTATGAATTATTTCTTCTCAAATGGAGTTATTTGGAAAATGCATAAGATGTCATTTGCGAAATGGCGGGTATCATGA
>K_locus_wzx_130
TTGAATAAAAGAATACTATCAAATTCAATATGGATGATGTCTGAAAAAATTATATCACTATTTGGATTGATTTTTGTTACATCATTTGTTGCGAAATATGTAGGTGCTGAAGTATTTGGTCAAATAGCTTTTGCAACCTCACTTTTTCAGATTGCAATGATAATAGCTCAATTAGGCAGCGATGTTATAATTTTTAAACGCGTAAGTAAAAAAATAGATTCTGGTGTAAGGCTTATTACGTCAACAATCTATTTAAGAGCTATAACTTATATTTTGACAGCTATCCCAATAGTTATTGTAAGTTATGAGAAAAATGATGTTAATGCACTTTTTTTTATTATTGCCTGTGCAATCTCATGCTTTTTCAATGCAATGGATGTTTTTGGTATATATTATGACGCAAGATTAGAATCAAGAAAAAATACAATTATTAATATGTTAGGCTTGATTATTAGTTTATCTTTGAGATGGCTTATTGCTTTTGTTCACCTTGAGCCAGTATATTTGTGTTTGCCAATTATTCTAACTGGTTTTATTCCTTGCGCCTTTAGATGGGGTCTTTTCCGAAAGGAACATCAATTTGATAGTATTAAATTGAAACATAAAATAAAGTACATGAAATACTTGCTAGTTGCAGGTCTTACATTTGTTGTATCAACAATCTCTGTCGCCATATATACTAGGGTTTCAATGCTATCTCTAGGTTTCTTTTACGATAAATCAATTGTTGGGGTTTTTTCAATTGCTGTTTCTTTAGCTGCATCATGGTCATTTGTCTGTAATTCACTTATCACTTCGTCATTACCATCAATTTTTTCTGAAAAAAATGATAGCGTTGCTACCCATAAAGCATCAAAACTTAATTTGCTTGTTGTAATTATTAGTTTGCCAATAATCTTATCTACATATGCTTTTGGTTCAATGATTATAAATGCCTTATATGGTGAGGCTTACAAAGCAGCATATATACCTTTAATGATTTTGTCATTTTCGACTATGATTTCATCACTTGGTGTTATTTCATCAAGATTTATTGCGAGGTACTCGGGCTATGCTTTTCTTTCTAAAAAAATGTTCGCCATACTTATATTTAGTTTGGCTGTGAATATACCATTTATATATATGTATGGGATGTGTGGTGCAGCTGCTGCGACTTTATTAACAGAGTTGTTTTCTCTTACAGTTTTCAATTATTTATTTAGGCGTGGGCTTGTATTAAAAATGCATCTGCAAACATTCATTCCAAGAGCTGGTAATAGATAA
>K_locus_wzy_001
ATGATATCAGGTGCTCTTTACATCATTGCGGTACTAAGTCTGTCATGGCTTAGACCAATGGTTGGGTTAGCTTTAGCATCAAATGCATACTTATTTAATGCTATGATAAGTGGCGGAGATTCTGATTCTCCTGTGTTTAATGTCTTAGGACCTTTAATTTGCTTTGTCACAATTTTAAGCAAAGTCATTCTTAAAGATAAAGTTTCATTAGTAAGGTTTAAATTCGCAGATGGAATAATATTTGGATTCTTTTTACTCTATATATTATCTGCTTTTTTCTCAAATGACTTAGTCATAGGACTAGAATTTTCGTTAAGATATCTTTTCCTTGGTGCTTCATTTTATTTCTTCGCACGATTTAGTTATGTATTGTACTTAGATAAAGGTAAGTTTATTAATGATTACATGCATGGAATTTTAATAACTGGCTTTATTGTTGCTGTGACAGCATTAATGCAAAATAATAGCTCTTCGCAATATACTATGCGCCTTACAGTAGGTGATTCAAGCACAATACCTCTTGCTATTACTTTAGGTCAGGCAGCTGTTGTGAACGTGTACTATATAATGACTCAAAAGGGCAAAAAAAGTATTCCTTATTTAATATCATTCCTTCCTATCGTTTATGCATTTCTCGCCGCAAATACGAGAAGTGTAGTTATTGGATTTATTTTGGCTTTATTGCTTCTTTTATCGTCAGATAAATTCTCTATTGTAAGAAAGAATTTTGGTAAAGTTTTACTAGCTATAAGTGGAATGGCAGTTTTTATAGGGTATATTATAACCAATAATGCAGAGTTAGTAGCTCGTTTATTTTCAACTTTCGGTCATATTGCAACGGAGCAATATGGCCAATCCGAAAGTGAACGAATTGATGCTTGGCATCATGCAATAGCCACGTTTTATGAGCATCCAATACTTGGAGAGGGAGTGGGAATATTTATTCAAAGATTCAACATGTACCCTCATAATATATTCTTTGAATCTGCAGCAGAAACGGGAATTGTTGGCATATTATTAACCGTAGTACTTATAGGAAGTTGTTTTTATAGCATTATTACTAATAAAGGGAATGTTAAAACTCCTGTAGTAGCGGCAATGTTCATTTTCTTATTTTTTGTTTCACTTGTAAGCTTATCGTTTTGGATGCATAAAGCACTCTTCACTTCGATTGCATTAATTTTCATTACATATGGTAATTTAGAAAAGGGACAGAATAATTTTTAA
>K_locus_wzy_002
ATGATACTTTCTCGTCGGAAATCACTAATGTTTCTGCTTTCTGGTTTAATGGTTTTATCATGCTATCAAATATACCTCTTTAGAATAGCTGGTTCATATATTCCCATTTCAGCATTATTTATGGCAATGTGTATACCTTTTGTCAAGGTTTTAAAGCTAAAAGACCCACTGGTTGTATTATTCAGTATGTCGCTTCTTCTTAACGCTATAAGTATTCTTTGGTCTCCTGTTATTGGTTTATGGGAGTACCAAATGGTTTTTGGTTATATTTTTTTAATCACATACGCCGCATTCAAAGAGATACAAGATACAGAACTTGCTGGTAAGCTGATTAAACTTTTTTTAATGGCATCGGCTGTTAATGGTGTACTGATTGTTATATTTAGATTAAGGCCGGAAATCGAAGCTGTATTTATCCTTAATTTTCTAAAACTCTTTAAAAATCCAGATCGTTTAGGTTTTGATACCTTTTTAAATGTATGGGATGTCGACAAAGCCGGTGGAGTGTTTGATAATGCAAACACTGGAGCCGCATTGCATTTGGTATGTGTAGGTTTAGTTTTATTAATGAAGCCTTTTTTTAGGTCTTTACCTTTTATTGCTTTATTAATTATTAATGTGTGCGCTGTCTTTTTTTCAGGTTCAAAATCTGCTTTAATAATTCTTGTGCTTAGTAGCCTATTTTCCTTTTCCTTGTATTTTTTAAGACCGGGGTCTAAGGAACGCTCTCTTAGATGGTTTATTATTATAATTCTATTATTTATATCGTGTATTTTACTTTATTACATTAACGATTTTTTAACCTCATCTACTTTTGCTAAAGATACATCTGCAACTTCAGAGGATCGCTTTAATTTAATTTCCTTCGCATATGATATGTTTTGGCAACATCCATTAATTGGATTAGGTTACGGTGGTTGGCAAATAAAAATAGGAATTCTGGGGGCTCAATATGGTGTAAGACCTGATTGGCCACCACATAATAGTATTATCGAAGCATGGGCAACTGCAGGGATATTTAACTCTCTCATTTGCATTTCTATCATAATTATTATTTTAAAAAGGAGTATCATATTTGTTCACAAATCTGAATCAATCCCTTCTATCGGAGGAGTAATTGCTGTTTTAGGAGCAGTAATTATGCCTTTAGGTGATCCGCAACCTTTTTTAGGTACACCACAACTTGCCGCTCCTCTAGGCATCGCATGTTGCTATATATACAGAAAACTACGAGAATTACACTAA
>K_locus_wzy_003
ATGCCGTTATTTTTAACTAATATTACACTTTTTTTATATTTTTTAATTTCGTTATTTCTATTATTGTTATCAGTAGTAAGTATTATTTGCAAAAGTAAGAAACTTGATTTTATTGTTTTCCTTATTATTGGGATAATGATGGTTTGTTTTTATGGGCTTAGGTTTCCTGGAAACTCAGATACCAGAATGTATTTACAAGGATTTGATGCTTTATCTGGTTTAGATAGCTTTATGTGGAGTTCTGGTTTCTATGTTTTAATGAAATCTATAAAAATCATTAATAACAACCATGATGCATATATTTTCTTAAGTTCCTTATACTTTGTTTTAGCTTTTATGTTAGTAGGAATTCTATATTGTAAGGACCGATATTATAAATCTCTATTTTTACTAACATGTTTTTATAGCTGGAGTGTGCTAGATTTAGCAGTTAATACATATAGGCAGGGAATAGCAATTCCTTTTATAATTCTTGGGGTCTATTTTCTGAATAGCAAGAAAAATATACTTGCTGTTGTTGCGATTTCTATAGCATTAACAATTCACTGGGGGAGTTCTGTAATCGTAGCTCTCTATTTTATTGCTATTTATTTATCGAAGCATCTAAGGCTATTAAAAATAGTAACTTTTTTTACTCTTATGTTGTTTACCTTATCTTTCTTTATAAACTTTGAATTTGCAGGTTCTCTTTCTAAAAGTTCTCTTATTAGCTCTTTACAAGTTCTCTTTGTTGGTGTTGATTTAACTTCAAAAATTGATGCATATTTAGGGGGCGGTGTTGTTGGGGCAAGGTTTTATGATATGCCGAGTCTTCAACGATTATATTTTTCTGGAGAGATTTATATTGCAATATTAATTTTTTCATTTTTTTTCCTTACCAGAAAAGCAAAAGATCCCATAATTACATCTGGTAATTTTGTCATGATTTATTCCCTTTTTACTATTGTGACGTTTTATGGTGTTGTTTTAATTTCAATGACATGGTTTATTCGTAATTTTTACTGGGCTGTTCCTATCACGCCTGTTCTATATGTTCTAATCTTGCAGTATTATGAAAAAGAAAACGTAAAAAAACATCATTTTTTATTGCTACTATTTGTAATATTTCAAATCGCATTTTCTATTGAAACTTTTTGGCGAGCTCCTTTGATTGATTTAGTCTATCCTTACTGA
>K_locus_wzy_004
TTGAGAGAAATAATATCAGAAATAAAGAGAGGAATTATAGTGACAAAGTTAGTTAAAGGAACAATGTTTAGTAAAAGTGGAGCTCTGTGCTTATTTTTATCTTTATTATTTCCTATTGGAGCAATAATACTTTCTTTTTGTCTTGTAAATAAGAAGAATATAAGAGTTATAAATATAGCCATAGCTATATCAGTTTTTGCAATATTTACAACTATCCCCCCTTATCAAGATTTGTACCGTCGTTATTTAGATACGTATTTATCATATAGTGATTTCACTACCTATGCTGATGCTATAAGTGGTCACGTTGATATACTAATGTATGTAATTGCATTGTTCCTTAAAAAGAATGACATTCCGTTCTACATTTTTCCTGCTGTGCAAGCTGGCGTAGTTACTTATTTATTTCTATCTAGTACAAAAGATGTTATAGAGTCTGAATATTATGATGGCGACAATATAAAGTTACCACTATTTATTTCTTTTTTATTTATTAACTTAATAGCTGGCGCTTTAGGCTTAAGGTTTTATATTGCTGTCGCTCTTTTTACAAAAGGTGTTACGATTTATTTATTTAATCGTAGACTGGCACTATCATTCATATTAATGATCTCAGCTGCATTTTTCCATTTTTCAATGTTATTACCAATTTTTGCTTTTATTGGGAGTCGCTTTGTTAGAATAAAGACATCGTTTGTGCCAGTTTTTTTTGTAATTGGGTTCATTTTTGGCTCGCTAATTTTAACATATATAATAGATTCTGGTATTCTTGGTTATCTTGGCCAATATATTAAAGCAGGTTATATAGACTATTCAGGAAATGCAGAGATAGATACTAAAGGTAATGCATTAATAGTTACAATCTGGCGATATCTAATGTTACTCCTAATTTATATCCCTTGTTATTATTTAAAACAAAGGAGAGATCAAAGAATTGATTTCATAAATTTTGTCGGAGTTTATTTAATTATTTCCTCTTTGACATCGATTTCTGCTAATGCATTTAATAGATACATGATTGCTATTGGTTCTTTTTTTGTTTTGTTGAACTTTTTTTTGGTTATACGGTTTAATATAAGGAGAATAAGTGTTGTAGCTTTAATCTTTGTCTTCATTATAAATTTTGTTTTTCAGAATATATATTTGCAGAGGAGACCTATCCTATTAGGAACAATGTGGACCGGTTTATATACACCCACGGTGTTTTCATTATTAAGAACAGATCAAGAATTTAAGTTAATTTTAAATCAAATTGATGATGATGGTGATTGGGTTAAAGATAAGCTTGCAACAAAATAG
>K_locus_wzy_005
ATGAACAATAAGTTTATTATTTCATTTTGGTCTTTTTTATTGTTGTTTATTCTTCCCGTAGCCGGATTTATTACATCTTTTTTTGCTCTAAGGCCGAATAAAAATAATAATCGCGTTTATTTAATAATGGCGCTTTTTTATTTTTTCTTTATGATCAGATATCCACCATTTTCGGATTCTTATTTCAGATTTTTGCAATACCAAAGTCTGTATTCATTATCTGGTGTGTTTAGTTCGGGGAATGATATATTATTCTATTTGAGTGCATTCATAGCAAAAAAAATAGGTGTCGACTTTTACTTAATACCTGCGTTCTACTCCTTTTTAATGGTTTATTTTTCATTGTCTGCATTTGGCGTTGTTATTAATAAAGAAGTGTATTGCACAAATGATAAGAAATTTATTTTTGCCCACGTGGTTTTTATCTCTACGTTAAATATCCTTAACTGGGCGGCTGGAATCAGATATGGCATGGCCATGATATGGATGGTGGCTGGAATAATTTACTACCTCTATGATTCCAGAAAGATCGGTATTTTATTAATTCTGTTCTCTGTATTTATGCATTTTTCAATGCTGTTTTTCTTACCTGTTATTTTTATAAATAGATTCTATAAACTTAAAAGTAAAAAAATAATTGTTCCGGTCTGTATCTTTTTTTACTTTTTAAGCACAACTATACTACCATTAGTTTTATCTAGTATAACATTTTGGGGAATATCAGACCATTCTTCTATATATGTTGATGGTATGTATTCACGGCAGAATAGCAACTTCAATGCAATGTTTTTATCAATTCTAGGTTATGTTTTTTTTGGGGTTTTACTTTTATCATTTGTAACTGATAGAAATCATAGATTTAAAATAGATGAGTTTACAGGGATATGTTCTATGGCTATTTTTCTCTCTGCCTCCTCTATAACTGGCTTTGGTAGATTTATTGCCTTGTGCAACTTTTTTTTGGTGTCGCGATTTCTTGTTGTTTATCTCGAGGGGAATTTTAGTATTCTCTCATTTAAGAAGTTATTTATATTATTCTTTTGTGTTGTTAATATTTTTCTTTTTGATATCTATCTTCAGCGCGATCAAATTTTCATGGCCAAAATGTGGCAAGGATTATATAAATCACCAGTCACTCTTTTAGACTATTCTCAGACTGACTATAATAAATATCTTTATCAAATTAATGCTGATGGTACTTGGATTCAACATGATCGAGATTCATATTAA
>K_locus_wzy_006
ATGGCCTTAGCAATACCAACTACTAATTACTGTGAAAATGTTACACTTAATGGCATTTTGTTGTTGTGCATACTTGGCTCACTGTATATATTCCATATTACGGGGATTCCAGGAACAGCACTGTTAGAGTTACTAATAGTAATTTCTACGATAGTCTTAATTTTTACCCAAAAGGTAACTCTAATTTCGTTGCTTATTGCAATGCTCTCAATTAGCTATATAAGTTACTCTCTGTTTTATGTTGGTTTTAAAACACATACTAACATTCTAGATTTTATACAAGCATATAAGTCATTTTATTATCTTATATTGATGAGTTTTTTTTATAAACGAAACATCTTTAGCAGAAGAGCAATTGAGGTTTTGTTTAAATGGCTAGTTCTTCTATTTTTTATGAAATACTCTATGGATAAGTTTGTAGTTGGAATAACAAGACCTACAGTATTAATAGAAAATAATTTTGAATTAATTATGTTGATAATGCTTTATTATTTTATTAACATAATAAAAAAAGAACCGGTTATGATAAATACCGGTATGATGATGTTAATTTGTGTCATTTCAGGTTCGCGATCATCATTGTTAGCTTTAATGATTGCAATACTATTTTCTCTGGATAGGACTATAAATTTCAAGAAACTAATCTATATATTGCTAATACCAATAGCAGGCTTAGCAGTTTTTGCAATTTTTCAGGAGAGGCTGTCACATGATGGTTATACATCCTATGAACAAATTGATAGATTTAGGTTTTTACTTGAGTTTTTATCCTCAACATCAAATTGGCCATGGTGGAGGTTTGTTATTGGAGCGGAACCTTTAACTCCCTTAACACCCTTATCGTGTTATAACTTGTCATCATATGTCGATTTATTTTCGTATTCTGGAGATGGAACTTGCTATTCGGTAATATTACATTCTTTTTTATTACGTGTTATATATGATCATGGATTGTTAGGGTTTGTGTTTCTAATGGGAGTCGTTACAATTTATTTGAATAAATTCTCCCTGAAGGCAAAAATATGTATATTATTAATCATTGTATCAACAGCTTTATCTGTATCTTCCTTAAATAACGTTTATGTCGCACTTGCCTTAATTATGTATATTGGCATTGATGAAAAATATATAGAAATGAAAAAGTAA
>K_locus_wzy_007
ATGCTCCCATATATTATTGCACTTTTACTTGTCTATTCATGGGTTATTGCTGAATATAAGATATTAAATAGAAAAGCCGTCCTGTTCCCATTGCTTATATTGGTGATATTAGCCACGATGAGACATTATGAGATTGGGACCGATGCGAATGTTTATACTCGTTATTTTCGTTTTCCTTTCAATAATTATTCATTTCAATTTGATCCAGAAGTAGAGACTGGATATCAATATTTGGTATATTTAGTACGTGAAATTTATAGTAGCGATTATTCCTTATATTTTTTCGTGATGGCGCTAGTTTCTATTTTTCCAGTTATATATACTTTAAAATCGCGATCAGTAGATTATCCTCTCTCAATATATATTTATATAACATTTGGTTTGTATATGGCGATGTATAATCAAATTCGCCAATGTATTGCAATGGGAATCTGTTTTTTGGCAACAAAGTATTTAGTGAATAAGAATTTTATTAAATATTTTCTTGTAATTCTAATCGCCTCTCAATTTCATGTGACAGCATATCTTATGTTGATATTTTATTTCGTCTGTCATAATAAACTACGGATAGAATATAAAATAATACCTATAGTTTTAAGTAGTGCCATAGCCGCGCCACTTATGATAGCTCATATGGCTTTGAACAACTCAAGATATGAGCATTACACAGAGGAAGCGACAAAAGGCAAAAATGGGTTGTTAACCGTTATGCTATATGTAGTGATTGCGTTATTCTTTTATATAATAGGAAAACGGTTAAGGAAAGATAATTTAGAATATAGAATCTATGAGTGCATGTATCTATGTGGAGTTGCTCTATTACTCCCGGTTGCTATGCTAGGAACAGATCCTGCAGGCCCTCAACGAATTATTCAATATTTTTTATACTATGTCATGTTGATGTTCCCTATAGTATTCAAAAAAATAAATAACAAATTTGTATATATTACATTCATTATTGTATCTTTTATATATTTTGTTCTGATGATTGCAAGCAATATTGCTGGTGTTTATCCATATCAATTCAATCCAGTGTTTGATTTTTTTTGA
>K_locus_wzy_008
ATGAGTAAGAATCAAGACATATACTTTTATCCATACAGGACTGATATAAATTCTTATCCACTAAGGATTCAATATATATTATCGGATTCTTTTTTTATAAAAAACTTGTCTTTTAAACAGGAGGCAATTAAAGTTTTATCCTTTAGGTTTTTTAGAAAAGATATTGCGATAATTAACTGGTTAGAAAATGGATTTGTGAATAAAAACGGAGGGATCAGTTATGTTGGTATTATACGTGTATTTATAATATTACTCTTATTGAAGATACGTTTTAAAAAGTTATTATATGTAAAGCATAACCATTATCCACACAATATTAAGACTAAACATATCAAAATGGTTATTAGTATGATGAAAATTATGGCGAGTTTTTTTGATTTCGCTGTAGTTCATTCACCTACTGAGGTTAATCTTACTTACTTACCACATCCATTATATAAATACCCATTAGAATTATCCCAAAACAAATCGAATCCTGATATTGATAAATATATTATATTCGGTCGAATAACGCGTTACAAGAAAATTGAAGATGTCATATTGGCATTTCCGGATAATAAAAAACTGATCATTGCAGGAGGATGTGAAGATAGAGAATATTTATCTTTTCTTGAAGAGTTAATTAAAAATAAAACCAACATAATTATAAAAGGATATTTTCTATCTGATAAAGATGCTGAAAATCTAATTAAGGGTTGTAATGGGTTAATTTTGAGTCATTCTAATGAAGAAATGATAGTTTCAGGTAGTTTTTTTTATTCTCTTACAATGGGTGTTAAAGTTTATGCGATTGAAACACCTTTTTTATCATGGGTTGAAGAGAATGTTGGTGAGAATGTTATCCAAAATTTCAAAAACTTACATGATATGATGGAGACTATAATGAATGAACAGCATTTAAATTATTGCTATGGGGAAGAAAATATTAATAAAATTAATGAGCTATTCAGTGATAAGCTCATTCGAGAAACTTTCGAAAGCCTTTTATATAAATAA
>K_locus_wzy_009
ATGAATCGCGAAAAAGTAAAGCTCGCTGTATTATGGTCAAGTGTAGAAGCGCTCTCATCCGTTATTATCAATTTTGGTGCTCTAATATATCTGGCTAGAATATTAAAACCAGATGATTTTGGGAATTTAGCAAGTGCACAAATAATCGCTAGTCTTCTGAGTTTAATATTAGGATTGGGTTTAACCGAAGCTGTAATTCAGCGAAAAGAATTAGATACTAAAGTGCAGGAGGTTGTTTTAGGGTTTTGTCTTTTACTGAGTCTAATTGCGATAATTATTTCACTTGCAGTGATACTTTTTTTTGTATATTTCTTAGGAAATGTCATTGTTGGTAAGATATTGATTTTCGAAACGTGTGGTGTGGTGTTTACTCTTTTATCAATACTACCGACTGCTCTGTTAATGCGAGAATTGAAAATGAGTGCTTTTACTAAACGTACTTTGGTATCGAAACTCTTTTTCTTTATTACCGCTATCCCACTTGCATTATCTGGGTATGGGTTTTGGTCAGTAGTTTTTGGTAATTTAATGCAATATTTTTCCGCTGCTTTACTTTTGTTTATTACCGTTCGAAAAGAGTTACCAAGAAGGATAAGGTTTGATTTTAAAATTCTGAAGGAATTACTTACATTTGGTGTCTTTGTAATGGTTGAGAACGTTTTGTGGAGTGTATTAAGCAGGGTTTTTAGCTTATTGATTGCGACATTTCACGGTACCTATGCATTGGGTATCTATAATATGTCAACCAGATTGACAGATGCCATATTAAATGTGTTAAATACGATAGTGGGACGTTTAGTTCTGCCTCTATTTTCGCGCCTTCAAGATGATTATGAGCAGCTTGAAAAAGCTTTCTTTAAAGCTACTCAGCTTTTCAACTTGATATCCATGCCGGCGTTTATAGGCTTAGGGTTAACATGTTATGACTGGATTCCGGTTATTCTTGGTGATGAGTGGATTCGGATTGCTCCTATCATACAAATCATATCTGTTATGAACGCCATAATGTTCTCAAGAATGTTTGTGGGCACAACGATGAAAGCAATTGGCCAATCAAAAAGGTTTATGTATCTTTCAGCACTTTCTGCATTTTTATCGATTATGACTGTAGTAATAACAAAAGATACGTCTTTAATAACCACTATGCTTTCTTGGACGACTATAAGAATAATCATTACCATTCCGTTTGGAATGTATTTGATGTATAAAATTATCAGGATTACTTATTTAAATCAACTTAAACCTATTTATTTGCCTTTCATTGCTACTGTCATAATGGTATTGTTATTTGAACCATTGCATAATCTTTTCATAAATTATGGCTTTAAAGGGAGTGTTTTATTAGTGCTGGATGTGGTTTGTAGCGGTTTAGTATACTTGGTTTCAGTTTTTATTTTCAGCAAATTCAGGATGTTTAGGGGTAATTAA
>K_locus_wzy_010
GTGAAAAACATAATAAAATATTTAGTTGTGATTTCTTATCTAGGAACAGTAACTAATTTTATCCCCTTAAGCGTTGTTATGCTTTTTTTTATTCCGCTCTCTGTTTTCTCTATTTTTTTTAACGGTGATAAGAAATTTAGAAAAATTGAAGTTTATATATGTTTATTATTCATATATGTAATAGCTTCTACACTATTTTATGCGCCTGATTCATTTCTTGATTACGACTTCTATCGAAAAGATGGCAATTTTATTATTAGTTATTTGGTGCTATTGTTTTATATATTTCTGCCATTTAGTCTTTCGATCAATGTTGACAAATTAATTCCGCAAACGCTTTTTATATTTGCAATTGTTTCCATAATTGCGTTAGTAGCCGTACCCAATGAGGAAATTGGTGTTAAACATTTTTTGTTTGTTGCACATAATGCTGCTGGTGGATTTTACAGTTTAATCGCTGGCGTCGCAATATCATATTATCTTTCTACAAAACAAAAAAAATATATATTATACTCGGTTGTTTTCTTTGCTTGTTTATGGATGACTGATTCAAGAGGAAGTGTTCTTGCCATTATCTTTACAATCGTATACTGGCGATTTTTTAAATTTAGATGGCCCGGTACTGCCTTTCTCATTTTTGTTTTACTACAGGTGGCTATAATACTATATACATATCCTATTTGGGTGAAAATGGGTAAGCCACTTTCATATAATGATATAGATATAACTTCAGCAGTAAGTATGGAAAGGGCCCACACTTTCCTGGATCGTTTATATATACTTTGGCCACGCGCATTCGATAATTTCCTTCACTCTATGCTGTTGGGGATGGGATTTACCAGTTATGATGACCAATGGGTTCGTTATAATGATATAATACCGTATATTTTTAGTATTAAAATGGACAATGTTGTTGTTCATACTGATTCACATGCTCATAACTCAACATTTGCGATATTAGCTGAACTCGGTGTTGTGGGCTATATATTGTTTATCTTGCTTTTCTCACAAATACTATCCAAAATTAAAGAAATGGAAAAGTATAATAGGCATTACTCACTTATGCTGTTATTCAGTTTTTGGTCATGCGTTTTCTCTTCTGGTACTGAACATCGAATTACTACGCCATCACAGATGGTTCCATTTTTCACTTTATTCGGCATTGGATATGTAACATTTTTGCATAAAAAAAATAAGGCTGGTAGTTAA
>K_locus_wzy_011
ATGGTGGAAATATCCTGTTTTATACTTGTGTTATTTAATTTTTTGACATTTATGTATTTACTTCTCAGAAATAAATCGGGAGTATTTTACACCCTTTGGGTCATTTTTGTTATATGGTTTTTTTCATTTCCATCATATATGCAATACTCGTACAGGATATTCCCATGGGCAAATTATCCAAAAGATACAGAGATAATATTCTCAAACCTTATAACTTTTATTTTTTCAGTGTTTTTATTTGCAGGTTACATCATTTCATATAAAAAAATAAATAATCATAATCTACAAATGGAAAGTAGATTATGTATTAGTAATGTTGCTAATGTAGTAACTTTATTATTGATGATCCCTTCAGTTATTTTTATAGCAATAGTTGGCGTTTCATCTTTTTTTATGGGGCGCTCATTTGTAGGGGAGTTAGTCTATTCTGATGGATTCTTACCAATGCTATATGCGGCTTCAAAATTTGGAGCTTTTGGTATATTAGCAGTTTATCTCGTTTTGTACATCAAAAAACCTAAGAATCAAAAATTTGGTTTATTTTCAACATTGATGTTTATTCTGGCAATTATCATAAATTTTATAGTTAATAATCCCTTGTCAAGTCCACGCTTCCATTTTTTAAGTATGGCATTGGCTATACTTGTTATTTTTCGAAAAATAGGTGGGAGATTATCAAGTGTAGCTTTATTTTTAGCTTCGCCATTTTTACTATTTATAGTGTTCCCCCTAGTCAAACATTTGGGTGAGACGTCAGGGGATTATAACAAATACGGACTATCAGAATATTTGGTGAAAGGGGTTGATTTTGATTCGTTTCAGCAATTGGTCAACATTACGAGATTTGTCACGGACAAAGGATATTCTTGGGGAGAGAACTTTGTTGCGGGTATTGGATTTTTTATACCAAGAAGTATTTGGCAAACGAAACCGACTAATTTAGGTATTTTAGCGGCAGAACATCAAGGTTACTTCTATACAAATCTAAGTGCTCCATTAGTAGGCGAGTTTTACTATGCTGGTGACATTATAGGAATAATTATCGGAGCACTTGCGGTCGGGTTACTAACAGGAAAGACAGATTCTGTCCTTAACAATTCAAAATTGTCAGCATCTTATTTTATAGGATTATGGATTTCCTCTTTTTCATTTATTATCTTTAGAGGTGCTTTTGGTTCAGTTGCACCAATGATGATGCTTGGTTTATGTGCTTCTCTCGTGCTTTATATCAGTATCATTAAAACAAATAGAACACCTAATTTGAATTAATAA
>K_locus_wzy_012
ATGAAAGGAAATGATGTTTTATTTAAAAAAAAGGATGTAATATCCTATTTTATTCTGTGTATATATATATTGGTTTGTGCCTATTTTGTTGGTGAGAAATCAATTATAACATGGGGAGACTATGATGTTTATAAGGAATATTATCATAATGCTGTAACCTACAGTGTATCAGAAATAATATTAGATGTCCAAGATCCTGTATTTGTATTGCTAATGAAGGTTTTTACAGGTAGTAAATATGGCTTTGATAATTTCTTGTTATTTGTTGCATTTTTAACTTTGTTTTTTAAGATGACGTCTGTTTTTAGGCGTGTAGAAAATATATATTTATTTGTTTTCTTGTATTCATCATATTACTTATGTGTTCATGACTATATTCAGGTCAGGGTATCACTTGCATTAGCTTTGGTATGCATTGGGATGTATTGGATTCCAAACAAAAAAATGTCATTATTTTTTATAATAACAGGTTGTTTGGTGCATTTATCAACAATTATACCAGTGTTCGTATATTATGTCGTTGGTAGAAGCGACAATAATCTTAGATACAAAAGATTTTATTATATGGTACCTTTGGTACTATTAATTCCTCTTGCGTTTAGCATGGGATTTTTATCATATTATCGGATTGACAGATACTTAGATTACTATAACCAAGCCAGTGACAAGAAAGGTGGTTTATTGCGGAACATGCCTTTATTAGTTCCAGCCTTACAAGTAATAGGGCTTATATATATATATGCACGTAAGAAGTTGAGACAGAATATATTTACATTTGAATATGCTATATCGTATATAGGAATATTGATTTTTTACTCATGCATATCAATGCCTGTTATAGCAATAAGAATATTTGACATAAGCACATTTTTCTTCATTGTCCTGATTTCAAGAATGAAATGCAATATTTATGTAATATTTTTTTCGTTGGCATTTGCCCTGATAAATATAAGGAACACTTTAATCCTATTAGGCTATAATATCCCTTTCTTCCATTTTGGTTCTTAA
>K_locus_wzy_013
ATGAGTAAGAATAAAAATATATATTTTTATCCATTTCGAACTGATATAAATTCGTATCCACTAAGGATGCAACATATATTATCAAGTTCATATATTATAAAAAACCTGTCTTTTAAACATGAAGCAATTAAACTATTATCCTTTAAGTTTATTAGAAAAGATATTGCTATAATCAATTGGTTAGAAAATGGCTTTGTGAGTAAAAGTGGAGAGATTAGTTATCTTGGGACTATACGCGTATTTATAATACTACTCTTGCTGAAGCTACGTTTTAAAAAGTTATTGTATGTAAAGCACAATCATTATCCTCATAATATTAAAACTAAAAATATCAAAACGGTTATTAGTTTGATGAAAATTATAGTGAGGGTTTCTGATTCAGTAGTAGTTCATTCACCTACTGAAGTTAATCTTACTTATTTACCTCATCCATTATATAGGTATCCATTAGAATTATCACAAAACATTCAATCTCCTGATGTTGACAAATATATTATATTTGGACGAATCACGCGTTACAAGAAAATTGAGGATGTTATTTTAGCTTTTCCTGATAATAAAAAACTAATCATTGCAGGGGGATGTGAAGATACAGGATATTTATCTTTTCTTGAGGAGTTGGTTAAAGATAAATCCAATATAATAATAAAGGGGTATTTCCACTCTGACAAAGATGCTGCGACTCTTATTAAGGGATGTAATGGGCTAATACTAAGTCATTCTAATGAAGAAATGATAGTTTCAGGAAGTTTCTTTTATTCTCTCACAATTGGTGTTAAAGTTTATGCGATTCAAACACCTTTTTTATCTTGGGTTGGGGAAAATGTTGGTGATGATGTTATACAAAACTTTAAAAGCCTCGATGATATGATGGAATCAATAAGGAATGATCAAAAATTAAATCTCTCCTATAGGAAAGAAAGTATAAATAAAATTAATGATTTATTTAGTGATAAACTTATTCAAAATACTTTTGAAAATATTTTAAACTAA
>K_locus_wzy_014
ATGAAAATCAATAAAGTTCAAGTTATTTCCTTTATATTCTCTCTATGTACCAGTGTTGATCTAATCAGTGTGATGGGGTTCCGGTTAACTTTAATACCATTGATCATTTATGGCATATTTATTTTAATTAATAAACGGACGATTGATAAAAATATTTGGTATGTACTGTTTTTTTTCCTATTGTGCACCCCTTCTTTATTTTATACTTATGACATAGGGAAATCAGTAGGTTATCTTTTTTGGATTATCTTTAATTTTATTTTTATATCATGCGTATTTAAGTCTCTAGCACAGGAAGATTATTATCAAACTTTACAGGGGGTTATGAATTCATATCGAGTTCAGATTGTCATTGGTGCAATTCTCTATATTTTACATATTCAGGAACGAGCTCATGTTTTGTACTATGAGCCATCCTATTTTGCAATTTCATTAATTCCCTATGTGGTTTTAGTATTAGCATCACTATTAAAACAGAATCATTCGTTGCCAACTCCTGCGGCAAGACCATTAGATTTGTTTTTATGCTTAGTCGCAATTGTTACAACTAAAAGCGCGAATTTGATACTGATTTTTCTGATCGGGTTTTTAATTTTATCATTGTATGGTAGACGAAAATTATTAAAAGTGGCGGTAACCTTAGTATTTGCCAGTATTGCATTTATGTGTCTATACTTTTATGCGAAAGAGAATAATGATTTAATTGCAATTACATTTAAAAACATTTTTATGTCGGATAATGTCACTCAGGCTCTAATCGAACGCGCAGGAAACCGTTGGTATAGAGTTGAAATGGCTTATGATGTAGCTTTGCAACATTTTTGGGGGGTTGGGATTGGAGCATATACGGAGTTCACGCTTAATAACAAAAGCTCATACCCGTACTATAGTTCACTTCCTTGGTATCTGAATCCATTTGGGTTGCCTGCGATAAGTCTGTATATTGAAATGGCAGCTACGTGTGGATGGTTAGCGTTAATAGTGTGGCTTGCATGGCATTATAAAATGCTTTTTTCTAAACATGTATCTTCAGCAAAGGGAAGTGTAATATTTTTTTCTCTCATTATCTCCATGTTAATCTTAATCATAGAGTCAAGTTTCATGCGTCCCTACTATTGGGCATTGATTGGGATTTGTTTAGCCCATTCAGACAAAAAATACTTTCCTCGACGTATCAGAAATGACTGA
>K_locus_wzy_015
ATGAGAGTAAATATAAGGCAGAATTTAATTAGAATTACATGCATTTGTATTTTTTTGTTTTGTTTTACAAGTATATTTAGCTTGCTTTCAGTTCGTTTAGATAATCCTATCATAAAGCTATGGAAGGAAATGATAGTGATTTTTTATTATCTCCTGTCCATATTTTATATGATATGTTGTCGTAAAGTAAGTTATAAGAAACTCTTTATTGTAATATTCTCTCCTGCATTTGTATTTGTTTTTTATGTTGCGACAACTTTGAATGACCCATTGATACTTGTATTTTATCAAATGAAAAGTGACCTTGTGCCGCTATTATTTGTATTGGGTGTTGTTGCAATAATTAATTCATATGCTGAGGCCGAGGAACTATATTATAAACTTATAAAAATTATACTTATAGTCGGCTGTATTAATGTTGTCTTGATTGTCATTCAGAAAATATTCACAGAATGGTTTATGATATTCTTACAAATTGATGACTTTAATAATTCCTCTAGGGATAGTGGATTAAGGCTTGACAATGTGAATGATTCATTACGTGCAATGGGGTCTTTTACTAGTTTTATTGCATCAGGTACTTTGATGGTACTTTGTTTTATAATAGTTAATGAAGTAAAAAAAATAAAATTAAAAACAAGATTAATATTGTCTGCCATGTTTTTGAGTGCAGCTATTGCTACGACTTATAAAACTGCCATTATCGGAATTAGTATCTATCTGATTCTAAAGGTTGTTTTAGGTGTATTTACAAAAGGTGGTGGAACCATAAGAAATACAATAGTAATAGCATATACGGTTATAGTATTTACAGTTTCTGCGTTCTGCTTTAATGATTATTTTTTGTACAATCAGCTTAAAAATACGACATTCCATGATTCTGCCTATGGATCAATATATATAAGAGTAAAACAACACAATGATATATTTGAAAGTGTGGAGAAGGGGAATATTTTAACTGGGGCAGGGATTGGCACCAATGGAACTGAAGGGCCAAAAGGCTTTAAATCAAATAGTAAGGCATTAGATAGTACCTATATTAATATACTAAGTAATTATGGTCTTCTGGGTGTTATTATTTATCTGGCGATATTGTTTTTTTTGATTTTATATCTCTCAATTAAAAAGAATCCACTGGGAGCTAACGTGTCAATAATGTTGTTACTATATCATTTAGATATAGAGTTTTTTACTAATAATATATTAATGGACTTCCCATTAAACTTATTTTTTTATTTACTCATAGCATTTTCAATTTTCTATTCCCAATCAGACGAAAAAAGTATAACTGAGAAGATGCAAATGGAGGTGGAAGAATGTTGA
>K_locus_wzy_016
ATGAAGCGTTTTATTTACTTTCCATTGAATGTTGTTGTGATAATGATGTTTGGATTATTATTAACATTTCTCCCATTCTCATACTACTATGACGCACCAAGTGTTCTTGATGTTTTTTTCTATGTAATGTCACTATTACCATATGTTTTCTTTTACTTTTTTGCCAGGAAATATTATAGGTTAGATTTCCCTGAACCTAAAAATCTATCATTGCATTCAGTCTATAAAATATTTTTTATCTTAAGTATTGTTTGTTTTATGATCGTCTTTACTACCTCCGGCGTGCCAATATTGTCTTCTGGAGGAAGAGAAATGTCAAATGCAATGGCGGAAGGAGACAGTAGTGGTGGGAATAAAATAGTCGCGATTATAAATATACTAGGTTACTGTTTTTTGATTTGTACTGTATTATTTTCTGCGGCTTTTTCGCCCAAGCGACAGATGTTTTTTTGTCTTGTTTATATTATTTTTATGTCTGTAATAATTCTGTCTAGACAGTTGACCATGGTTAGCGCGGTTGTTTTTGGTATGTGTTATGTTACGCGATTTAAAATCAACGCTAAAAGGTTTTTTTTGATGGTCGGTGCTCTACTCTTTGTTATCCTTTTTTTCAGTATTCTTGGAGATTACAGACAAAAACTTCATGGTGATTATGTCATTAACTATGCCCATTTTGTTGGTGCATCAACAGCCGAGGGAGACCACATTAGCGATGCGTTATTCTGGTTATGGCTATATATAGCTAGTCCAGTATATAACATGTTTTACAACTATCATTCATATAACGAATTGCTTTCTCCTTGCTACTCTATGCTTAGTACGCAGTGTCAGGGGTATTTTTTGTCATCAAACATATTACCGTTGACCATTTCAAAGCTTTTAGGTTTACCTTTATCTACAGAAAGACTAGTGGTTGAGCATCTTAATGTAAGTACAGCCTATGCTAGGACAATACTATTATTTGGTGGGTTTGGCATGGTGGTGTATTCTATAATTCATGTTGTATTTTATATAATAGGAATTAAATTATGCACCAAAGAAATGAGAATAGTTTTTAACGTGTATTATTCCGCGTTATCTTTTTTTGTGATTTTTTATAATGTTTTCATTTTTCCTCACTTTATCGCTGTTTTGTGGGTTATTATTTTAATTGGGTGGTTAAATAAATATAGGTTTAAACTTCGATAG
>K_locus_wzy_017
ATGCCATATTTTTTATTAAATTCGACTTTGTTTTTATATTTTTTAATATCTATATTTCTTTTGGTTTTATCTATCATAAGTATAGTTATTAAAAGTAAAAAAATGGATGGGATTGTTTTTTTCTTTATTGCGATCATGATGGTTGCATTTTATGGACTTAGATTTCCTGGTACTGTTGATGTAAAAATGTACCTACAAAATTTCGATGCCCTTTCATCATTTCAAAATTTCGAATGGGGGATTGGTTTTTATATTTTAATGAAGTCTATAAAGGAAATTGATGTCTCTCATGAAGCATTTGTCTTTTATAGTGCATTATATTTTGTCATTGCCTTTGTTTTGGTAGGCTTCTTTTATTGCAAAGGAAAGTATTATAAATCATTATTTCTAATATCAAGTTTTTATAGCTGGAGTATATTAGACTTAGCTGTGAATACATATCGACAAGGAATTGCTGTTCCTTTTATATTGTTGGGCTTGTATTTTCTATCTCAGCGTAAATATTTTGTTTCTTTGCTTGCAATAGTAATTTCTTTGACCCTCCATTGGGGAAGCGCAGTAATTTTAATGCTTTATATGCTCTCGATTTTCTTATCGAAAAAGCCAAAACTTCTTAGGTTTATTTCCATTTTTACGGTGTCACTTTTCACCATATCCTTTTTTATAAACTTTAGTATCGCTGAAATATTATCTTCCAGTTCATTCTTGAGTGTGCTCAAATTTATTTTTGTTGGTGTTGATTTTGATTCAAAAGTAAATGCATATCTTGGTGGTGGTGTATTAGGTGCAAACTTCTATGATATGAATAGCTTGCAACGCTTGTATTTCTCCGGGGAAGTATATATCGCATTAATTGTTTTTGTCGTTTTTTTTATTACTCGAAAAAAACAAGAGTTAATTGTTAATGACGGTGATGATGGACGTTTTCTTCTCATTTATTCATTCTTCATTTGTGTATCTCTATACGGCGTCGTTCTGATTTCAATGACTTGGTTTATTCGTAATTTTTATTGGGTGGTTCCTGTAGCTCCTGTATTATATGTGATTATATTGGAGTATTATGAATCTACTTTCCCTAAACGATTCAAAATTTTCTTGCTAATGTATGCGGTTTTCATTGTGGCATATTCTGTGGAAACATTTTGGAGGACCCCATTAATTGATATGTCATATCCATCAATAACATCTATAGGATGA
>K_locus_wzy_018
ATGAACAAACGAATTGATTTCTTGCCTATATGTTATTTTTTTCTTTTTATATCCTTGATGGTCAATGGACGATTAAGGCTGGATCCTACAGCTCCGTTTCATTTTGGTGGTGCGGAATATGCCATATCGCCTTTTGATATACCATTAGTAGGTATATTTATATTTTCCCTATTATCAACATTATGGAAGAAAACAAACTATTTTATAAAGTTTGATTCGCTAGACATATCTTTGATAATATACTTAACTGTATTGTTAATAACGACCGTATTTTCCCAAAGTTTAGATTTTTCGATTTATGAGTTGGTAAGACAGTTCAAATTATTTTTATTATATATATGCGCAAGGACATTTTTTTCAAAACAAAGCGGATTAACAACTTTAATTGTCAGCATTAGCTTCATTGTATTCATTCAAGGAGTGGTTGGTTACTTTCAATATTTTACCGGTCAAACTATTTCAGGTTTAAATGCTGAAGTATCTGACTTAAATGAGATTGCATCGGGAGTGTATCGTGTCGCTGGTACCTTTGGTCATCCAGGGATTTTATCACAATTTTTGAATTCAATACTTGGTGTCTTACTTGTCGCATCATTTAACTATAAAGGGTATAAAAAAAATATTATTCTAATTTTTTATATGCTAGGGGGAATAATAATATTAACAAGTCTTGCTCGTACCGGAATAGCGATGTTTGGGGTGATTTTATTTTTAACAATTTTATTAAACGCTAAGCTCAATGCTTACAAGCTGGGTCGATTAAAAAAAGTTTTGCTAGTGATGGGGCCAATACTTATTTGCCTTGGGTTGCTAATAGCTTTTTTTGATGTGATTCTGCTACGTTTCACTACAGCACAAGATGTAAGTTTAAATATTAGATTTTATTTGGCTGATATTGCTTTTAACATGATAGAAAACAACCCGTTAACTGGTGTTGGCCTTAATGCGTTTACTACGGTTATGAAACATTATGACCATACTGGCGTATCAGGATATTTTATGTTTCCTGTACATAATATATATTTACTCATTGCCTCTGAAACAGGATTAATTGGGCTTATTAGTTTCTTATTAGTAATGTGTGTATTTTTGTTTTCTGGTGTTAAAATTGTTCGTAAAGGACGAGTATTACTTGCACGTCAATTAGCTTTTTGCGCTATTTCTGGGTTGGTAGTTATTTACCTGTCCGGTTTGCTTGGTTGGTCATGGCGGTTAGATTGCCTACAAGTGATATTCTACATACTTTTAGGTTTAGTTGCTGCGGCAAGGAAGATTGAGGGAGAGAATAAGAATGAAGAATATTATAATCACACCATACACAGTAACAAATAA
>K_locus_wzy_019
ATGAATATATCTAAAGTCAACTTATCATCTTCATCATGGTATGTATTTGTTTTTTTTATTCTAACTAAGGCATTTGCAGGTCCTTTGGGATTATTTTTCCCTTACATAAGATTTTTCCCTGTTCTTCTTATGTTTACACTTATGATAATAAAAATTTATCAACTTGCATCAGTTAGAGCTTCTTTTATAATATTACTTTCTGCATTGGCATTGTATGTATTTATTGGAACTGCTAATAACTCCATATTTGCATCTTTATTTGGTATGTATATATTTATTCCATTTGCATTTTCTTTCTTATTTCACAACGAATTAATATCCAAAATATTATCAAAAGATAATACATTGAATCTTTTCTTATTATTGACATGTTCTATTGGAATAATATATGTCAATATCTATGGTGGTGCATGGATTGGTGCCGAACAGGAAATTGGAGGTGTAACAAAAGAGATTTCTAAATCATGGTCCTCTGACGGGGTTATTCGGAATCCCGGTTTTACTTCGGGGTCAGTTACGGCTGCAAGTATTATATTAATAACAGCGTCATTTTTAATATATAATTATTTTAAAAGGGGAAACTATCTAATATTAGCTATCTTGTTAGCTTTGTCTGTATACACAATAAATTTGACAACAACGAAAACGATGATTGTTTCATTATTTTTTGTTGTCCTGATGATTTGCATGCCACTTTATCTTTGTCGTTGGTTTGTGAAAGGTACTTTAGTTTTTTGTGCGTTATTTTCTTACTTTTTTATGTTTGGTACTCCATCGTTGGGATATTATGATAATGATAATACCTTTTTAATACGAATGTATAGAACATGGCCCACAGCAATAAGTATACTTGACAATGAAATATCTTTAGTTATCGGAAAAGGTTTTGGAGCGATAGGAACTCCAGCATATTTATTTAATTTAAAAATAGCAAGCCCCGCAGATAACATGTTCGTTTATTTCTATGTCATATTTGGTTTGCTGAGTGTAGTATTCTTTTCTGTTTTTTATATAAAACTACTACTAAGAAAGAGTTTTTTCGTCGGGAATGAGAAAAAATATCTCATTTTACTTTTCATTATTTTTATGGGAGCATTAACATACAACTTAATTGAATCAACGGTTTATGCCGCATATGGGGGAGTTGTAATGGGGGTTATTTGGTTTTTAGATAAAAAAATAGTAAAAAATATATCTAAAGATAATAATAAAGATGGTTTATAA
>K_locus_wzy_020
ATGCTTCCGTATTTATTGGTACTATTCGTTTGTTGCGCATGGGCTGGATTAGAAAAAATAAACTTAAAGCGTAATGCTTTATGGGTTCCTTGCTGCATATTAGTCAGTTTCGCTGCTATGAGAGCATATTATATTGGGACCGATGCACCAATATATACCTTGCCATTTAGAATCAGCAATGTTACGCATGGATTTGAATATGATCCGAATATAGAATATGGTTATCAATTTGTTGTTAATTGTTTGCTTCAGTTAGTTGATGACTATTCTTGGTATTTTGCAGTAGTAGCCATGATAGTAGTTTTCCCTGTGCTACTATTCATGCGTAAATATTCTACAAACTATGTTCTTTCATTATTCATATATATTACCTTTGGTTTCTATACAGCTTTATTCAATCCTGTTCGGCAAATGATTGCTGTATCTATATGTGTATTCGCTATTAAATATTTATTAGAAAAAAAAATAGTAAAGTATTTTATAATAATCGCTTTAGCATCCACGTTTCATATATCAGCATGGGTTATGTTACCTATGTATTTTGTTTGTCACGTAAACGTTAAATTAGAGATAAAGTTATTATCCGCTTTTCTGATATCGTTAATAGGGTCTTCGTTCATTATTAACATTCTTGCCGAATCAAATGATCGGTATTCTAATTATACGAGTGCAATGACGAAAAATGGCAGCGGTCTATATACTGTGGCATTTTATGTAATTATTGCATCCTTTATTTATCTTTTTGGTGGACAGGAAAGGAAAGTTAATAAAGATTATAATTGTTTTGAACAGTTATTATTATGTGGTGTTATGGCACTAATACCAATTGCAGCACTAAGTACGGACCCTTCCGGGCCACAACGAATTATCACTTATTTCATTTTTTATGTAGTAGTTTTAATTCCAGTTATTTTGAAAAGGTTCAATAATGCATTCATCTATCTAATTTTTGGTATTTTAAGTGTTATATATTTCATGTTGACAACTTTTTTATTTGGTTCAATATATCCATATGAACTAAATGAAGTATTTAGAATTTTTTGA
>K_locus_wzy_021
ATGCCTCACTTTCTCGATAACCAAATAATATTACTTTATTTCTTATTGTCTGTAGTAATATTATTCTTCGCATCACTAAGTATAATTTCTAAAAACAACAAATTAGACAATGCAACACTTTTTTTTGCCTTTGTTTTAATTACTTGTTTCTATGGATTACGTTTTCCAGGCACAACAGATACAAAAATGTATCTCGCAGAATTCGATAGCTTGTCTAATCTAGCCTCCTTCACATGGGGATGGGGATTCTATGGGTTAATGAAATTCATTGCTCTATTTGGAAAATCGCATGATATTTATATATTTATATCTTCATTATTTTTAACTTCTTGTTTGTTGATTTTTATTCTATTCACCTTTAAAGGGAAAAGTTATAAATCACTCTTTTTAATGGCTTGTTTTTATAGTTGGGACGTTCTTGAATTATCAACGAATGCCTATAGACAGGGCGTAGCTGCCTTAATCGCAGGAATCGCTTGTATATTATTTTACAGGAAGCGGTTTTTATCAGCTACTTTATTGTTTTATGTTGCATTATCATTTCATTGGGGAGCTGTTGTTGTTGTACTTGCATGCATAGTATCTTTCTTTTTCTTGAATTCAAGGATGATTGTTTATGCAGCAAGATTTGCTCTTGTCATGTTTTTGTGTGCAATTTTTATAAAAGTAGATATTGTTGGACTGCTATATGAGCATGTATCATCTTTGGGTTTTTTATTCAGTGGAGTTAATCTGTCATCTAAAGCCGACGCTTATTTAGCTGGTGGGGTGGAAGGTGCTAATTTTTATGACTTTAATATTCCAAGAAGAATTTATAATATATTGACAACTATTATTCCATTAGGGATGTTTGTTATTTATACAATTAATAAAAAAAATATGGAGTATTTCTTTTCTGATTCTCAGAGAGTATGTATTCTTGCACTTTTCTCTCTTTTAAGTATTTACGGTGTTTTATTAATTTCAATGACATGGTTTATGCGGAATTTCTATTGGAATACTTTTTTTGCATGTGCTTTTTATCCGTTGTTCCTTGAATTTATACAACAAAAAATTCCGAAAAAGTTAACGAAATATTGCATCGCATTATCTGTGTTTTTACTGCTGCTTTCTTGTATAACTATGTGGCGAACACCTTCAATCTTTATTTCATACCCTTAA
>K_locus_wzy_022
AATCATATGAGAGTAAATAAATTATTGCCTGTTAGTATGGTATTTAGCTTTTTAGTGCCAATTGTTGGCTTGATTATGTCATTTTTGTCATTAGATAAAAAAAGCATGAATAGAATTCCATTCATGCTAGTATCACTATTTTATTTTTTTATTTTGATAAAAACACCTCCTTTAGGAGATCTATATAGAAGATATCTTGAAATAAGTGAGTACAACAGGAATACAAATATATTAGAAATAATAACTCAACATCCTGATGTATTACTTTACATACATGGATATATATTTCAATATTTCAACATTCCTTTTTTCTTTATTCCTGCAATGTATGGCGCTGTGATGACATATTTTTATATGGCATCATTTCGTAATATGATAGTGAATAATGAATATTCTTCAGAAGAATCAACGAAAGATAAAGGGTTTGTTTTTACGCATGTTATCGTTTTTTCGGCATTGAATATCCTAAACTTAATTTTAGGTATTCGCTATGGAGCGGCAATGGTATTTATTATCTATGCCATAACATGTTTTTATTCACGAAGCAAAGCTAGGTTCGCTGTTTTTTCATGTTTATCGCTATTAATGCATTTTTCCATGATTTTTATTCTTATATGTTTTTTGGGTAGTAGATACATCAAAATTAAAAAAATTTATATTATTCCGCTGATTTTTATTTTTTATTTCCTGAGTTCTTTTGTGTTGAGAAGCGTTCTTCCTGGAATTTCATTTATGGGAGTAGGTGACTACGCTATGGGAGGTTATGTTGATGGTGTTTGGAGTGAAATACCAACAGATACTAATACGCTGATTCTAGCCTATCTATCACGAGGATTAGGAATACTTGCATTGTTCTTTTATCTAAAAGATAAAAATGAAATGTTAGTAATTGATCGTTTTTTAAATTTTGTTATTCCGGCTTGTTTTATAATGTCTATATCCTATACGGCATTGAATAGATATATAAATATTGCTCAGGCATTTCTTATGTTGAGGGTTTGTTATATGTATCTTTCAAATGCAAATCTATATTCTCATTTACGAGTTATATCTAATAAAACACTTAGTTTACTTAGATATTACTTGTTAGCTTTTGCAGTTTTAAGCATGGTGATAATTAATGTGTATACTCAACGAAGGACATTGATTATGGGTGGTGGTTGGGTATATGCCTATACTAGTCCTGTTTTCCTCCTTAATTACAGCACTACTGATTTTAAATTATATCTTAAAGATATTGATAATGACGGTTACTGGATTTCGGAATAAATAA
>K_locus_wzy_023
ATGTATATATTATCCTTGCCATTGTTGTTAATAGTAATTGCGCTTTTATCAGGAAGATATAAATCTCCTATATATATCTATTATATTTTTTTGTCTTTGTATCCAATTGTTGTATATTTATACCAAGCGTTGGTACCTATATCATTTTTACCAGATGTGGTTCCTACCTTTGGTAAAGAAATTTATCATGATTTCTATCAGCTCACATTTTTCTCAATTTTATTCATGGCTATAACGGACTTGTTCTTAACAAGAATAACAGGGATAAATCGTCGTAAGTATACACCTCCTGATGTAACTAAAGCTTATTGTCAAATAATGAAGGTGATGAATTTTATTTTAATTGCATCATTGTTTGTATTTGTTTTTATAAATAAGGGATTGTTCATTGATAGTTATGTGTATCAATCTCTCAGAGTTGATGATTTTTCGGATAAAATATCTGGGGTCATTGGGTTATATAATACAATCGAGCTGTTTTATATTTTATCTCTATTTTTCTTGGTGATAATAAATAAGCACCGAAAATTCGTGATCTTTTCTTTTCTTTGCTTTTTAGTGTTAAAAATGTTAATCGGTAGTCGTTTAATGCTAGTCCCTCCATTGCTTTTATATCTATGGATAATGATAAATGACTCGGAATCGAGAAGAACAATACCGTTCAGAAAAATCTTGGTTTATTTATGTTTGATTTTAGTTTTGTTCGTTGCAGCCAACTATTTTAGATCCTTGAAAGGAGATTCACTAGGATTTATAGGTGCAATAGAGCAATTCACATATGAATTCCTTTTTGCAACTATTTCTAGCTTATATTCAATCAATTATGTGAATATACATAACTCACCTGATACAGTTGGGATGCTCTTTGATAGTATAAAAGGCGTTATACCTTCTTTTTTATATGGCGGTGCGGAAATTAAAAAATCAATGATGACATATGAGATGTGGAAGTCCTCAATCGGTGGTTATAGGTCTATAAGTCCGGTTGGTGGTTACTATATTGTAGGGCAAGTTTATCTGTGGCTTAAGAGTTCCTTGATGGTATACATCTTTTTTATATTATATGCGGCTTTGCTTCATTTTTCTGAGTTGTATTTAAAGGTTAAAAAGAACTTTTTAGGTAAAATGATTTTTTCTCAAATGGTGTTTTTTGGAATGGTATATGGTGTTAGAACAGAAATATGGATTTTCCAAAAAATATATTTACAACAATTTCTTATGACAACAGTTCTATTCATGGGAATTGTATATCTAATTAAACAATTGCTGACAAAAAAATGA
>K_locus_wzy_024
ATGAACAAAGATATTCGAAATCGTAAGCTTTTTGTTTTAACGCTGTTTGGCTTTGGCGTTATATATTATCTCATTTTCCCTGTAATGCTTTCTTCCATTTATATGAGTGATGATCTTCCTTTAAGTAAATATCTTGGAGGATTGTTATTCAATTTTGATTACAATTCATATTATGGTTATATTGTAGCTTTCCTTATCATATTTATTTTGGGGTTAAATAGTTATCTAGGTAGGGTAAAGATTGAAGAGGAATACGCAGAAAGGGAAGCTAGGAATGATTTATTTATAGGTTTTGTATTGTTTGCAATATTCATCATACTATTAATAAATTACTATTTATTAAAGGATCAGTTATTTAAAGGTTACGCAGGTCTTAACTGGAATGAAAAAAATGAACAAAAATCTTTTATTTCTGGATTCAATGTTTTTCTTGGCGTGTTTAGTACATATTTATGGAAGTGTGACTCGAAGTTAAAATGGTTTTCTTCATTTATTACATTAACTAATTCAGTTATATTACTTGGACTTGGCGGTAGGATGTATGTTTTAGTTGTATTAATATGTATTCTTACTTATTTGATTCTTCATTTAAAGGTTAGCATCAAAAAGATACTAATTCTTTCAGCTATATCATTTGTACTTCTACTTGTTATGGGGATAGTAAGGCAAGGAGGAGAGATTAATAGAAAAGGATTGTTTTTTATTTTTATTGCTGAACCTATGTTTAATTGGCTAAGTACAGGGAGCCTATTGAAATACAATCAATTAAATTATTTTGAAATCCCTAATATTCTATTATCATCTATAGTATCTATGATACCAACTGTAGTGTGGAATGGAAAAAATGAATTTATTTCCCAACTGTCTGGGAAAGGCTCTTATTTAATTGAGAGTCCTGTAGGAGGCACAAATATTATAGCGAGTTTGATATCATCATTTGGTGTTATAGGGTCACTTATATCGATTTATGTTTTTGGTTTTTTTGGAGGGTTTCTGATAAAGAAATCATACAAAAATAGTTTTTGTTTTATGTCTCTTTGTGCATTTTGTGCCTTAATGCCATTCATGTTTTTTAGGGATAATATTATTATCTTTCAAAAAAATTTGCTTTTTAATGGGATTTTACTTCCATTTTTCATTATAAAGTGTAATAAAGTTTTTTCTCGACTTGTATAA
>K_locus_wzy_025
ATGAAAAGTTCTCTTAAGTTATTATTGGAGAAACCATTATTTTTTCTGTTTTGCTTATTTATACCTTTTGATAACACACCTTTATCAAATTTCGGTGGTATAATGACAGCATCGCCATCTGCATTGATACTATTGCCTGGTTTGTTTATTTCATTTATGGCAAAAGGCAATGTAGTATTTAATAAGAAAATAACTTTTATTTATTTGCTTACGTTGCTGATCTCTTTCTTATACTTTTTTTACTGGGCTAATTATTTTAAAGGTTTAAGTTTAGGGTTTATATTTGAACGTGGGAATAAATTTTTCTTGCTTTACATGTTTTATTTATTAAGTATAGTGTATTGCATGATGCAAAAATATGAGGATATGGTGGCAGGTGCCAAAATAATTATCTTCATTGTTTTTTTGTCAGTTGTAGTTAATTTTCTTTTTCCATCGATTATCAATAATCCTAGTATTATTCAAGCAAACGCATTTCCCAGCACATTACGATTAAGAGGGTTCAGCGTTGAAGCAAGCTTGTTTGGTTTCCAGATTGTTTGCGCCGCAGTATTGATAGGAATTATATACAATATTAAATTACCCATACTTGTAATAGCAACTTTGATGTTTGCAATTATTACAACCTCAAAGGGAGCCGCGCTATCTTTCTTAATTTGCGTTTGTTGTTACTACGCAACTAGAGGGAATTTGATCTTCAGGATATTCTTATCAATACTATCAGCATTGGTTTCTTTTATTATTTTTAAGCTGTATATTTTACCATCCTTAACTAATGATATTGAAAGTTATAATTCTGTAGCAACGCGATTAACAATGTTTGTGAGTGGTTTGACAGTATTCTTATATAATCCGTTTGGAGTAGGGTATTACGGATATATACCATCTATTTATGCATTTACTCCTGACGTGATTTCACGTATAGGTTCTATCTTTCCAATTCTAAATTTTAGTGAGGTTCAGACATATACAATTATTGGAGAATATAAAGCAGTCGGGACAAAGTCAATGATTATCGATTGCATTATGTTTTTCGGATTATTATTCATTATTCCTTTCATATTTTATATAAAGAGATTGTCAGGTTATTTTTTAAGTAATAATGATCGCGCATCTTTTATTTTATTACTTTTTGTAGTTCTTTCTAATCTCTTTTTTATCGCTTACATCGGCAGCTATATGACTCCGTTTATGTTGTCTTTTTTAACGCTTCGATATCGTCAAAATTTGAAAAATAACATAGAGTATGTTTTATGA
>K_locus_wzy_026
ATGGTTATGAAGGGGGGGTTATCTCTAAAAATAAGGATGTTTCTAGTTTTGATTATATCTGTTCCACAGTTATATATAATTCCTATCGGAATTGATGTTTCTTTGGCTTTTGTCATGCCATTCCTACTTCTGCCAGAATTACTTAATCTACTGAAAGTATTGTTTAGAAAAAAAATAGTGTTAACTATTTTTGGGCTTATCCTTATCAGTACCATTAGCTTGGTCTGGTCTGATGAAAAAATTATGGGACTTCGAGATATTTCATACTTTTTCGAGCTTATCTTAATAATTGTTGGGGCTTATGCAATAACATTGAAAAATGACAGATCATTATATGGTATAATGAATGTAATGTTATTTTTTATATTGATTGAAGCAATTACAATTGTCTTCTTTAGATTTTTTCCAGAATTAAAAATAGCTATTTTATTATCACCCAAAATGAGTGTCTTTTTAGGGCAAAATACATTGCAGAACTTATATGAGGGTTCTAGGAATAACTTTTTCGATCCGCTAAAATCTGGAGGAATACTTTTTATAAATGCAAATGCTGCAGCCTGTTATATGGGAATGTCCTCTTTTTTAGCATGGGGGGTATATAAAATAAATAGAAGTAAGTTTTCGTTAATTGCAAGTGTAGGTCTCTGGATCTCCGTTATGTTTACAGATTCAAAAGCCGGATTGATTTTAGCCCTATTCATTCCTGCTATAATATATATCTATTCAAGAAAATCTGCTTTGAAACTAGGCATGTTGTCTGTAATGGGCATTGTTATATGTATTGCTGTTGTATATATCTATACTATAGGGAATAGTATCAATAATGCTTTCTTTAGTGATTCATCTACTGCAGCAGATTCAAGGTATGATATCTGGACATTCGCATTGTCAGCTTTTATTAAAAGTCCACTTCTTGGACAAGGATTTGGTGGTTGGGAACATGAATATATGAAATATAGTAGTTATTTTCTCCCTCCTCACAACTCTCTTATTTATTTATGGTCTAAGTCAGGTATTATTGCATCCATTTTGGGAGTGATTTTTATAATTCAAGTTTTAAAGCTTGCTTTCAAATCAATCAATTTGAAAGAATATTATAGCTATTATGCCGGTTTGACCTTACTGATGGCTTCAATGTGGTTATTCCTTCATGGTTTCGGTGAGAATTTTGGTTTGATTGGGGAACCACATCAAATGGTTATACTATCATTACTAATCGGTTGTAATCTGGCATACGTGGAAAAAGCAAAAAGGGAAAATAAAGAAGAGAATTAA
>K_locus_wzy_027
ATGATTACACGTAATCAACATAATTTGATAAACATATCAGTATTCATATTTTTTGGGGTCTTATTAATTCTTGCCGCTGGACTAAGGCCGGTTGGAATTGATCCCGATTCTCATATGTATGCTGATTTTGTGAGATTTTTTGTAGGATGGCCTTCAATAGATTTTATGGATAAGGAACCAGGCTTCTGGTTAATTTTATTTATTAATAATTTTTTCTTTTCTAATAATATAAGTTCATTTTTTTTAATATATGCTGCACTTTCTATTTCTTTTAAATTAATTTTATTCTATAAACTATCATCTCATCCAATTGTAACTCTTTTCCTGTATATTTCTACATACTACTTTTTACATGATATGACCCAGATAAGAATTGGGTTAGCCTGTGTCTTTATTTTGTGGTCGCTCGAGGATATACTACAACGTAATAAACTTGGATTTCTGATTAAAGTTTCCTTTGCAACCTTATTCCATTACTCAGCCATTATTTCTTTAATATTTTATTTTTTTTCGGGTAAAGCAATTAATAAAAAATTATATGCATTATTGCCACTTGTGGGGTTTTCCATTTATTTTTTATCAAATAGTGGTTTCGGTGATATGCAATCTTTGTTGGGGTATTTACCTTCGTTTCTTGAAGGTAAAGGTTCAACATATATTGATTTACAATCTCAAGGGATATACAAAGAGAATAATCTCATTATAATGAATGTTGGTGGAGTTGTATCATTTAGCTTTTTGCTGCTTCTTTTATGGAAGGCAGATTTGAGTATAAAGTTAAATATAATTTTACTGAAAATACTATCAATTCAACTTTTTCTGGGTTTTATTCTTGCCTTTAATTCGGAAGTTTCTAATCGTTTTTATACACTTATTGGTTTTATTACAGTTCCTCTTTTATTTCCTGCAGTCATTGAATGTTTCAAGCCTCGCTGGTTTGGATATTTATTGGTAATGCTATATGCGGCAAGACAATTTTATTCAAGTATTGTCGGTGTCTTCTTATCCTATTAA
>K_locus_wzy_028
GTGAGAATTATTCCAAAAGCCATTATATTACTATCATTGTTATTCTCTATAACAAATTATGTACCTTTTAGTTTATTAGTAATACTGCTTTTACCCATTTCATTAATTTCTGTATTATATCGTGAAGAAATATTTAAAATTAGAAAGATTGAGCTATATTTAATTTTACTGTATGTCTATATCATTACATCAACACTAGTATATTCTCCGAGTTCCTTTCTCGACTTTGACTTTTATCGACGAGATGGCAATTTCATAGTTTCATATTTAGTGTTGTTTGTATTTATATTTCTTCCAATAAGCATTAATTTTGATTTAGTAAAAACCTTTAATATGCTATTCCCCTTTTTTATTGCTGTTTCTTGCATTGGTTATATTATTATGCCAAAAGAAATAACAGAAGATGGTAGTGGTGGGGCTGTCCATTTCTTCTTCGTATCGCATAATGCAGCAGGGGGGTTTTATTCAATACTTGCAGCCATTTCAATAGGAATGTTTTTAGAGACTAAGAAAAAAACCTATCTTCTGTATTCTATTTTATTTCTGTTCTTTTTATACAGCACTAATTCGCGCGGAAGTATACTTGCTATTGCAGGAGCTATCGCTTACTCATTCATTAAATTTAAAAAACCAGCATTAGTTTTCTTTGCATTTGTAATCGTACAATTTGTCATTGTGTATGAAACTTATCCTGTATGGGAAGCTATGGGTAAGGTAATGTCTGAGCAAGCAAACTTTACGGTTAGTAATGTATCTACAGGAATAGATTTTCAACGAGCTGGAACTTTTATCGATAGATTATACTATCTATGGCCTAGGGCAATAGATAACTTTTTGCACTCACCATTATTCGGAATGGGATTTGGTAGTTTCGATGATCTCTATTATAAGTATATAAATATTATAAATCACTTTGTTGCAGTAAAAGACGGTGCAACAGTTCGCCATACAGATGCCCATGCCCATAATTCAACATTTACAATATTGGCTGAGCTTGGAAGTATTGGATATGTGCTATTTATATTGCTGTTTAATGAGATTAATAAAAAAATTCGTGGGTTATACAATATTGATACCATGCAATACACTTGCCTTAGCCTTGCCTTCTGGACATGTATTTTTTCGTCTGCGACGGAGCACAGGATTACAACCCCTGCTCAAATGGTTCCATTTTTTATAATTTTTGGGCTGACTTATCTTAAGTATTATGGAAAAAATAAGCGCAATACTTAA
>K_locus_wzy_029
ATGAATGCTATTAATTATAATAAAAAGATACTATCCCTACTTTTTGTAGTGATAGTGCTTTTTTCATTTACAAGCGTTTTTAGCTTGCTGGCAGTAAAAACAAATATAGCAATAATAAAAATATGGAAAGAATTGTGCATAATATTTGTCTATCTTATATGTATAATATTCTTCTTGCTTTCCAAAAAAGTCAGCGTCAAGATTTTTATTTTTTCACTCGTTTTACCGATATTTACAACAATATTATATTTAATATCAGCAAGTGGTGATAATAAAGTATTGGTTTTTTATCAGTTTAAATCTGATATTCTGCCATTTTTGTTTCCTCTGGCAATGTTTTGTCTAATTAAGAATAATGAGCAAGCACAATTAATATATCAAAAAGTATGCAGGCTATTTATAGCGATTGGCTTAATTAATGTTGTTTTCATTTTCATAGAAAGATTTTTTACATCCTGGTTTTTGGTGTTTCTGCAAATTGATGATATGAATAATCAGTCAGGAGCATCAGGTATTCGACTTGATAATACTAGTAATGGGATCAGCTACGGTCTCCGTGCTATGGGAACAATGACAACATTCATTAATGCAGGAACATTAATGATTCTTTGTGTTTTTATATTATTAGAATCAAAGTTATTTAAATTAAAAACTCAAATTCTACTTACACCGCTTTTTATATCGGCAGCAATAGCTACTACATATAAAACAGCCATGGTCACATTGGCATTTTACATCCCATTAAAATTGTTTTTTGTATTTATCCGCGGTGACATTGGCAAGCAATTAGTAATAGCTGTATATACCGTGCTATGTTTCATTTTAATGGCTATTAGTTTTAATTCATACTTCTTATACAATAAGATCGATTCACCAGATCTTAAAAAGGCCGCATATAACTCTGTGTATCTCAGAATACTACAACATAACGATATACTAAAAGATGTAGAGAATAAATCTATTTTAACAGGCGTTGGTCTCGGTGTGAATGGTACCCAAGGACCGCCAGAAATTAAGAGCAAATATAGTAGTAAGGCATTGGATAGTACTTATATTAATTTGTTAAGTAACTATGGATTGCTAGGCGTTACTATATACCTGCTGATTTTCATGCTTATATTAATAAAGTTAATATTAGTTGGAGGGTTAGGAGATTTATTAGCATGCTATTTAATATTTTTCCATATTGGCATAGAGTTTTTTGTTAACAATATGTTAATGAATTTCCCGTTAAATGTCTATATATCACTCATTATCGGGTTTAGTTTGTTCTTTAAGAAAACATATAAATAA
>K_locus_wzy_030
ATGAAAGTATTTCGCTTAATTTCGTCAGATAAAAAGACAGGATCTAAAAATGATGTTTTTATATCGTTGTTTATATGGTATATGGCAATTGCATTCCTGCTCTTTTTAGCTGTATATAAAGAGACTGTTATCCCAAAATATTTTTTCTTTGATGCTAATACAATCGCTGATTATATTCAGTATGCCAAAAGTTTAGTGCCAGGTGATTCATTTGCTAATACAGCTCTCTTTTATAAAGTTTTAGGCGTAGGGAGAACGTCTTTTGTATTTTCAATATTGGCAGCAATAATAATAGTATTTGGTTTTTATATTCATGTAAAAAACAGAACGAATACATTAAGTTTTATTGATATAGCTTTACTTTATTTTTATATGCTATTATCAGTCATATATATGACACTATTAAGTAAAGACTTTATCGTTTTCCTAATAATTTTACCTTTTTTGTATTTAACAAAAAAAAGAACTGCAGGGTTAATATGTTGGACAATACTCGCAGCCTTTTATGCGTTTTACTTTAGAACATATTGGTTTCTTTTTTTAGGTGTCTTTTGGGGGTTGTATTTAGTCTGTGGATTAATTAATAAAACAAATAAGTTATTTATAATTTGTATATTAGCCTTGCTCTTTTTGGCTATTGTTTTACAGATAGCATTAGGTGTTGATGTAGATAATTTCAGGAAAATTGTTAATGATGTGCGACTTGATCAGGGCAATGAGAATGCAAACTCAATGATACTGCCTTTTATCCCCGGAGGAGGGTTAATAGTTGGATGGCTGAATGTTTCATTGACATGGATTTCATTCATGCTCCCCTTTCCTTTAATATTGTCTTTATCTTTATATTATATTGTAATATCACTTCTTGTAATTATGCTATATTATAAGTTTTGGTATGCATTAAAAATAGAATTACAGAAAAACAAAAAAGTTAGAAATAATTCATGCATAGCACTTGCATGCTTAATTCTTTCATTCACTTTAACACAAAGTTTATTTGAACCAGACTATGGAAGTTATGTGAGGCATCTTGCTCCATTCTATCCATTGTTTTTTTACGTTATTTTCGCTAACAAATCGAATTCTATAGAGAGGGATGATGAAAGTAGTACATGCGGCTGA
>K_locus_wzy_031
TTGATTTTTATTATAGTATCATGTTTTCTCTATTTTATGACATTGATAGAGGATAGGTTTTTATTTAAGTTCTCTTACTTTTTAGTGGCGTTTTTTTACTGTTTTACATATGGCTATGGATATGATTGGATGAATTATTTGGATTCTTATGAAAATATCATGGATCCAAATTATAGTCATTTTTTTTACGAACCCTCATATCTATTTATTATGAGATTTTTTTCATGGTTAGGTGCTCCTTTTTCTGTTTTCTGGGCTATTAGTATATCTTTTATTTATCTAAGTGTTTATATCTTCTGTGATAAATTAAAAGCCCCATCAGCCGGTTTTTTTATCATATTTTCATTTGTTGGTTATTATATTTTTTCTGAGAATATTAGGCAAGGTATTGCTGTCTCAATATGTCTTTTTTCAATTTCTCCATATATTAATGGTAACAGGCGAAAGGCATTTTTAATTATATTGCTTGCTGCTACATTTCATGTCACTTCTTTTTTGTTTTTGATCGCTTTACTATTATTGCAAGGAAATAGGAAAAAAATTAAATATTTTATTCTCTGTTCTCTTACTTTTGTTTCTCTTTTCCTATTCTTCCTTTATAACCCTGGTCTCCTACGGTTCATTCCTGGTGTTGGAGAGAAATTTTATTTATATAGCCAAGCTTATGCATGGGAGAATGGTGGCTTTATATTATGGTTATTGACATCTCGTGTTTTTATAGTATATATATTCATTCTTATTATTATGAATTTAATATATCGACGAGAACGTAATGTAAATGTTAATGGTGCTATGGGAGGGGTTCTATTTTTATGTTTGACACGAATGACACCAGTACTCCTGCGTTTTGGATATTTTATGATCCCTGCTATTGTATATCTTATGGATGATTACCTATACAAAAGTGGTCGTCGGTTAAAGACAAAGTTATTGAAGTTTTGTTATCTTACATTGGTGTTGATTATATCAACTGTTCCATTTGTGAATCCTATATATATGAAAGGGAGTGTTCCTTCTCTTACTATATTATCTTCAACTGCTGACATTAACTCTGTAATAATATATAAGTGTGGTATTCTTAATAAAGATAATGATAATGCAGTTATTAGAAAATGTTGGGTTACAAAAAAATAG
>K_locus_wzy_032
GTGGAAATAAAAAAATCTGATTGGAAGATATTAAATGTAGATTTTATATGGTTTTTACTATTTGCTGGTTTTATTTTTACAGTTCCATTTAGCCCACATATTGCGTTCTTTTTTTCAGTTTTGCTTCTTTTGACAAAATACTCAAGAGTACCACTAATAAGAAATTCCGTAATTGCAATATCTTTGCTGATGATTTTATTCACTGCAGCGTCACGGCAGATTAGTTATGGAATAAGTGATGACTTGATAAATACATATATGCCAATATATTACTCTCAGCAGTGGGGGGGGGGCGGTACAGATCTTGGTATAGAGTTAGGTTATGTAGTATATATTAATATAATAAATATCTTTTTTCAAAATTTACCCCCTCGTGGGGTCCTGTTTTACTCCATGTTGGCCACTCTATTTTTATATTATGTATGGCTTATTGCATTCTTATTGCCCAAGATTGAAAGTAGATATCGAGGGATCATCTCAGCTGCTGCACTTTTAGCACTCCAAGTTGGCATGTTAGCACAGTTTCTACGTCAAGAGCTGGCTACACCGCTGTTACTTATGTCGTTATTCTACTGGGCAGACGGAGCAAAGAAAAAAGGATTGTTGTTTTTATTGTTTGCAACATTTGTGCATACTTCATCATTGATTATATTTCTTATTTTTCATCTCACTGCGACATTAAAGACAAAATCAAAATTGATTTTATTAGTATTTTTACTTTTGTTTTCATTTGCGGTTTTCACCTCCCCAGGCGCTGTATCTGCTATTTTTAACTCATTACATCTAGATTTTATAGCTAAAAAAGTCGCTTATTATGAGGTTGCTCAAGGAATTGCTGTTTCTCAGGCACTGAGCGTAGGTAAGTTTTATTTTTTAATTATTTTAATTTTCTTTATATTTAGAAAGGATATTTCAGAGCATCAGAATATAAATAATTTTAATAAAACGATGTTAAATTTCTGTTTTTGGGGTAGTTTGAGTAATCTTTCCTTTCTTATGTTACCTAACGCAGTACGGTTATTTTTAATAATTCCAGGCTTTCTATTACCATTGATATTATATCCATTGGTGAAAAAGAAAGCGGCATTATTTATTTTTATTTTTTCTCTGTATGCAATAATAAGCTTCTTTTTCCCTCAGCGTTTATTCGCAGGAGGAACAGCAGGGTTATATTTTTGGGATTTCTATTCTTGGTACGAATATACACCATTTTATTATTTTTTTGATATTTCAAATTTAAAATAG
>K_locus_wzy_033
ATGATACGTTTTAAATGTAAAAAGAAAACGGCCATTGAATTCTTTGTTTTATTGTTACTGACAATCGTTGGGGCTTTTTTTATAAGTGGCCGTAATCAGTATTTACCTGATTATCAAATGTACCTTACTTTGTATCACTATGCATCTGATCTCGTAGAGTTTTCATTTAATGCAATTGCTGGTTTTTATAGGGGCTTTTTTCCTGGTGATGATGGTTTTATATATTTTTTATTTACGTATGCCATCTTAGGGTTTGTACTCCATATGTATTTTGCTTATTTTTATATAAAGAAAGAGCAAGGGTGGATTAGATATTTGTTTTTTTTAATGCCATATTTTTGTTATTTTTTTATTTTCTGGGATTTGATTCAAATTAGATACGCTGCTGGAATCAGTTTTCTTTTATTTGGTATGTTTGCAAGTTCTGTTAGGTGGCGGTTTTTCTTCTTTGCTTTAGCTATTTTATTTCATAATTCGATGGTTTTACCGGAGGCACTTTTTTTATTATTCACTCTCATAAGAAAGGATTATATTAAACTGATAGCGGTTCCGGGAATTGCAATAACTGCATTAATAGGATTACAGTTTACAAGATATTCGGTGAAGTATGAACAAAGCTCAGCTGAGTGGGATCACTTAAATTTACTTGGTGGTAATTGTTTAATGCTTTATCTAATGGTCTTGTCTATGCTGTATTTTAAAAAATATTTAAATAATAATTATAAAAAAACTGTAACGACACTTATTTATACTGTTTCTGTATTAACACTTTTGATAGTTGTACTTAACGGAAATTATCCTGCTATAGCAAACAGGTTACTTGCATTAACATTGTTTCTTGCTTTTATATGTGTTTCTTTTGTTAAGGGTAAATATAATTTAATCTTTTTTATAGCGTTATCAATAGTATTCTCTCTATGGAATTTGAATATTATTGTCCTTGATCCAAATAGTTTTTTCAATACCCCGTGGTATCATTATTAA
>K_locus_wzy_034
ATGGTATTATGGTGTTATATGGAAACTGTAAATAGCAATAGAAATGAATTTTTTGTATTATTTTTGATTTTTTGTGTTGTCCTGTCTGCGCTTGTGTCCCCATTACTTGGTTTTTATTGTGCTATATTTGTTCTTTTATTGTTTAATATTAATAACCTAATATTGCGCAATATAATATCTGTCATTTCAATTCTTAGTGGTTGTGGGATTTATGCATCCCGAGTTATAGGTTTTAGTATGTCTGACGATTTTTATAATACATACATACCTATTTACGAATCAATAAGAAATGGTGGGAGTATATTTGTCGAGCAATATTCGGGGGGGGCAGAGTTTGGCCTGCCGGCAGTGTTTTTATTATTCAGCAAATTAGGGTTTAATGATAACTACCCTCTTATGATGTATTGCATAAGTTTATTCTGCTCTCTAGGTTTCTACTCTTGGCTTGAGTATGAAATTATTCCTGAAATAGATAAAAATAAAAAATCGTTATGTATTGCTTCCAGTATTGCTTTTTTTTCATTTTTTGCAAGCACGCAATTAATAAGGCAAATGGTAGCAACGGTTTTTATTTTGTTTTGCCTATCTGCACTGCGAAGAAGAAAAACATTAAGATTTATATTTTTGCTGGTTGTCGGTTCTATTTTTCACCTGACTACAGTAGTTGTGGTTTTAATTTTCGTAATATTGGCATTTGGTTCAAAAAAACAAAAATTAGTTTTGTTATGCTCGGTTGCTTTTATTTCATTTCTATTTAAAATAGTAGTTGGTTTTATCTTGTCCGGAGGGTTGCTATCTGTAGCTAGTTATAAGGCAGAGTACTATCAGCAAACCACAAAGTTAGGATTTCACTTGAGTGGTGCATTCAAGTTTTTATTTCCAGCAACTATAGCTGCTTTATTTTTTTCATCATCTAAATTTAAAAAAATTAACAATGTACTATTTTTTGGTATGGTGTTGTATATAATATTATTGCCAATGCCTGCTATGTCTGACCGTATGCTTATGCCACTGACATTTTTTGCTATCGGAACGGCTATTTTTTTTAGTTTTTATAAAACACCTAACTTTCTTAAACTGCTATTATCATTATATATAACATATAAATTCATCACAATGGGGCCCATGTACAACGGTGCTGGGTCTGATCCATTTTATCTGTGGAGTTCATATCCATGGTTAGGTCCATTTATTAGCTGA
>K_locus_wzy_035
ATGACTGATGAATATTTATTAAGAAAAAATCAAAGTCCTCTCGTTATTTCGTTCAGTTCAGTATTTCTTCTTATTGCATGTGCTATCGCATCGCCGTTACTTGCCTTTTATCTTGCAATAATATTACTAGCATTAATTAATATAGCTGAGACTCCTCTTAGGGTTATGATTGGAACTGTTGCTGTTCTTGCCGGGAGTGCTATTTACTCATCACGCGTTATTGGTTTTAGTACAGCCGATGATTTTTACAATACGTATTTACCAACATATTCAATAATTGCACATGGCGGGGATGTTTTTGCACCATACTATACTGGAGGAATTGAATTTGGACTGCCAGTCTATTTTAAGCTATTTTCTCCCTTAGTTACTAATGGTGACTACTACATTTTCTTTTATATAATCACTGCCATTAATTTCTTTGCGTACTATCTTTGGGTTGAAGTCTATTTATTTAAAAAAGTAGTGTTCGAAAAGAAATCGCTGTGTGCAGCATGTGCTTTATGTTTTTTCATACTCTCAGTACAAAGCCAGTTAATGCGACAGACTTGTTCCACAGTATTTATTTTATGGGCATTAGCTTTTTTTGATTCAAGGAAATGGTTAAAAGGAGTGTTATTTACGGGAGTTGCTGCAATATTTCATACATCAGCAATACCAATAGTTATAATTTTTTGCATTTATTTATATGGCAAAAAATATATGAAAAATTGCATGTTGGCTACATTAATATTAGCATCTGTAGCATTTATTTCCGTAATGGATATTATTTTAAAATATAATTTATTAGCAGCAGCAACATATAAGTTCAATTTCTATCAAACGACAACAATAGATGGCCTTGATGTTTCAGCATACTGGAAATTTCTAGTGCCGCTATTTATATTGTCATTTTTTTTCTTTTCTAAAGAGAAAGAACATGACAAGTATAAATCATTGTTGAGATATGGAACTCTTTCCTATATAGCGCTTATGCCAATACCTTTTGCAGCTGATAGGATTATGATGCCGATGACAAATTATATTTTAGGTGTTTTAGTCTTTATGACCTTATATAAAGTCTCAGGACCATTAAGAGGTGTTATTTGTCTCTACAGTGTATATAAATTTTTAACGTTAGGGCCTTTTTATAATGGGTATGGAGTGGATCCATTTTATATTTGGTACTCATATCCATGGTACAACAATTTACTCGGATAG
>K_locus_wzy_036
ATGCTTGATGAAAGAATAAGAATATTTAAACTGCTGTTTAATCTCATTTCGATTTCTGTATTTATTATTTTTTCTGGTATATCACCAGTGTTAGGTTTTTATGTAGTACTTTTTTGTTTGGCATTAAATTTTGGTACAGTTGCACAATATCGTTATGTAGCATCTTTAATCGCGATTTTTTGTTGTACATTTATAATATCTTCTCGTAATTTTGAAAGCGGATTACAACAAGACGATTTCGCAAATATTTACTATCTTGTTTATAATAGAATGCAGAATGGCGATAGTATTTTTTATGATCAATTTTCTGGGGGGGTTGAGTTTTTCTTGCCATTATATTTCAAAATAATTGGCTATATTTTTGATATTCAAAATCCAGTATATATAATGGCTTCTGTATCAGGGCTTTGTTTACTACTATTTTATGTTTGGTTAGAAAGATATGGATTAGAAGGGATTGAAAGAAGCAAGAAATCATTATGTGTCGCGTCTTCTTTAGGGTTGTTAGTGTTTCTTGTGACAACTCAAAACATGAGACAAGCTATATCTTGTGTATTTTTATTGTATGCGATTACTTTTTTCGTAAGAAAGCAGAAGATATTATTTTCTATATTTTTTATACTCGCAATTGTATCACACACTACATCAGTTCTGGTGTTTGCATTATTTATAATATTTCTTCAAGGGTCAAACTTTCAGAAAAAATTAATTTTATTTATTGGGTTTATTGCATTGCTGATCTTTAATGCATTAATAAGTTTTATTATTGCTCACGGACTTTTAGGAGCAGCAACTTATAAATTGATGTTTTATACTACGATTGCATCCGATGGTTATAATTTAGGTTATCTCAAGTTTTTTATAATTATGTGCATGGCAAGTTATTTTTTCTTTTCTGATAAATTCAAAAATTATAAAAGCCTAATATGGTATGGATCCCTTCTATACGCAATATTAATTCCAATACCAATATTATCTCAACGCTTGTTATTACTTCTTGTCGCATTCCTTAATGGATATTTAATGTTTTTTTCGTTTTATAAAATATTAAATGTATACAGATTTATTCTAATAATATATTTTATATATAGAATGATAACAATTGGTCCATTATTCTCAAGTTATGGTGAAGAGGGGGCCTTTATGGATTTGTGGTACAGTTATCCATGGATTGGAAACTCACTATTTTATTATGTGCGATGA
>K_locus_wzy_037
ATGCTTAAAAAAAAATGGTATAAATTATTTTGCATATTTATTATTTTGATGCCTTTAAATAATATGTATGAAGTAAAAGCTATGATAGATGGTACACTGCCTTACAATGGGTGGAGCATTCAGCTAACGCCAATTTATATCAAAGTTTATAAAGATATACTAACTTTCTTGTTTGCATTTGTTACGATTTTTATGATTTTAAAATACGATTATGTACGTCGTATACTCAAGAAAAAAAAACTATCATCAATTTATTTACTTATTATAATTATACTCCTTACTACGGTGGGTGTTTTTTTAATTGGTGAGCCTATTGATGCGATTGTTGGATTGAGAGGATTCTCATCATTAGTTTATTTTTTTTTGGGCATTAGTGTTAGTAGGGTTGTTAATATAAGGGCTATATCAAGATGTTTGTTATTCATGCTAATAATTCAACTAGCAATTCAGTTTTATGAATTCTTTAGTAACTCAGGTATACCTGTCTTCGGTGAATTGCGTTCACCTGGTTTTTTTATTGTCCCTGCAACTTCAGGTTTGTTTGCAATATTAACTGCATACTACTTTATATTAAGTAATAATAAAAAATTTATCTCTATTTCTTTCGTTTCTGTCATTCTTTCCAATAGCACGGCCGGTATAATGGCAATGTTGCTAGCATTAGGTTATTATTTTATTCACAAACTTTCAAAAAACAATAGAATAGTCAAATATTATTTCATATTTGCATCTTTTCCATTAGCAATATTTTTTCTTATTACAAACATATCTGCAATAAGTAATCGTGACGTTGGTGCATCGTCAAGTTTTCTCTCCAGAATTATAATTCTCAAAGAATACTTATCAAATATGACTATCTTTGATTTGTTTTTGGGAGGGAAATTTGGACAAGCAACTGCATTTGCAGTTCTTGATAATAGTAGTTCCAGATTCATTGCAGACAATTCTTTTCTTGTTATTCTGGTGAGCATGGGAATAATAGCTTTAATTTGTTATATTGTTTTTTTTATTAAATTTTTATATCTTGATAAAGATAAAATCATGTCAATTACACTGTTTTTCTACGGAATGACAGCCAATATCTTTGATTTAAGTCCAGTGTCGCAACTTTTATTCTTTACGCTGGGTTTCATTTGGGCAAGTAAATCCTTTTACATAGTAGATAATCGATTCACTATAAATCAAGTTGGTATTAAATGA
>K_locus_wzy_038
ATGAAAATACAGAAAATTACATCTACTACATCGGGAAGTACATTTTTTTTATTATTTATAACTTGCTATTTTTTTTCTAGTATAGCTGTTGTTGTTGCAAAAATTGGTCTCGAACAAGATTATATTAACTTTATTAGGTACTCTTTTCTAATTGTATCACTAATAATAATGGCATTCTCAACTTTTCTTTTATCATTTAAAGAGAAAGTAGTTATAGCAATCACATTTGCAAGCTGTTCATTGACTATATTGCTAAGTCATTCCACTTGGAGTATTGTTTTAATTAACTCACTATACTTAGCAATGTATTGTAAAAGGCTGGATCTTATTAGTGTAGCAAAGGCTATAATGGTTGGTAACCTTTGCATATTAATTATTACTCTTCCATTGCTAGTATTCTCTGATTCATGGGGTTCTTTTGATCCGCGTTATGGTATCAGAGCTACATATGGCTTTACTTCACCAAATATAGTAGCAATGTATTTATTTTCTTTTTATTCTGGGTTAATGTTATATCTTTATGCCGTCGTAAAAAGTAAAGCTATCGCTTTATTTTTCTTAACATTATTTCTGGTTGTTTTTACTTTATTAATTAATGATACAGTATCAAGAACTTCGCTTTTCTTTCTTTATTTATCATACTCAGTATTCTTGCTTTCATTATTATTCTCCTGGAAAAATAGCTGGAAAATATTAAGTTATGTTTGTATTTTACTGATTGTGTTTATTTTTATTTTTCAAGTCTATACATCTTTTAATTATAACTCTGAGATGGGGGTTATTAACTTAGCTTTATCTAATCGTATTGGATTAAGTAGTTTTTTATATCAAGGTGTTGGCCTTCCTAAATTTATTTATGGTATTGATATTGAACCTTATTCACCGATAGATTTTTTCTTTATTGCATATGTTTATTCATTGGGCGTTGGACTCAGCCTTTTTCTATTATTAATTTTCATAAAGCGCCTTAGTAATATAAAATTCAATTTGGCACTATTTGCAATATGCATTGGTGGTCTGTTATCAACCTTGACAGAAAGGCAGTTCTTAATCCCATTATGCAGTATTATGTTATATATAGTATATTCTAAAAGTTTAAACAAAGATAATTGA
>K_locus_wzy_039
ATGAAATCGGTAAAAAATTTTTTTATTTATATTACATTAGCGTTTCCAAAAGCTGGGTTGAAAATAAGTGGGTTTCCACTGTACTTATCATTAATAAGTTCATTTTATTTTATGGCATTGGGTGTTAAGTACGGATTTAGCAGGAAAAAGGAATCCTTATGGTGTATTATTCCGATTATTTCGTTGTTAACTACTTTATTATTTAATCAGTTTTCATTTACTGCGGTTTTTTTCTCTGGGGCATCCTATCTGGGTATACCAGCTTTATTAGCATACATTGTATCTATATTTTCTTTTTATTGTTATTATGGAGCTATTAGTCTAAAAAACGATCACGAATGGAAGAAAAAACTTATTTACGTGTTTTATTTTTTAATTGGCTATGCTTTTTTACAGAAAATTTTAGGTGACTATACAGTAGTTATTCCGGGGGTAACAGCTTCATTCCAAGATGCACTGACTCCAAATTTCTTAGCAGGTAAAAATAATATGATTTGGGGGATGAATTATTTAAAGGCAACATCTACTTATCAGAATGGAAATTTGTTTGGAGCTAATCTACTGTTAATTGGTTTTGCTGTCATTGCTAATTATATTACTGATAAGAAAAAAATAATAGTACCGATGACTTTATTGGCAATTACGGTGCTTCTGACTGCTTCTGCTTCTGTTTATTTAGGTATGGCTGCAGCAATTATATGGATGGTCTTTTTTTCAAGAAATAGAAATTCAGCGTCAATTATTGCAGTTTTTTTTGGTGGGCTTTTTCTCGCTATTATTGCAATTGCTATATTAAGTACTGATAACATTTTTTCACAACTTATATATGAACGTGTTTTAAATAGAGATCTGTCCGCAGGCGGTGGCAGAATGGAAAAAATTAATGATTACGTTGAGCATATTAGTCAAACCCCATGGTTATTGATAAATGGCATGTTGTTTTATAATAAACCTTTCTTAGAGGTTTATGAAATTCTTCCAGGTGCAATACTGCAAATTTTTGGAATTTCTATGTTGGTTTTCTTTGTGGCATTTATTATATCAAAAATTCGTGTATTTTTTTCATCTCCATATATTTTACCCTTTATTGCATATTTTAGTGCTTCTTTATCGGATGGTGCTTTTTGGCTGCCACCTACAGCAACAAACGTCTTTATAATTATGGGGCTTTGCACGCTTTGGCATAAAAATTCATTACCTAAAATATCCTGA
>K_locus_wzy_040
ATGATTATAAGTAGGAAAAAAACAAATCTAGTGATTGCCTGTATTTTGATATTCATGTTGATGCAATTTTATGGCTTTGTTGGTTTTAAAGGAACCTATTCAAGACTATGCCTAATGATTGCTGTTTTCTTTATCTTTGTGTATTCATGGAATACTTATCTATCGCTGATAAAAAGCAAAATTCACTTTTTTGTATTCCTTCTCACAATTGCAATGTTTTTCTCGTTTATCAATGCATATTTATTTTGGGGGCAAGATTTTCTGTCAAGCTATCGTGGCAGTGCAAAGTATATGATAATAGTGTTTTTCTTCTTTCTAGTTAAAGTTAAATTTAGTCAAAACGAAGTTGAAAAAATTATAGTGTTTTTTTCTTTTGTATTTGTTTGTTTTTGGATTTTAGGTTTGATGAGTGCACCGCATATTTTATTTGATGTGAACGTAGATAATAATGACTTTGGTCTTGACGATACCAGAGGATTAACTAGGTTACGTATACCCGGCTTAGGTTTCATTGTGTTGGGCTCTTTTTTAAGTATAAATAAATTCATCATAACTAAAAAAAAGATCTGGTTATTTTTGTTTTTTGTTTTTTATACGGTTATTTTTCTCCAATTGACAAGGCAAGTTATTCTAGCCACAGCTCTCATCGTGATAATATATACACTTAGAACAAGTATATTGTCTCGTATAATCGCTTTTTTTATGGTGCTAATAGCCCCGTTATGCCTGCTTATGCTAGGAGGCGACCAAGAAAATAATGGAATTCTGGGAAAATTAGTGTCATTATCAGTTAGCGATTTTTCTGGTGCGGGAAGTGGTGAGCAATATATAAGATTTCGAGAATATTATTATTATATATTTGATTTTCCAACCAATTTTATAACATTTATATTTGGTAATGGAGTTCCATTTGGTGATTCAGTTTATGCAAAAATTGCACAGAAACCAATTGATTTATACCAGTACTATCTAAGCGATATTGGTTATGCTCAAATATACAATTTCTTTGGTATCTTTGGACTTTGCTTATATTTTATTATATTTTATAAAGCACTGAAAATGATGAAAAATAGAAATATTTTTTATGCAAAAATGTTTATTTTATATGAATGTATTGTTGGTTTTACTTCAAATTATATTTTATTAGATGGTATAGCACTTTCTATGTCTTTATATTTATTAGATACATATTCTTCAAGGTGTGAGGGAGAGCAATGA
>K_locus_wzy_041
ATGCCTTTATTTTTTCTTGACTCATGGTCACTCCTTGTTTTTCTTATTCAGATTTTGTTTTTATTTGGAGCGAATGTAGCATATTTAAGTAAGAATAAAAGATTGGATTTTGTTTTGTTTTTGATGTTATCTTTTTTTCTATGTTATTTTTACTCTATCAGAAATGCTTCACTACCTGATACACAGATGTACATAAGCGTATTTCGAAATTTGCAATATACAAATGTGTTTCCCTGGGGGGAAGGATTTCATTTGTTAATGAAATCTATAAGTTTATTTTCTTCAAGTGAGTCTGGTTACCTTATAGGGTCATCGATTTTTTTCGTTGCTCTATTATCTCTGAATATTTTTCTTTATTGTAAAAAAGAATATAAAACATTTATTTTATTGTTTTGTTTTTCAAGTATAAGTATACTTGACTTGTCTATTAATGTGTATAGGCAAGGTGTGGCTGTTTTAGTATTAATGATCGGTATACATATTTATATAAAAAATAGCAAACTGCTAGGTCTCTTAGTAATGACTTTATCGCTATTTTTCCACTGGGGAGCGATGCTTATTGTATTGATTTTTTTATTTTCTCAGTTTTTGGCAAGCAAACCAAAACTCATTTACGCATTATCAATCATCACTACCTCATTACTTCTTGTTTCTTATTTTATCAATTTCGATTTTATCAACATGCTCATTGGTAAAATGAGCTTCATTTCATCTCTTGGCGGTGGTATTGGCAATGTTGATATAAATAGTAAATTTGGCGCATACCTTGGTGGCGATGTGGAAGGTGCTTTATTTTACGATGGTAATATTTTTAGGCGTATCTACTCTTCGTTAGAGTTAATATTTTTTTCAGTGATATCGTTCTTTTTTATGTGGGTTTTTCGGAAAAAGAATATAGTACCTTCAGTATCTTTTTACCAGTTATATACTCTACAACTAGGCATCGTACTTTATTCTACTTTGCTAATTTCCATGGTGTGGTTTATTAGGAATTTTTATTGGTGTGCTCTTTTAAATCCAATTGTTTTATATGAAGCAATAGCGAGTTATGATTCCACCGTAAAAAGAAGATACATAGTATCGCTTTGCTACTCTATATTTATATTACTATATTTATCTCTTTGGTTTTGGCGGCATCCCTTGGTTATCGGTTCTTATTAA
>K_locus_wzy_042
ATGCACAAACTTTATATCAGATTGGCATATCCCATATTTATTTGGTTTATTATAATTAAATCATTTGCCGGTCCAATTGGTTTGATTTTGCCAGCTATAAACTATAGTGGGGTTTTATTAATGACGGCGTTATTGATCGTGCGCTGGATAGGGGCACTTTTACGCAAGCCAGCCGTCTTAATGCTAACGATGATGTTTGTATTGTATTTAATTATTGGAATTATAAATACTAAGCTAATACAAGTTATCTTTGCAATCTATATATTTATTCCTTTTATTTATTGTATTGCATTTGCTGATGTCTTATTTAGCAAGATATTTTATGGAAATAAGTTTTTTATATATTTATCGATTATATCTGCACTGGGGGTTATATATGTGAATCATTTTGGTGCACCTTGGGTAGGAGGAGTATTAAATATTGGAGGGCATGAAAAGGTTCTTTCGCGAGATTGGACTACTAATGGTATTTCTCGTATACCTGGTTTTACAGGAGCGTCGTTTGATGCAGCTACGATAATAATGATAAGTGGTTTTTTTGTTTTATTTGATTTTGTGCAGCGTAAATTATGGATCCCTTTTGGAATGCTAATACCTCTATTCTTTTACGCAATATATTTAACAACAACTAAAACGGCAATAATAACATTTGGTTTCTTGTCCTTGTTACTACTACTACCAGCAGTACTAACAAATTTAATGTCAAAACTAATTGTTTTAATATCTATCATATTTACATATATTTGCATGTTTAGTGTAACGGGTAACAGAGGTGGTTACATTACTAATACTTTCTTGATGCGCATGTATGAGACTTGGCCAGCGGCTATACGACTGCTAGAAGATAATATAGATCTAATTTTTGGCAAGGGATTCGGCGCAATCGGTACCCCAGCGCTTTTTTTTGATGCACAAAATTACAATGCGGCAGATAATGCTTTTGTCTATTTATATATCATTGCTGGCATTCCTAGTGTCATACTAGTTATTCTTTTCTTAGCTAGATATTTTTCAGCAAGCTTCGAAACTGGTTTAATAAAAAATGAGTACTACTTGTGCTCATTATGCGTATTTATCGGCGGCCTTACATACAATCTTTTTGAATCAGTTTTTTATGCACCATTTGCAGGTATTCTTGTTGGTGTTATTTTTCAAAAGAAGTATTTGCAAAAGGATATTAGTAATTTAAAGTGA
>K_locus_wzy_043
ATGAAAATTAATAAATATTTACCCATAGCTATATGCGCCACGGCTTTAATTCCTATTGCTGGGCTACTTTTTTCATTACTGTCAATATGCAAAAATGGTAAAAACAGAATCTCTTTTTTACTGATTTCTTTTTTCTATTTTTTCTTCCTTATTAGACTTCCGCCATATGGTGACTCTTACAGGAGGTATGGGGATTTTCTAAGTTATGCACCTCATTCAGAGGTAACCAGTTTCTTATCCGGTCATCCAGATATTTTCTATTACTTAGGTATTGTGGTCTTTCGGAACTTAGATATTGCGTATTATATAATGCCTGCGACATACGGTGCTTTGATGATATATCTATTGCTTGCATCGTTAAGAAATATGTTATTTATATTTGATTGTGAACTTTCGGGGTTTAAAAAAATATCAGCATATGTGTTGCTTTTATCTGCTTTTGATATTGTTGGTTATTCATTAGGACTAAGATTTGGTTTATCTATAACTTTAGCCGTTTACGCAATATCTACCTATTCTCGAGGTGATAAGTTAAAAGCGATTTTGGCTATGATATTAACTCTGTTAGTTCATTTTTCTATGGCTTTGATTGTCATTGGATTTATAGCTAGTCGTTTTGTAAATTTAAACAAGAAAAAACTTGTCCTGTTTTCAATTATTTCCTATGTTTTAAGCTCTACTATTTTACCATTCATTTTGACTAAAATTAGCTTAGGTGGGATTGGCGCTTATGCTATAAGTGGATATGTCGATGGAGTTTGGGCGAATGCATCTGACAATCTAAATACGAAAGGAGTTTTTTTCATTAGGAATATGCTGCAACTTTCCCTCTTAGTGCTTTTTTTGCGCGACAAAAATTCGGTAGATATAATTGATCGGGCTATTTGTCTAATAATACCTCTCTCATTTCTCACTGCTGTCTCTTTTACTGCATTTCAGCGTTACTTAGTTGTTTGTAGTCTATTGCTAATGGTTAGAATTATTCCTCCATATATCGGATTGTTATTTAGAAAAATATATTTAATGATAGGGTTTTGCTTTTATGTTTTTGTCAGTGCTATTGTTCTAAATATCTATGTTCAAAGAATGCCTTTTATTTGGGGGGATTTATGGAGAGGGTACTATCAATCTCCATTGACATTAATAAATTATGATGATAAAAAATTCACCAAATATTTAAATGAGGTTACACTTGATGGTGATTGGGTTAAGAATAGACAAGGTGAAAAAGGATAA
>K_locus_wzy_044
ATGGTTTATTTTCTCTTTACAATATTGGCTTTGTTAAATGTATTCTTAATTTTGGTGATAAGACGCAAAGGTTATTTTTTAATATCGTTCCCAGCACTATTATATTTTATTTCATCTTTGTATACTTTTTTTGGTGTTATACTATTTGATTTTTCTTCAACAATACCATTTGATTTATTTAGTTATTCCAGAGAAGTCGATATAAATAGTTCTGTGTTATATTTTCAGCTTTGTGCTATATCATATATGGTTGGTTTGATTTTTATAAAAAAAGCCAATGCAACTCAAAGTTTGAATTATATTATCCCAATGAGTCAGAGTACATTACTAATTATGGTAATGCTATGGTTCTTAATATATATCCCATCATATGGACTTGATAATATTATTGAGAGACAAATTTACATTCCAGATTTTAATTTTAGATTAGGTGTTATATTAGCTACAATAGTTTTACCTGTTTCATCATTCTGCCTCGGTTATATAACTAATAAATTATTAAAAAGAACCATTTTCATTATATATTTACTCGTATTGCTTATGACAAGTTCTCGTGCTATTGTCATCTTTATTGCGTTATATTTTGTCGGTGGTGTTTTGAGAACGGGTAAAATTTCTGTTCTGAAATGTATTATTATGTTCGTATTGTCTATATGGCTTACAGCTTTTGCATTATTTGCTCGCTATCAGCCAGTACAAGGTTTTCAAAATATCATATATTTCTTCACGTGGTTTGATCTGGATAATATTCAGCTATCTATTAATTATTTATTTTCTTTCTCAGTAGGGGTGCTATCCTATGCTCAAACAGAAGGTGGTACGGTTAGCCTGGCTCAGTTAATTTCCTACATTAACCCACTACCTAGCGGGATGATTAATTTTAAAGAACATGAGAATTTAATCGGTGCTGCACCATATAGTGCGGTATCATTGCTTTATTTGTTTGCACCTATTTCAGGCATAATATATTTTTCACTCAGTGGTTTTTTATGGGGGAAAATATATAGTGGCTCATTAAAAAGCTTTATTTTTTCAAAGCTATTTATTTGTTTGAGTTTGATATTTGCATTCATGAGTCTTCAATATACGCTTCGCGCATCGACAAGGATATTATACTATGCTATTTTTATATATTTCTTATATATTTTAGTGAAAAAACTGGCCTTTGCTTTTAGGAAATAA
>K_locus_wzy_045
ATGAATACAAAAAATAGTAATGAATTTTTGGCATCTCCTTTTTTTATAGTCACATTATCATATGTTTTATTTATAATAATATTATTTATACCTCCTGATTATTACGCCAAGATTATAGGAGAACGAAATTTCCTTTTTTTTGATTCAAAAAGTTTCGTTTTCTTTAGCTTGAATGTTATTTCTTTTTGCGTAGGATGTTTGTCTTTTAATATTTTCAAGAGTGAATTTTCTAAAAATAGCGAGCTACGAATTGGTTACGAAAAAAGAATCCCTGTAAATATTTTCGGATATGTATTATACCCTGTGGTTTTCTTTTTATTAGCATCACTTTTCTCCATCTATTTATTGATAGAGAAAAACAAAGCATTAATATATTTGATGTTTATAGGTGATGTAAATGCACAATATTACAAGAGTGAAATGGATTCAACTTACACATTCGAACCATTAGGTCAGATTGCGAATGTTGTAACTCTCTGGGCAGTATATCATTATCTCTTTTTTAAAGATAAATTAACTAAATCCAAACGTTACACTTTACTTTTATTTATAGTTTTTATTTTCCTTGTTTGTGTTTTTCGTGCATTTGTAAAGATTGCTCGATATGAAATGATGCCGCTTATTTTTGGATTTATTGTTATTTATATTCATTATAAGTATCAAACGCGTTCAACAACTCAGATTCTAAAATATTATACACTATTCTTTTTTTTGATTGTGATAATTTTTTCTACATTTAGCTTTTTTAGGAAGGATGGTAATATCGATGATATAATTAAAGATCTATTGGGATATACTATGGTGTCTTACAATCATATGGCCGCATTACTTGCCGGTCATCTCAAACTGTTTAATCCTGGCGATGGTTATTATTTGTTTAGTTTTATATCGAGCATTCCATTTGCCGGTGATTCTTTCTCGAGCAGTCTTGGATGGGCTAGCAAGGATGTTATATATTTACGTTCGTTCCAAGATACATTCCAGTCTGGTCTTAATGGGTATTATGTATGGGTTTCATGTTTTGGTGATTTATATCAATCCATAGGATATTTTTCGGTTATTTATTTATTCCTCAATGGTTTTGCTATGATGTGGTCATGGTGTAAATTTCGAGCAGGAAGTCTTTCAGGTATTATTTTGTACCCTTGGTTTTTCTTTTGCGTATTTTTTTGGTTTGGTGTTAATATGGTTCTTACAAGATGGGGATTTTATACATTATTGACATTGGCTTTTTTCAGTTGTTATGATCTTTTTTACAGAAAAAAAAGATAA
>K_locus_wzy_046
ATGAATAATATAAATAAAATTTTTATAACATTTTTATGTATTGAACTGATTATTGGTGGTGGTGGAAGATTACTGGAGCCATTGGGAATATTCCCTTTGCGATATTTATTATTTGTATTTAGTTTTATACTTTTAATTTTTAATTTAGTTACATTCAATTTTTCAATCACCCAAAAATGTGTCAGTCTTTTTATATGGTTGCTTTTATTTCCTTTTTATGGCTTCTTTGTCGGCTTATTAGCTGGTAATAAAATAAATGATATACTGTTTGATGTGCAACCATACCTTTTTATGCTGTCACTTATATATCTATTTACACTAAGATATACTTTAAAAGTATTTTCATGTGAGATTTTTATTAAAATAGTTAATGCATTTGCATTATATGGATCACTGTTATATATTTCATACATAATTTTGTTGAATTTCGGTTTGTTAAATTTTAATTTAATTTATGAACACTTATCATTGACTAGCGAGTTCTTTTTTCGTCCCGATGGGGCTTTTTTTTCCAAATCCTTCTACTTTTTTGGTGTCGGTGCGATTATCAGTTTTGTCGACAAAAAATATTTAAAATGTCTCATAATAGTGCTTGCGATATTATTGACAGAATCAAGAGGTGTATTACTTTTTACAACATTATCACTGTTATTAGCCAGTTTTAAATTACATAAGCTATATTTAAATACTATTATAATAATATTGGGCAGCGTTCTATTTATAATTATGCTTTACATGGTCGGATCACGCAGTGAAGATTCTGACTCTGTTAGATTTAATGATTTATATTTTTATTATAAAAATGTTGATTTAGCGACGTTCTTGTTTGGAAGAGGATTTGGTTCATTTATATTAGATCGATTAAGGATTGAAATAGTACCTCTTGAGATACTTCAGAAAACAGGCGTTATTGGTGTATTTATATCATTAGTTCCTATGTTGCTTATCTTTTTGAAAGGCTATTTTTTAAATAGTACAAAAACATCATTAATGATGTCGTTAATACTTTTTTTCAGTATTACCGTTTCTATAACTAATCCATTTCTTTTTACACCCATGGGAATTTTTATTATAGGCGTTGTAGTTTTATGGGTATTTTCTATAGAAAATATCCAAATTAGTAATAACCTCACTTCTGGAGCAAAATAA
>K_locus_wzy_047
ATGAAGATCATAAATAATCTTTATTTTGTTGTTTTATTTTCATTTGTAATATCATTCGCCTTGTTTCTTCTAAAATTATCAGGGATTTATCCTGATACGAGTTTCGGTTTTTTTTTGTTTTTCTTATCCTTCTTATTGGCTTTATTTATCTTTGGCCTATTTATGTCCGGAAGTTTTCGTAAATGGTTCGCCTTAGCTAGAGTTAGTGTCGAAAGAAATTCTGAGGTGTATAGTTTCAAATATTGGCCGATAATTACTATCCTAATTTTTTTGGTTATTGAAATTATTTATAATAGAAAGATACCTATTCTTGAAATGTTAAGAGGTAATCAATACGACTATAGAGATTTCACATTTCCTGGGTTGCATGTATTTTTTACATCATTAACAACTTTTTACTGTATAAAATCATTTTTTAATTATATTGCATTTAAAGAAAAAAAGGCTCTATATGTTTCGATTATTTGTATATTGATTTTTGCCACGTTAATGTACAGAAGTAATATTATGTTTTGCATATTGAACATGGTTTTCTTATTCATTTTGTTTAAAAGAGTAAACATTAAAAGGATTTTTAAAGTAGTTTTCTTTGTTCTGTGTTTAATGTATGTATTTGGTGTGGCAGGGGATTTAAGGAGTAAAGCTCAAACAGGTGATAGCGATTTCAGTATCACTAATATTATGAATGCAACACAAGCATCTTCTAGTTTTGAGAACAATAGCTTTTTATCGCCTTTCTATTGGGCTTATTTATATATTAGCTCTCCAGTTGCGAACTTTCAGAAAACTGTAAATGTTTATACTACTCATAATGAGACTGATGGTATATCAAAGTTTGCCATTTATGAAATATTACCCGATATAATTGGTAAAAGGGTCGCAGCACTGGCTGGTTATGATGAGGATTATTCACCTCTTGCTAGAGTTATTGATTTTTTAACGGTAGGAACGATTTTTGCGGATTCATTTGTTTTTGTTGGGTGGTTTGGACCTATCATCTTAATGATGTTATTTATAATTACGCCAATTGCATTTTTGTCTGCTTGTCCCAAAAATTATATATTTTTTGTTCAGTTTTCTATATGTACTATTTTATTAATACTTTGTACATTCTCGAATATGTTAGTTTACTCGACATTATCGCTACAACTTTTCTACCCCTTATTATATAGGAAATTTAGATTCTCCTAA
>K_locus_wzy_048
ATGAGCTTACTAATAACATTCTTACTTGTATTACATCTTCTTTTATGTTTTTTCAAAATCAAATCAGATATAAGGAGTCAAAGATTTGGGTTAATAACGGGCTATTTTTTGAGTATTATTTATTTTATTATTATACCTCTTTTTTATTATGTGCTTAACGGAGAACTGAACTTAAATGATGCGACAGCACCTGCAACATATTACTATTTAGAAAGTGATTATAATACACAGTCGAATATCTTGCTGTTTTTAGTATCATTCTTAATAGCAAATATAATTATAATAATATTTGAAAATATTTTTGCAAATACTTTAAAAATAGGAACAAAAAAATATGATTTTGAAACGGATTCTAAGCTAAATATAGCATGGTTGTTTAGTTTTGGTTTTTTGATTGCATATTATTTTATTGTGATGAAAGGTGCCGATCATTGGTATCATGCTAAAGGCGAGTTTTTTGAAAACTATGGTACCGTTGGGGTTATCTTTGGTTTCTTATTGTTTGGTTCGAAAATGTATTTTCTCAGTGAGTTTTTTAAAGCCATTGATAAAAATCATAACAAACTTAAATTAGCGTTATATGCCATGTCAATTATAGCCGCAGAATTGTATGTGACTGGCAATCGCGTATTTATATTTGTGTTTGCATATACCTTTTTATTTTATTTAATTCTAAATAAAAAATATAAATATTTATTATGGTTGTTAGTAATATCTGTAATATCAGCTTTCGTATTGGGTTGCTATTCTGTATTTAGAAGTTACCTATATTCAGAAGGCTTTGAAGTTGCATTAGATAGAACTATTGAATTTATAGCAACTAATAGTGTTATATATGATTATGTTTTTAAAGCAATATTTGAGACAGTAAATATAAATATTTTAATGTCTCTATATAAATCAGCAGACTTTATAAACTTGGATTTAACGCATTTAACCTTTTTAAAGCCATTTATTTTCTTTATTCCGCGCAGTTTGTTAGAAAATAAAATTGAATCTGTGACTGTTATCGCGGGTCAAATGTTAGATGGTAGGGAAGGCCTATCACTAGTTACACTTCTTCCAGGTGAGGCGATATTAAATTTTGGATGTGTTTTTTTCATTTTTTTACCATTTGTGGTGGTAATATTTAATCGATTTGCATTGCTTATCAGTAAAGGAAATGTTAATAACTGGGCTTTACTTGGATATGGGTTATTAATTATGCGATTTCCTTTTTCAGATGTTTTTATCCAGTATATCGCTACGACATTGTTGATTATGTTTGGTAATCGATTGTCAAAATTTAAATTCAAAAAAACTTACAGATAA
>K_locus_wzy_049
ATGCCGAAAGAAATAACAGAAGATGGGAGTGGCGGTGCGGTGCATTTTTTCTTCGTATCTCATAACGCAGCGGGAGGGTTTTATTCTGTAGTTGCCGCTATTTCCATAGGCATGTTTTTAGAGACGAAGAAAAAAACATATCTCATGTATTCGATGTTTTTCTTGTTCTTTTTATATAGTACAAACTCTCGTGGGAGTATACTTGCGATAGGTGGTGCTATAGCGTACTCATTTATTAAATTTAGAAAGCCCGCATTAGTTTTTATAGCATTTGTGATTGTTCAATTTGTTATTGTGTACGAAACTTATCCTGTGTGGGAAGCGATGGGAAAAGTAATGTCAGAACAGGCTAACTTTACAGTTGGCAATGTTTCTACAGGAATAGATTTTCAGCGGGCAGGAACTTTTATCGATAGGTTATACTATCTCTGGCCTAGAGCTCTGGATAATTTTTTACATTCGCCATTATTTGGAATGGGATTTGGTAGTTTCGATGATCTTTATTATAAATACATAAACATCATAAATCATGTTGTGGCAGTGAAAGATGGTGCAGTAGTCAGGCATACTGATGCCCATGCCCATAATTCTACGTTTACAATCTTAGCCGAACTCGGAAGTATTGGATATCTACTCTTTATCTTACTATTTAATGAGATCAATAAAAAAATTCGTGGGTTATATAATATAGATACTATGCAATATACTTGCCTTAGCCTCGCATTTTGGACATGTATTTTTTCATCAGCTACTGAGCATCGAATTACGACTCCTGCACAAATGATCCCATTTTTTGTAATTTTTGGATTAACTTATCTTAAATATTATGGGAAAGAAAAACGTGCTATTTAA
>K_locus_wzy_050
ATGAGGCTTTTTTTTCTAAATCCTTTCTATATGTTCGCTAGCGTTTTTTTATTTGGCATTATTTTATTTCAACTGAATTTATCGGAACTTTATGTAAATGTAGATGGCGCAGCTATACAATCTACTGTGCTGTTGATCATCTTTTTTAGCTTCGTAGCTGGATGGATATATAAGCTAAAGTTTAAGAAGTATATAATTGATAGCACGCCTAATGACTCAACTAAGTTTAATGTTATTGCTGTATGCACCTTTATTATAATGGGCATTGCGTTAGAAATATATGCTGCAGGTCTTGTTCCTATTATGATGGTGCTTCAGGGGAGTTCTTATTATTATAGGGATTTTGGTATTGCTTCTTTCCATGTTTTTTTTCTGAGCTACATTTCTGCATCTGCTATTGTCGGTTTTGAGCGGTATTTATTATTTGGAACAAAAAAAAATTTATTAATAACTTTTCTTGGTGTCTTTTTTTCAGTATTGATTGTTAACCGTGCTGCAATGTTAATGATATTGGTACCATGCTTTTATTTATACCTTTCTCATAATAAACAGAAAAAGGCACTGGCTTATATATTATTATTGTTCCTTGGGGTCATTATTGCTTTTGGTTATATTGGTGATAAAAGAATGAGGTCTTCCGGTTATACTGATGAACGACCAATATTTAATGTGGCCAAAATAGATAGCACTGTTTTAGATGTCCTGCCATCTGGATTTACATGGTTTTATATATATATATCGTCGCCATATGCTAATTTGTTAAATCAAGAGAGAAATCCAAAATATGGAAGAGGTGCCATAGATGATTTTATTAATGTTGCTATATTACCGGATTTTATATCCAAACGTATAGATTCCACAGTCAGGGTCCGTTATCCAGTTGTACTTATACAGCCGCAACTAACTGTAACAACAGGTTTTGGATGGGCCGTAAGTACTTTTGGTATACTAGGAATATTACTTACGTATATATATGTTTGTTTTCTAATAGTAATGTTTACTTTTATGAATAGAAAGCAGCATGTTAGATCGATATTAGCTATTTTAGCCACCACAGCTTCTCTGATGGTCTTTGATAATATGTTTGTATTTGCCGCTTGTGTAACACAGTTAATGCTTATAACATTATTTAGTTCCAGAAAACTGACACTTTTCGGTAAGCAGGTTAATTTATTATGA
>K_locus_wzy_051
ATGACATTGCAATCATTTGAATCAAGATTAATAAACTTCTCATTACTTTTATTTTTATTATTTGAGTTTTTCGCAGGGCCATTACGCTGGTTGTTCCATTTGTTAGGTGCTGAGCTTTTATTTTCTATACCTAAATTGTTAATTTTAATTACTATCCTAGTTTCAGTTTTAAATATTATTTACAAAAGAAAAATAACAAAAAACGGATTAATAGCCTCAATTTCCATCATATACATATTATTAGTGAGTATAGTACATGTTGAACTTGTAGCAGGTTTTGTTGCTTTTTGGGGAATTATACCAATATTCCTTGGGTATCACTCAGCTAGGATTATATTTGAAAGTGTACAAAATAATAAAACTAATAATATAATTTATTTTGTTTTTTATGTTTCATGTATTGGTGTATTTTGTAATATTATATTTAATTATCCTTGGTATGATGTTTCATATGAAATTGCAGGCATGGATGTGTCATCTGCTCAAATGGGAACGACTGGTGGATATACAAGATATGCGGGTTTTTTTAAAAGTTCGCTTCAAGCTTCATCAAATATTTTAATATTGTTGGTTTATATTGTTGCATCAACAAAAAATAAATTCTTTATTCTTGTGTGTTTTATTCTTAGTTTGTTGGTGTCAATAATAACAATATCAAAGACAACATTTGCATTGCATTTGATATTGCTGTTTTACGTGTTTATGAAAATTTTACCTGTTAAACTTTTATGGAGAAGTACTCTTATATTTGCAATTGTTGTCACGTTTTTCACCATTATGTCCACGAACTATTCCTTTGAAATGAATAATGATCCTGCAACTACTATGTTATTAGGATCTTTAAATGCACGTTTAACCACTACGTGGCCAGATGGTGTCGAGTCAATATTAAAATTTGGCAGCTTAACGTTCGGTGCTGGACTAGGTACAATCGGGGTTGGCTCAAAACTGGGATCAGGGACTTACAATCCTGGTGATAGCATGTATCTTTATATTATTGCTACTGGAGGATATATATTAGGTATATATTTATTGGGATGGTTATATTATCAGTCTAATATTTTAAATAATTCTGCTATTTCTCGATTCCTTTCTATGACTCTTATTATACTTTGTTTATTCGGAATTTCGATGACCACGCCAGAGTATCCTCTTATGGGGTTTGCATTAGGTGTAATATTTAACAGCAGAGCAAGTAATTTACAATATAAAGAAGCTGAGTGA
>K_locus_wzy_052
ATGTTTTTTATCCTTTTATTTAATTATGTTTGCTTGTTTATATTTTGTATAAGACAACAACATAAAATGTTTTGTTTTTTTGCTCTTTTTTCATTCTTTGGTTTTTATATGTACAGTGAGCAAATAAGACAGGGGGTTGCTATCTCTATCATTATGCTTGGTGTCTCTTTCCATGGGTTAGGAAGTAAAAAGACAATAATATATACCATAGTCGCTTCACTATTTCATATTAGCGCTTTATTTTTTATTGTTTGTCTGCTTGTAAATACTTCTGATAGAATAAAGTTCAGAAGGAATATGGCTATTATAATAACAACTGTTGTTGGTATGTTAGTTTTGTTTATATTTCCATCTATTATTTCATTTATTCCATATATTGGCACGAAAATAGTCGCATATAGTCAATCTTACAATGCGGGATTACTTTCATTTATTACGGCATTTGCTTTATCTAAATATACTTGGTTATATCTATTTTTATTATTACTGGTAATACAATGTCAGAAAGAATACAAAAATAACATGTACAACGCTATTCAATCTATTTGTTTTCTGCTTCTATCCAAAACGACACCAATATTAATGAGGTTTGGCTTTTATTTCATTTTGCCGTTAGTTGTTGGGTTAGATTCATACATGTATGATAAAAATAAAGCAGGCTCGATCTTTTTAAAGAAAACGGCTATATATTTTTCAATTTTACTTGTTTCTAGCGCTACGATGTGGAGTCCTACTTTATCTCAAGCATCAGGATATTCATTAAGCGTTTTTACCGATCAGGAGATTGACGTTATAATGTCTAAAAAATGCACTATTGCATATAAGGATTTGTATGGTGTTGATCTTTTCCCAAGCTGTTATCAATGA
>K_locus_wzy_053
ATGATACCATATATAACTGTGTTGATCATAATTTATACATGGATTGTTTTAGAAAATAAAACAATTGGTAGAAAAACGATAATTGTACCTCTTCTATTGCTTGGAACGTTGGCAGCGGTTAGATACTATGGAGTTGGTACAGATGCAGATATGTATACAAGATATTTTCGATTTCCATTTAATACTTATGCATTTAATTTTGATCCCGACGTAGAGGCAGGCTATCAATACTTCGTCTATCTAATTCGTGAGTTATACAGTGATGACTATTTTGTATATTTCGCAATAATGGCGTTCGTTTGTATAATTCCTGTTTTATATACTCTGAAGAAATTTTCTGTTGATTACCCCTTGTCTGTATATATTTATATTACGTTTGGTCTGTATTTTGCTCTTTACAATCAAGTTAGGCAAGCAATAGCCATGGGGATTTGTTTTTATGCGACAAAATATCTGCTTAATAAAGAATTTTTAAAATACTGTTTATTTATTCTAATTGCATCACAATTTCATATTACGGCATTAGTAATGATAGGGATGTACTTTGTTTGCCATAACAAGATACGATTAGAAATTAAAGTCTTATCTATCTCTGTTTTAGGTGCTATCGCTGCACCTTTACTCATAGCACATATGGCCCTGAATAATTCTAGGTATGAGCATTATACTGAAGCTGCAACCAATAACGGTACAAATGGTCTGCTAACAGTTGGTCTTTATACAGCGATGGCCTTATTTTTTTATATATTTGGCAGGCGTATAAGAAATGAAGATAATAATTACAAAATCTTTGAATGCATGTATATATGTGGGGTGGCCGCTTTACTACCTGTTGCCATGCTAGGAACTGATCCTGCAGGCCCTCAGCGTATAGTTCAATATTTTTTATATTATATTATGTTGTTATTCCCCGTAATATTTAAAAAAATAAACAATACATTGATTACATTTTTATTTATGGTAATGGCATTTGTGTATTTTATATTAATGATTTCAAATAATATTGCAGGTGTATTTCCTTATAAACTAAACTCTATTTTTGAATTATTTTAA
>K_locus_wzy_054
ATGCTTATATTCACATTGCTTCTTTTTTCATTAGTAATCAATATATTGACGCCAGTTGTGTTATTGACAAAATATAAAAAGATAACTTTGTATTTTTTGTTTTTTTACTATTTTGGAATAAATTACTTAAATTATATAATGGGGACAAATCAGGGCATTGAGAATTTTATAATCAAAGCCTATCCCGACGTGTTGATGCTTTCTCTAGTTTTAAGATTGTTTATTATGACAACGAGAGGTGATAATACAAATAACAAAAAGAAAGGTGTGGATAAGTTATTTTTTGTGTGTATTTTTGTTTCCATGATCTGTGTGATATACAGCATGGCAAAAGATAATAGTATATCGAGAATTATATTGGATTGGCGTGATACTGTTGCGCCAGTATTAATCATGTATTTGATGGTACGGACAAATGTAATAAATTTCGACGATGGTGATCGAATATTGCATTTTATTGCGCTAATGGTTGTTGGTAATTCTATTATCGCTATAATTGATTATTATAATTTTAATGGAATAGCAGAAAGCTCATGGCGTTATGATTTTTTGATAGACTTGAATCTTAAAACAGACTCTGACTATGAATCAAGAATGGTGGTATATCAAATTGTAAGAAATGGAAATCTTAGATCGTCTGGTCTATTCGTTAGCGCATTACAGTACTCATATATCGCAGGGATGTTTTGTTTTTATTTCTATCTTAAACTATTGAACTCTTTGAAATGGTTAAATTTTTCAGGTCTAGCCTTAAGTCTTATATCCATGATTATATGTTTGGCTGGTGTGTATGTTAGTCAAGTGAGAACAGCATTTTTAATTATTATGTTTAACATTTTATTTTATCACTTGTGTCTTAGCTATAAAAATAATTTTTCTTTTAAACCAAAGTTAACTATGTCTTTAGCAGTTATTTGTTCAGTAGTTATGTTTTATGCTATTTACTATTTAGGTGAATCTGCAGACGCTTCATCATATGGGCGATTGGCGCAATACGCGATAATGATTTCTGATTTTAATCCCTTAGGTGCCGGCTTGGGAGCTTATAAGGGCCTGTTTGATTCTTTTTATGTATATATTATTTTAACATTAGGTGCGCCTTCCATCTATTTTATTTATTTTTTTGTGAAAAAATATATTTATATTTTTTCCAAAAAAAATATAGAAATTGATAAAAAATACATTCCTTTTGTTGGTGTTTGCTTTACGGCATTTCCGGTAATGATGTTAGCAATGAGTTTCCAGCATGTTGCAGGTTCCATTTATTATACTTTGAATTTTTTAACTTTTTTTATTTCTATGCGATATTTAACAAACGTTAGCGTGAAGTAA
>K_locus_wzy_055
ATGATACCTAAAAAGATATCGCTTGGGATAATATTTATCCTTATATATTCTATACCTTCAATAATCTTCGTGTCATTACATCAGGATTCTTTAGCAACAGGAATGATTCTTGCGTGCTTTATTGTATTGGTATATTCCTTTAGTTCTGTATATTTATTATCATTTAGAGCAGTAAATTTTGTTTTTTTTATAGCTGTAAGTTTAATTTTGCTTGTGCAGTCTTATTATCTTTTTGTTACTGAGGATGTGACAAAGCCACTATATTCCGTACCTGCGCTATTGCTTGTTATAATCTCTTCTGTCTTATTGTCAGCCAAAATAGAAAAGTTGCCTTCTGGTGATGTCACATTTGCCATAAGATTGGCTACATACTTTTTTCTTTTATGTGGGTGGTGTTCTATTATACTAAAAATAAGATTCGGCCCGTATGAATTGTTTGATAAGCCTGTTATTCCATTCTCTGAAGAAAGTCACTATGCTCTTTGTGTTGGTTTTTTAGGCATTATTTCCGGGTATTTTAGTTCTGGAAACCATAAAAAAATTATTTTTTTCAATTTGTTTGGTCAAGCGGTTCTTTTTCCAAGCCTTACGTTGTTTATTTTCTCAATAATGGCAATCGTTATTTTTTGGCTAACAAAAAATATTGCAAAACTAGTAGTGTTTAGCTTTATATTAATTGGTTTGTTTGTAATTGCAATGAACGTTTTTTCCGATAGTGTAGCAATTCAGTATTTCGCATCTAGGCTTAATTTTAGTTCAGACAGCAGCAATATGACAACCCTTGTCTTTTTGCAGGGTATCGATGATGCATATCGATCGCTGATTAATACTAGTGGTTTAGGGTTAGGGTTTCAAATGGCTGGCACAGACCAACCTGGAATTTATGGTTATACAATTGCCCATTTATCTGGCAGCTTCCTTAACCGTGCTGATGGCGGTTTTCTTGCGTCTAAACTAATATCAGAGTTTGGTATTTGTGGACTTACTTTTGTGTTTTTTTATATATTGAAGTTGATTTTAGGGACTAAAAAACTTGGGCAGCTTTCAACACAGATTACAGCTTTTGAAAGTCTTTATCCTTTGGTTTATGTACTACTTGTTGCCTTCAGTGTCGAATTTTTACTTCGAGGATACGGTTATTTCTCTCCTGGGGTTATGATGTTTATAACATTATATCTAATGGCGAGGAAATGTGAGAGGTTGAAATGA
>K_locus_wzy_056
ATGAACAATAATATTATACGTTATGTAATAGGTTTTTCCTGTGTTTTTTTACTTTCAGTTGCAGCTGGGCTGAGGGTTTTTGGTATAGACAGGGATTATTACCAATATGTGTATTTTTACAATTCAATCTCACATAACGATTTAAGTAATTTACCTAATTTAGAAATTGGTTTTTTTTATATCGCTAAAATCAACGCATTGTTAGGCGGTAGTTTAAACACTTTTTTTATATTATATGCTTTTCTGGCGATATCTATAAAGCTCTTTGGCATATATAAAGCTTCGCCTTCACCGTTATTAAGTTTTCTATATTATCTTGGGGGGTTTTATTTCTTGCATGAGATGATGCAGATAAGGATAGGACTTGCTGGTGCTTTTATTTTCCTTTCTTTTTATTATCTAACTAATAATGATAAAAAAAGATTTCTGTTATTTACTTTCATTGGTCTTTTGTTTCACTATTCCGTTCTTATGTCATTGTTTATGATTTTTATTTCTGGCAAGAAAAAAGCTGGTATTCTATATTTGATTTTTCCGGTAAGTGCATTGGTCTTTAGTCTTTTTAATTCTTTTCTTTCAAATATATTAGACTCTATATTAATATATTTTCCTGCTTTTATTTATGCTAAAGTATCAATGTATATATATACTCAGGAGAACTATGGTGCGAATAGAGCTTTGATTATTTATGGGTTTGGTGCTGTATTTATTTATGTTACTATGTTTTTTTTATGGTTTAGATTAAGGAATGCCAAGCTCGATGAATATTATGTTCGTCTAAATTTCCTTATAAAATCAACTTCACTAGTTTTAACTATATCTTTATTTCTATCTTTTAATATTGAGTTGTCAAATCGATTCTATTCTTACTTAGGCTTGCTTTGTTTCTGCTTGTTGCCGGCTTATGTTATTAATGAATTCAAACAAAAAATAATAGTAATTCTGATTCTATTAATAGTTCCTTTAAAGCAATTTTACACTAGTTACAATGAACTATTAGCAAATGAAAAAGATGCTATATATAATAATATTCGATATTGA
>K_locus_wzy_057
GTGAGGACACTTTCGAAAGCGATAATAATATTATCATTAATTTTTTCTGTAACAAATTACGTGCCAATTAGTGTCTTAGTGCTCTTACTAACACCTATTTCGGTAATAGGTATTTTTTACAGAACTGATTTTTTAAAATTTAAAAAAATTGAGCTTTATCTTTTATTGTTATATATCTACGTTATTGGCTCAACGTTAATATATAACCCAAGCTCTTTCTTAGAATTTGATTTTTATAGAAAAGATGGGAATTTTATAATTAGCTATTTAATATTACTGGTATTTATATTTTTACCATTAAATATTGATATTGATATTGATAAATGGCTCAAACGAGCATTTGTCATTTTTTCGATAGCTTCATTCGTTGCCTTTCTTATAATGCCAAAAGAAGTCCCGGAAGAAGGCGGTGCTACAGTGCATCATTTCTTCTTTTTATCGCATAATGCTGCGGGGGGCTTTTATTCAGTAATTGGGGCAATGGCCTTAGGGATATATCTGCATAGTAAGAATAAGTTATATTTATTTTATGCTATTATGTTTATCTTTTTCTTGTATATGACCAATTCGAGAGGAAGCATTCTGGCCATAATGGCTGCCTTTGGATATTCCTTAATAAAATTCAAAAAACCGTTTCTTGTATTTACAATATTTTTACTCATTCAGTTTTTTATAGTTCAAGAAACATATCCAACATGGGTATCAATGGGTAAGATTATGTCTGAAAATGCAAATTATACTGTATCCAGTGCCGCCCAAGGTATAGACTTCCAGAGGGTAGGGACATTCATTGATCGGTTATATTATTTGTGGCCAAGGGCTTTTGATAATTTTATTCATTCACCATTACTAGGACTAGGTTTTGGTAGTTATGATGATTTATATTATCGATATTCAGATGTAATACCGCATTTATTAGCAATTAAAGAAGGAGCTATGGTAAGACATTCTGAAGCCCATGCACATAATTCAACATTCACAATCCTTGCAGAATTAGGTGTTGTGGGGTACCTCCTTTTTATTTTATTGTTTAATGAAATTAATAAAAAAATAATTGCTATAAAAAAAGTTGAACCTGGTATATTTATGGCCTTAAGCTTAGCATTTTGGACATGCATATTTTCATCGGCGACTGAGCATCGTATAACAACCCCTTCACAAATGATACCCTTTTTTATATTATTTGGGATATGCTATCTGAAATTTTTCGGAAGAAGGAATGTAAATGATTAA
>K_locus_wzy_058
ATGGCCTTAGCAATACCAACTAATAATTACTGTGAAAACGTTACGCTTAACGGTATTTTATTGTTATGCATACTTGGTTCACTGTATATATTTCATGTTACGGGAATTCCTGGAACAGCTCTGTTAGAGTTACTAATAGTTATTTCAACTATAGTATTAATTTTTACTCAAAAGATAACTCTAATATCGTTATTAATAGCGATGATCTCAATTAGCTATATAAGTTATTCTCTTTTTTACGTTGGTTTTAAAACCCATACTAACATCCTTGATTTTATACAAGCATACAAGTCATTTTATTACCTTGTATTGATGAGTTTTTTTTATAAACGAAATGTTTTTAGTAGAATAGCTATTGAGAAACTATTCAAATGGCTTGTTATTATATTTTTTATAAAATATTCCATGGATAAGTTTGTAGTCGGAATAACAAGACCTACAGTATTGATAGAAAATAATTTTGAGTTAATTATGTTGATAATGCTATATTACTTTATTAACATAACTAAAAAAGAGCCAGTAATTATAAATACTGGTATGATGATGTTAATTTGTGTCATTTCAGGTTCACGATCATCATTGTTAGCTTTAATGATTGCAATACTGTTTTCTCTAGATAGGACCATAAATTTTAAAAAGCTAATCTATATATTATTAATTCCAATCGCAGGTTTAGCAGTTTTTGCAATCTTTCAGGAAAGACTGTCACATGATGGTTATACATCATATGAACAAATTGATAGATTTAGATTTTTACTTGAGTTTTTATCCTCTACATCAAATTGGCCATGGTGGAGGTTTGTTATTGGCGCAGAACCTTTAACCCCCTTATCACCTTTATCGTGTTATAACTTGTCATCTTATGTTGATTTATTTTCATATTCAGGAGATGGAACTTGTTATTCGGTAATATTACATTCATTTTTATTACGTGTAATATATGATCATGGATTATTAGGCTTTATGTTTTTGATGGGAGTTGTTGCTATTTATTTGAATAAATTCTCCCTTAAAGCAAAAATATGTATATTGTTAATTATTATCTCAACAGCTTTGTCGGTATCTTCATTAAACAATGTTTATGTTGCCCTTGCATTAATAATGTACATAGGCATTGATGAAAAATACCAAGAAAATGAAAAATAA
>K_locus_wzy_059
ATGAATAGTGGAAATCAAAGTGTTAATTTAATATACATAATTTCATTTGCAATTCTTATTATTGCAGCAAGATTTGTTTTCCCTTATGGTGATGAACCAGATTTCATTGCGCGAACCTCTGAACTATTCGGTTTACGTGATACATTATTATTCAATCCATATAGTATATTCGGATCTATTATTAATATTGATGATAGCATTAAACATGGTGGGATATGTATTATTAAGTCATCTACTCTGTCCTTTTGGTCCGCAATTGGAGATGGATGCGCACAGGAATGGTATAAAAATTTAAGTAGGGGCTTTTATAATGTTGTATTTTTGACTCCATTTTTAATGTTATTATGCTTTGGTAAGAGGGAAAAGTCTTTTATCTCCAAGGAATCAATATTAATATCATTGACTTTCCCCGGTGTGTTATATTATTTGGGGTTGTTTACTAATGAACAATTTAGTTTGATTATGTCTATGGTTTCAATGTACTTTATATCGGCAGGGGTGTTTGTCACAATAATATTATGTGCGTTGATTTTCATATTGGATGCTGGCAATGCAGTAGTTTTTACAATGGTCGTAGGCTTATATCATTCTTATAGGTATTTATCCCGACTGTTGACGTTAAGAAAAATTATTTTTATTTCATTGCTCATTGTTGCTGTTTGCTTTACTCTCAACACCAAAGCATTAGATTTTTTTAACTCTCTTCCAATAATTGGCCAAAAAGCGGATGCGATGTCTGAGCAGTTAGATGGGAGCGATTACTATGCAAAATATCCTTTATTATTACGACCTGTAATTACATATATGACATTTATATATATGTCTCCGGCATATATCAAGTCTATCCCTTTATATATTTTTTTTATTATGTTCACAATCTATTCAATTAGAAAATCCTCGGCGCAACATAGTAATGTTGATTCACCTGATTTGAAAATTTTCCTTTTGGCATTTTTCACCAGTACATTGTCGCTTGTTTATATGTTCCCAACTTATAGTAACGCAAAGTATTATATTTTTGCCTTTCCTGCAATAACACAGTATTTTATTAATAGTGTTGGGGCAAATAGAGTTTATCTTTTTTATCTAATCATGACTGTTTTTCTATTTGTTAATTTATTATTGTATACACTCTAG
>K_locus_wzy_060
ATGATTAAGAATATTTACTATTTTCCTGCAAATAGTGGTTCAAATAGTTATCCAGCGCGAATAAAAGAGATTTTATCGAAGTTTAGTATTGTTCATGATTTATATTTTAGCCTTCTTATTAAAGAGTTGATGAAACTAAATTTTACACGATATGATATCGTAATTGTAAACTGGTTAGAATCGGGAATAATTAAGAAAAATGGTAAATTGTCTTTTTCTGGTGTGATTAAGGTTTTTATTAAATTAGTATTATTGAAGGCAAAATTTAAAAAAATAATATTTGTCCAGCACAATAAATATCCACACAATACAAATATTAGGTTTATCAAAGTAGCTACAAGAATCGTTAATTTGATAGCTTCATTCTCTGATCATGTGATAATCCATTCTCCTGTTGTTTGTGGTAATAAATATCATTATATTCCCCATCCTTTATATATTTATCCTATTAAGTCTACTGAGGATAGTGCCTGCTCTTTTTCTAATGATAATTATTATATTTTTGGGCGAGTTGTAAAATATAAAAAGTATGAAGATGTTATTAGTGCATTCCCCGCCAATAAAAATCTAATAATTATGGGAACATGTGAAGATGATGAATATAAAATAATGATACAAGAACTATGTAAAAATAGAAAAAATGTTACTTTTATGCCTGAATATATTTCAGACGAAAAAGCAAAGGAATTACTTTCTACAGGTGCTGCTTTAATCATTAGCCATTCTGATGAGGATATGATTGTATCCGGAAGTTTCTTTTACGGTTTGACAATTGGTATTAAGATATTAGCAATAAATACACCATTTTTAGGTTGGGCAAGTTCTGTTTTACAAAGAGACGTAATAGAGACCTTTGATGATTTAGATTCTATGATGCATCATATTAAAACTGCTCAAAAAGGACAATCATCACGTTATTCATTTCAATCAATAGAGGATGTTAATAAATATTTTGGTGATATAAGTATTGAATCTAAGTTTATGAGTTTATTAGATATTAATGAGAAGAAGTAA
>K_locus_wzy_061
ATGCTCCAGACAAAAAACACAAACGCATGTGAAAAATTCACCTGTTATGCTCTACTTTTTCTCGGTGTCTTAGGGGCCCTACACATTGCTGCCTTTTTGCCCATCTCAGAAACAGCAATTCTTGAGTTGATATTTTTAATTACATCACTCATAGCTTTATTTAATTATGGGATTAATAAAAATGCATTAATAATTGGCTTTTTATCCTTAGTTTATTTAATATACTCATGGGTTTACTCTGCTCTATTTACTAATACAAATATTCTCGATCTTATATTAGCCTATAAATCTTATTACTATATGATATTTATTGGCTTTTTCTATAAAAAAAATATTTTTTCCAATGAAAAAATAGAGTATTTATTTAAGTGTTTTTTAATATTATTTTTGTTTAAATACACTCTTGACAGGTTTGCATTGGGAATTGAAAGACCTCAGTTGCTGGTGGAAAATAACTATGAGTTAATATTATTAATTCTGTTATACTATTACGTTAACATTACGCATAAAAAAATAGTTATACTTAATACTATTTTACTTTGTTATCTCTGCTTTATTTCAGGTTCTCGTTCGTCATTAGTTGCCATGGTTATTGCGTTTTTCTTTTCTATAGAGAAAAAAATATCAATCAAAACACTGTTGATTTATATCATATCTCCAATTATGGTAATTGCTGTATTGATTCTTTTTCAAGATAGAATCGCAACTATTGATGGCGGTATTGAACAAATAGATAGGGTCAAATTTTTTAATGAATTTCTCTATTCAACAGCAGATTGGCCTTGGTGGCAGTTCTTTACTGGTGCAAAAGCACTTACCCCTCTCTTACCAGCTTCTTGTGCTGATCTGTCATATTATCAAACTTTATTTAGTTATGCTGGCGATGGAAGATGCTATTCGGTGATTCTTCATTCTTTTATCATGCGAGTAATCTATGATCACGGCATAATAGGTTTTGCTTTCCTCATTTTTTGTTTATTCATTTATCTTGATAAATATTCAATTAAGGAAAAAATAGCTATTCTATTAGTGTTAATTGCTACTGGACTATCGGTATCATCTCTCAATAATGTGTATGTATCTTTAGCGCTTGTTATTTTTGTTGGGGCAAATTATAGTAGGAGAAGGTTGAATGAATAA
>K_locus_wzy_062
GTGATATCTATTATTTTTTTAGCCAGGATATTGAAACCAGAGGATTATGGCCAAATTGCTGCAGCTCAGATAATTGCAGCATTACTTGTTTTAATATTTAGTCTGGGTCTATCTGAAGCCGTTATTCAAAAGAAAAACCTATCAATTAATCATCAACTAACAGTTCTTTGGGGATCATGTGCAAGTGCTGTTATTGTGCTATGTATTTGCTTATCTATCTCTTTCTATTTATATTTTATCGGTGGAAGTAAAATTGTAGGTTTAGTATTAGTTTTTGAGGGAGTTGGCGCTGCTCTTCAATTACTTGTTATATTACCTACAGGATTGTTATTGAAAAACCTTGATGTTAGTGTTTTAACTAAAAGGAACCTTATTTCGAGGATTGTTTTCTTTGTCATTGCTATCCCTATGGCTTTGTATGGTTATGGCTTATGGAGTATTGTTTTTGCAAATCTTTTTCAATATTTCACGGCGTTTATTTTAATTTTTTATCAATCTAGAAAAATAATACCTCGTGGGTATTATTTTAGTTTTAAAGATTTTTTTGAGCTTTGCAGGTTTGGTCTTTTCGTAATGTTGGAAAACTTGCTTTGGACTGTTCTGACTCGCGTTTTTAGTTTGCTAATATTAAATTTCCATGGCACTACGCAGTTGGGTATTTATAATATTTCTACTAGATTAACTGACGCAGTACTAAATATACTTAATACTGTTATTGGTCGAATGGCTCTTCCTGTTTTTTCATCGGTTCAAGATGATCGTCAAAAACTTTCAAGTTTCTTTTTCAATGCTACGAAGCTTTTTAATATCGTTTCGATGCCTGCTTTTGTAGGACTGGCCTTCACTTGCCAATACTGGGTTCCTATTGTATTAGGTACGCAATGGATTGAGGCGGTTCCAATAATTCAAATTATTGCCATTATGAACGCAATAATGTTTTCTAGAATATTTGTAAGCCAACTAATGAAGGCTGTCGGAGAGTCAAGGAGATTTCTTTTTTTATCATTTACTTCAGCATTCGTAGCCATTCTTGCAGCATTGGTTACAGCAAAATTGTCATTGTATGAGACAATGTTGGCATGGTCCTCAATGAGAGTATTGATTACAATTCCTCTTGGGATTTATCTTGTTTACAAGATAATACACATAAAAGCCTTTGAGCAATTGCGACCAATTTTCCTACCATTTGTTGTCACAGTTATAATGATATTTACAATGGTAATATTTAGATTTTTTTCAGAGAAATCCCTCCTATCAAATGTTGTCTCGATTACCCTAGAGATAGGGGTGGGTCTAATTACATATTCTTTCATTATAGTTATTTTGATAAAAACAAAGAAAATTATTCTTCGTTAA
>K_locus_wzy_063
ATGCAATTGAGAAGGGAGAGTCTTTTATCTCTTATAGTTACCTTTTTTTCACCCTTAATTGGTGCCGTTTTATCATTATTAACCTATAAACGTGGTCATGAAAAAAATTTATTCGTCTCATTAAGTTTATTTGCATTTGCAGTTACATATTTTATTCCCCCGCTTCAAGATCTTTATCGTCGTTATACTCTTAATTATTTGCCTTACTCGGAGAATACAACCTATATTGATGCTATTACAGGTCATGTTGATATTTTGATGTATGTCGTTTTGTTGTTTTTCAAAAAAAATAACATTCCGTTTTTTTGGGCTCCTGCATTAGAGGCTGCTTTTTCGGTTTATTTAGGGCTGTCAGCTGTAAATACAGCCATAAAAGATAAACTATATAAAAATAAGCAAAAAGCTTTTGTTTTTCTCCTTTCTTTTTTAATGATTAATTTTGTAGGTATTGCTCTTGGGCTACGTTTCGGCTTTGCTGTAAGTCTTTTTACATATGCAGCGATTAAGATTATTTATAAAGAGCGAGTAATCTTAAGTTATCTATTTTTGCTATTATCTGTTTGTACGCATTTCTCGATGCTAATACCAGTTGCAGTTTTGATTGCAAGTATGTTTTATAGTGTGAATAAAAAAATCACGCCTGTTTATTGTTTGCTAGCTTATCTAGCAGGCACTTTTGTATTTTTTTCATTATTTAATTCTATACAATTAGGGAATATAAATGATTACGCGCAAGCCGGTTATATAGATGGTAAATTTGCTAATGCCGATACTACCGGAAATGCCATGATAATGAGTATATTCCGATTTACATTTTTCTTTGTTCTCTATGTTATTTATTATTTTTCCAATAATACTTGCATCTCTAATTGCGAGTTGAGGTTGGAGAAATTCATTAACTTAATGTTAATAACATGTTTTTTAATGACCGTTTCTTTTTCGGCTTTCAGCCGTTATATGAATGGGGTATTACTATATTTCATTTTTGTTTATATAATGGCAAGGTTTTTTATTTCATATAAAAAAGGTGCTAAGTTAATAATCATCTTTTTTATAATTTTAAACTTTGCGCTACAATATGTTTATGCACAAAGGCGAGCATTAGTATTTGGTGAGATGTGGAGAGGTCTTTATACACCAGTAATATATTCTTTATATTATTCTAATGATGATCTTAAAATATATTTAAAACATATTGATGCTGATGGCGATGTAAGTGGTTATGGTTATCCGTCTAATTAA
>K_locus_wzy_064
ATGAAAACAGAAAAATTGTTCTTTAACGAACCGATACTACATAAAAAATATATTCCTATTTATATTTCATATATTGTTTGTGTGTTTTTTTCCGTTTTTGATGGCGTTAGAGGTGTACAATTTCCTTCGTATTTTCCATTCTCGCTCATGCGTGACACTTCGTTATTTACATTATTTATTTTATCGCTAGGTTTTTATAAAAATATTAAGTTTAATAAAGAGTTTTCAATTATCTTTATTAGTCAAATTTTTATACTCTTCTATACATTATTTACTAGTGTTTTGGTGTCAAATCATAGCGTTTATGTGCGAAGTAATAATGTCGTATTGTATCAAGAGTATGGCGCTGGTGTTGGTGTATGGATGAAAATGCTGACATTTACAATGTTAACCTATTCAACTTATTGTATTGCAAAAGTTATTAAAGAATCATTTTTATATAAAACCATGAAATGGTTTGTAATTGCTGCTTTTTTATATTCAATAATTACCATAATTATATATACAATATTCCCACAAATTGCTATTAAGCTATCGCATTGGGGGGGGCGTCTTTCCTTAGGTTATCCTACGGAAGATGTATGTTTCTTGGCATTATCGCTTGTATTTATATATTATATAAACATGCCTTCCATTTATAAAATTATTATAGTTTTATCCAATACGTTAGTCTTATTTTTTCAAAATACATTGACTGGATTTTTACTTTTTGCCTTTGTATTGTTTTTTTATTTTTTAAAGGGTGGGGTGCGTTTAAAATTTATTGTTATTGTTGTTCTTGCTTGTATATTTGTTGGGGCTGGTGTTGTTTATAATAATAGTGAGCAATTCTCTGATTTCGGAATGCTGTTGCATAATAAGATAGATTCTATATTATATTTTAGTTCGTCCGAGAATGATCCTTCCTTTTATTTAAGAATGCAACAAAAGGAATTGATGCTTAAATCCATTTTCTCTGATCCTATATTTTTCTTATTTGGTTATGGTGGTATCGGTGGAATGGCCGTAGAAAGCGGATTATATTCTATTTTGGGTTTTGCTGGAACTGCTGGCGTAATTATATATGGTGTTACATTATTTTATTATATAATGCGAGCATTGGTGTTAAAAGATATGTTGTTGTTTTGTCTCGTATCGATGTATTGCATATCATCTGTTTCAATTGCACCACTTTATTTAATGACAACATATTGGTTATTTTCTTTTATTATTGTATATAGTAGTGTTTATATACCCAAAGAACAAGAGTCGAATCAATAG
>K_locus_wzy_065
GTGAAAGAATTTGTAATCAATATGAATCACTCTACAAGAGAGTTCTTAATGATGGAAAAAACTAAACTTTCTCTGGTAGATCGACTTTTAGCCCTTTGCTTTGTAATATCGATAATTTTTACTGCGCGTACCTTTGAACTACTAGAGCTTCCATTATATTATTTTATTGAAATAGGTGTTCTCGCTGGGATCTTAGTTCTTTTAATACTTGTTTATGTGATGGGGCGATCAACTAATGTTTCCCTCGATAAAAAAGTGCTATTTACGGCTGGGTTGACTCTTTTTTTAAATGTGTTTTCTCCAGTTATGGCCAATATCAATTTCGGACAAAGTGTTATATTGGGTATTTTAGCTTTTAGAATACCAATTATGGCCGCTGTTCTATATTTATTATATTATGGTATATTTAAGCATAAAGTAAAAGTAGATAATGACCGTTTTTTTGAATATGTCATTTCATGGTTGTTTATAATATCTTTATTGATAACGTTAGTGTGGATATATCTTACATATACTCTAAATGCTGAATATTACTACTTTTCCAGTGGTAATTTATTAGTAGACACGCGTAGTGATGGGTCATATCGTTTTAGATTCGATATATTTTTTCCATTTATGTTATTATGTTGCTCGTGGTATAAATCATCAAAAAATAAATCGAGATATCCAATTATATATTGGTTTACTTTAGGATTGTCTATAATTTATTTGGTTTTTTATTTTCAGGGGCGAGTTTTTATTGGAGCGTTAGCATTTTCTTTTTTCTTATGTTATATAAGAACGTATGTATATAGTACAAGGTATGTAATCCTATATCTTTTAGTATTTATTTCAGTTTTATTATCAATTATTGTGTATTTTACTTACGGTGAACTCATAGATTTATACCAGAACATACTACGGTCGCTCTCGCTCACTGACAGTTCATCTTTAGTAAGGCTAAGAATATTGAGGGTTATGCAATCTAATTTTATAGATAACTTTATTCTTGGAAATGGATATCTAAGTAACCAAGCCGATATAAATATGGGAGATACTAAATTCAGTCCTCTTGATATAGGTGTGTTAGGTGTTATCTATACGTATGGTTTTATTCTTTTTTTGATAGCATTTAGTTGGTTCAGTAAACTATGGTTAGATTCATTTAGTAAAATAAATACAAAGCTTTATACATTTTGCTTTAGTGTATTATATTTAAATATGCTTTTCACTGGTACTTTCTTTTTTAGACCATATCAAATCATGGTGTTGCTTATTTTTTACATGCTTTTTAATCGAAATAAAATAGATTTGAAAAAAGGGAGTGGCTATTAA
>K_locus_wzy_066
GTGGAAATATATATAATAACAATCACTTTATCGCTGTTCTTATCTTTTGTTGGAATGCATTGCAAAACAAGAGTGCTCCAAAAAATATGTATCGGACTTATCGTAGTTATATGTTCGTTAATGCCAGGACTAAGAGATATTAGCGTCGGTACAGATTCTTTGATGTATGCTAATTTTCTTGTTGTTGATAGATCGTATCATGACTGGCTGGTCAGCGGCATAGCAATCGAACCAGGTTTCGTATTCTTAATTAAATTATATCAATTTATTGGTTTTACGAATTATGCATACTTTTTTTTCGGTGTTGCCATAATTTTCAACTATTTAGTAATTTCTACTATATTTAAGTTATCACCTAATCCACTTATATCTGTATTGTCTTTATTAACTTTTAGTACAATTTATTTTTTCCATTTCAATGTCATCCGAGCAAGTTTGGCTCTGGCCGTATTTTTATATTCCGTGCCTTATATATTAGAGAGAAAATATAAAAAAGCCTATGTAATTATTGCAATATCAGTATTGTTTCATATATCCGGATTGATATTTTTATTTATCCCCTTAGCATATAAATATTTACGTAAAAAACCATTATTAGTAACTTTTGGTTCTATAGCTTTTATGGGGGTTTATTCTGCTTCTTCATTAATACTTAGTTTTCTTGGTAATCTAATTGGGACAACTAAATATAGCTCCTATAGTGCTGAGAGTAACATTGGTGGTGGTTTTTTTGCTATTTATTTCATATTAGCTTTATTATCTATTTTCTCGTTAATTAACAGAAAGATCCGAGAAAACGATCTTCATCTATTTTGTGTTTATTTCATTTGTATGTCAGCTTTGACATGGTTCTGTATAATTTTTTTAGGGTTAAGATATGAGGGGCCAGGACGAGTAGTAGTGTATTTCTATATCGGCAGCATTTTTATATTCTCTACGCTGCTTCAAATGTTCACTTACACTTCTCGATTGGTATTGTCTGTATTAATATTAGCTCTCTGTTTGGTAATGGCATATTATATATTTGTCATTAAAGGAGTTTATGGCGTATTCCCTTATACTTTCAATACTATTATAACTAAAACATTTGAATTCCTTTAA
>K_locus_wzy_067
ATGAGGGTTATTAGCAATCTTTATTTTGTTGTGCTTTTTTCTTTTTTAATTTCCTTTATTCTGTATACCTTCAGGTTATCTGGAATTTATCCAGATATAACCGTTCCTTTTGTTTTGTTCTTTTCTTTTTTTCTAATGACATTACTAATGCTGGGCTTTGTTATGTCTGGCAATTTTCGGATCTGGTTTAGTAAAGCAAATAAAAGTGTTGAGTCACTTAGGCTCAAATACTCATATAAATATTGGCCAATAGTTTCAATAGTTTTATTTTTAATTATTGAAATTATTTACAATAAAAAAATTCCAATCGTTGAAATGCTAAGAGGAAATCAATATGACTATAGAGATTTTACGTTCCCAGGATTACATGTCTTTTTTACCTCATTGACTACATATTATAGTATTAAGTCCTTTTTTGACTATTTAGCTTATAATGACAGAAGAGCTTTATATTCATCTTTTCTCTGTGTTTTTATATTCGCCATACTAATGTATAGAAGCAATATAATGTTCTGTATACTGAATATGGTTTTCCTTTTTGTTTTATTTAAACGGGTGAATCTGAAAAGAATATTTAAAGTCGCCTTCTTCATTATAGGGCTTATGTATATATTTGGTGTGGCTGGTGATCTTAGGAGTAAAGCCCAGACTGGTGATAGTGAATTTGGTATTAGCAACATAATGAATGCAACTCAGGCATCATCTGATTTTGAAAAAAATTCTTTTTTGTCACCATTCTACTGGGCTTATCTATATATTAGTTCACCTGTTGCTAATTTTCAAAAAACTGTGAGTGTATATGATACACATGTAGAGACCGATGGGGCTTTGAAGTTTACTGTCTATGAAATATTACCAGATATTATAGGGAAGAGGGTCGCGGCCCTGGCTGGGTATGATGAAGAATATTCACCATTGGCTAGAGTAATCGATTTTCTAACAGTAGGTACTATTTTTGCAGACTCATTTGTTTTTGTTGGATGGTTTGGGCCAATCATTTTAATGTTTTTACTGGTTCTGACTCCAGTCATATTTTTATCCCTTTGCCCAAAAAACTATATATTTTTTGTTCAGTTTTCAATATGCGCTAATATATTGATATTGTGTACGTTTTCAAATATGTTGGCATATTCTACTCTGTCATTGCAGCTTTTTTACCCACTATTTAGCAGGAAATTTAAATTTAGCTAA
>K_locus_wzy_068
ATGAGTTTTGCTCATTTATTTATGGTGTTAAGAATAATTATGAATGTTAAAAGTATTTATTTATATACATTAAGGATCGCAATCGCTTTCTTCTTTATAGCAGTACCTTTCAACCCATATGTAGGCGGGATGACCCTCTATTTATGGTTTTTTTTGATTTTTTTAGATGGGGAATATCTTAAGAGATTAACAAAAATCAACATTAGATATTTTCTTATATTATTATTATGGGTAATGGTTTGTTTTTTAAGTGGGGATGTCGTTCTTGCTTGTAAGATACTTATTTTATATTTTGGTGTTTCTTATTTGGTAATATTAGATGTGGGGATTCTAGATAAAATAAAGGTGATGTTTCTTATTTCGTGTTTTTGGTGTATAGCCCAGTTCGTTATGTTTTATATTGATCCTGGTGTGTCTTATTTAATGGGACCTAAAGAAATTTCTGCCACGATATGGGGACAATATGCCACACCATCATTTACAAATCAATATGTTTTAATTCTGCTACCTCGAATGTCTGGGTTATCACGTGAGGCCGGTTTTTTTGCATCGCTGTTGGCTATCATGTTTTTAATCCGTTTAAGAGATAAAAATATGAAACTATGGGAGCTAATTATATATGTTTGTTCCTATATGTTTAGCCTTTCAAAAGTTTCATTCTCTTTGTTATTGGCTTTTGTTATTTACCCATTTAAAAATTTCATAAATAAAATTCCTGCAATAGCTACTTTATTAGCTGTCAGCTTATTATCAATAGCAATTGCACAGTATCTTAATGTTGGTTCACCACAATTTTTTGGGGTAAATGAATCCGTCGCTCATCGGTTATCTTCATCCTATATGGTGGTGAACATGTATCCATGGAATTTGATTTTTGGTTGTGATGATAAATATCAATGTTTCTATCCCGGTACAACTAGCTTGGTTGACTATCTTTTAGGTAAAAATGGCTTTCAACCAAATACAGGAATTAATGGTGTATTTATTAACTTAGGTGTTTTAGGCTTTATGTCATTGATTCTAACTACTATTATTTTTAAACTACAAAGTTTCGACATCCTTATAATGGCATTGGTATGCTCAACTGTTACACAATTTACAATCGATGGTTTTGTAATCTTGACATATTATTATATGCTAACTAATGGTAGATATAGTTTTCCATCCTTTAAACGTCTTAAATAG
>K_locus_wzy_069
ATGTGGAAAATATACTCACAACCTATGCTTTTAGGTTGTGAGATGTTTGAGATTAATATAAAAGAAGATGGCTTTACAATGCCCAAGAGGGAAATGACCTCTAAAGAAATGTTAGTAAAATATGCAATATTTATGCTGCTTGTGCCCTTATTGACATATTTGGTTGGGGATAAGAATATATATCAATGGAATGATTATTATACTTATCCCAATTATTATAACTTCTCATCTGAAACACCTCTTTCTGGTGTTTTCAAGCAGGGAATGGATCCTTTATTTATAGTCTTAATGAAGCCGTTTACATTTTTGGATGATGGGTTTTCTACTTTTACTATTGTTTGCGCTTACTTTACACTGCTTATGAAGCTTTCTGCGCTACGAAATAGTACTGAAAATTTTTTTGTATTACTTGTATTATATTCATCGTACATACTTTGCTTACATGACTATGTTCAGATACGAATCTCTTTGGCACTGGCGCTAATCGCATTTGGAATATACACTGTTAACTCAAGAAATATTCGGTATTGTTTATTTCTATTTGCGATTTTCATACATTTGACATCTGTATTTGTAGTATTAACTTATTTTGTTTATAAGATTTTAGGTGTTAGGAAATTCATTTTTTCTCACTGTTTTCCATCCTGTTCCCTAGTTTGTTATCAGTGGGTATAA
>K_locus_wzy_070
ATGATAAAATTCAAAATTAAAATAGATGAGTTAGTCTGGTTTACCTTTCATTTATTTATATTTGTTAAAGCTTTTACGGGGCCATTGACACTTTATCTTGCATATATCCGATTCGCACCTATAGCTTTGATGATATTATTAGTAGGCTATAAATTATGTATAATAATTCCTAAGAAATTAAGTTATATATTACTAATGGTTTTTCTATCAATCTATGTTCTAATTGGTATAAATAACAATTCATTAGTTAGCTCTGTTTTCGGTATTTATATTTTTATTCCATTTTTATTCGCGTTTTTGTATTCAACAGAATTGTATCAAAGGATATTTGTAAATAATTTCAAGTTCAATTTGTTTTATTTCCTTAGTTGTGCGGTAGGTATTTTTTATGTAAATCAATTTGGGGCAGAATGGATAGGTGCGGAACAGGAGATAGCTGGGGTTACGAAAGTTGTTTCGCGTGATTGGATCTCCGATGGAATGATGCGAAACCCTGGATTTACGGGGACATCGGTTAGTTCCGCTACGTTAGTAATTATCACTTGTACATTTTTGGGATATACGCTTCTTGAAAAAAGAAGGTTTATCAGTCTGTTAGTGATTTTTGCAGTTTCTGCATATTTGATATACCTAACAACAACTAAGACAACGATGGTAACGTTAGGTTTTGTGTTTATTTTGATATTTTGTTCATCTTTTATAACAAAATATATTGTGAAAACAATCTTTTTATTCCTGACGTTGTTCTCATATTATTGCATGTTCAATATTAGTAACGTATCAACGGGGATGTTGACAAATACAATGCTAATAAGAATGTATCAAACATGGCCAAATGCAATGTTGTTACTTGAAACACCTCTGCAATATTTTTTCGGGAAAGGCTTTGGTTCAATAGGAGTTCCAACATATTACTTCACACCAGCATTGGCAAATTCAGCCGATAATATGTATGTATATTTGTATGTCATATTTGGTGTTTTTAGTATTTTGTTCTCATTCTTTTTTATGATGAAGTTCTTAAGCTTTGGATTAACCCTGTCAAAATCGACAAAACAATTCTTAATAATATCGTTAGTTATTTTAACAGGTGGTATAACTTCTAATCTCTTTGAAGCATCTTTTTATTCAGTATATGGTGGTGTTATTATAGGCATGATAGTTTCTGAAAAAAAAGAACGAGATATTAAGTTAAATCCTAACTATCAATAA
>K_locus_wzy_071
ATGGTTGTGCATAATGACACAGAGAGGAGGAGTACCAGAATATATACTAAACAAGGTATTTTAGTAAATTACCTAATATATTTTATATTGACTCCAATTTTAATATATACAGTCGGAGTGAAAGATAAAAACGTATGGATGGATTATCCAACCTATATTAAGTACTTCGAAATGTCTACAACAAATACAGTTGTTGATATTATTTTAACAGGAAAAGATCCATTTTTCCAATTGTTAAATAAGCCGTTCACATGGATGAATGATGGATTTGAATATTTTTTATTTACAATAGCCAGTGTGACCTTGTTAATAAAGATTCGTGCCTTGCAGAACAGTACAAACAATTTCCTGATCCTTTTGATATTATATTCCTCTTTCCTTTTATGTTTGCATGATTATATACAGATCCGTGTTTCACTAGCAATTGCCATTTGCGCATGGGCAATATATGTTTCAAAAAGCACTAAGCGGAGTTTAGTTTTATTTTTGATAGCGGCACTAATCCATTTGTCCGTTTCCTTAGTAATAATTTTTTACTTGGTATATCTGTATTGTTCGAAGAGAGTATTGATTGTAACCATCATTGCATCTTTTTTTCTCCCATTCATTGTGTTTTCTGGGATTATACCTAATGCTAGAATAGCGACATATGTATCCCTTGCAGCAAGTAAAGAACAGTACTATCAAATAAATATATTTGCAACACAACCAATACTTCAGGCGATGAGTATAATTGTAATATTCTTTTCAAAGCAACTGAAAAAATACAAGTGGACATTTGAATTTTGCATATCATTAGCTGGAGTTTTCATTTTTTACTCCTTTTATAAGGTGCCAGTATTTGCATTCAGACTTTTTGAGTTAACAATGTTTTTTAATATCATATTGCTATCTAAAAGTTTCAATCTATCTGTATTTATAAAAGGCATATGCTTTTTGTATATCTTAGTTGGATTTAAAAATATGTTCTATGGTGCATCGGCATTATTATAG
>K_locus_wzy_072
ATGAAGTTAAATAAATCATTTATCGTTTCATTTTCTGGATTGATGATAGCTCCGATTCTTGGAGTTCTGATATCTATATTTCAATTGAATAAAAAAAATGCAAAGTATTGTATTTTAATTTTATCGATATTTGTTTTCTTTATTACTATGAAAATACCACCATATCAAGATCTTTATAGGCGGTATTTAGTAACTTACCTACAATATACAAGTAATACAACATTGAGTGATGCTTTATACGGTCACATTGATGTTTTGTTTTATTTTAACGCTTGGGCTTTTTTTAATCTAGGAATTCCATTTTATTTTATTCCAGCTATCTACAGTGCGCTTTCCGTATATTTTGTAATGATATCAGCTTCAAGCATATGGTTAAAAGATGAGGGCATAAGTAAACAACGATTCTTGATACTTTTTTTTGCGGTTTTTTCTTTCATCGATGTTGTAATGATCGCATCCACCCTTCGCTTTGGTTTCGCGGTGGCATTAATGTTAAGAGGTGTAGTGCTTTACTCAACCCAAAAAAAAGGAAAGGGAGCAGTATATATAATACTATCCTGCCTGTGTCATGCATCAATGTACTTAGTAGTTGTTGCATTTATAGCTTCTTGTTTTTATAAGATGTCCAAAAAGCAATGCATTATATTTTCTATTATTTTTTTTGTAATGAGCAGTACACTGGTACCAGTTATCCTATCACATGTTAATCTTGGAGTTGTCAATGATTACTTCATAAATGGTTATGTAGATAGTGATTTTGCTAATGTTACTGATGATAGTCATACATTGTTATTACAATTGTATAAATATGGTTTATTCGTTGTTTTGACTGTTATTTACTTTAAAAATGATGGTGTCAATACAAAATATGATAATTTCGTTCGGCATCTTATCGCTATTTCATTCGTTATGGCTATATCAATAACTGCGTTGAATCGATATTTAATCGGTATATCTATACAGTTTGTAATGTTTGGTGCGTTTGTTATTAATGGTAGTTATTGGCTAAGGAGTATTATTAAACCAATGATTGTTGTTATATTGCTTTTCAACATTACTTTTATCAATATTTATTTGGAAAGACGTCAAATACAAATGGCAAGATTATGGACTGGGCTATATTTACCTCCTGCAGTTTTACTAAACTATAATATGGACCAGTTTAATAATTATCTTTCAGAATTAGACTCTGATGGAAACTGGGTTAAAAACAAACTGGGTGGTAAATAA
>K_locus_wzy_073
ATGACCAATGACTTACAAAGTGCTTCTATAAAGTTATATATTGTATTACTCATAACTATATGTGGCCTAATACTTTGCTATTCTCCGTTGTTAGGATTTTGCATTCCTATATTTTTTTTAATATTAGGGTTAGGAAGCAATTTCGGAGCAAGGGTAGGTTTTACTCTAATTTCTATTCTAGGTGCTGCATTTACTTTCGCATCACGAAACTATGTATCTGGTACAATTAAAGATGACTTTGCTAATATATATCTCCCAGCTTTTTATGATGTGAATAAAGGTGGTACTATTTTTTATGAGTCATTTTCAAATGGTGTGGAATTTTTTATTACATTATATTTTAAGGTGATAGGGGGTATCTTTGGTATTAAAGAACCCTTTATGATCATGTTTGCTGTTCTATTATTTGTACTACTATTATATTACATATGGTTAGAGGTATTTGTATTAGTTAATATTGAAAAAAAATATAGATCGATATGTGTAGCTGCTTGTTTTTCATTATTATCATGTATAATAATTACACAAAATATGCGACAAGCAATTTCTTGTGTTTTTTTATTATATGCAATAAGTCTTCTTTTAAATAAAAAATACATTTATTGTTTAGTGTTCACATTTCTGGCAGTTATTTCTCATATGACTGCTTTGATTGTTTTGCCTTTGTTTTATTTTATTATGGAAGGTTCAAAGAAAACAAGATTAATAATTATTATAGTAAGTCTTGGTTTTTTATTAGCATTTAATATAGCAATAGGTATTATTATTTCTTATAATCTATTAGGTGCTTCGACATATAAGTTATTGTATTACGCTGACAGAAGTGGACGAAGTGTTGATATTGGTTATTTAAAATTCTTGATAATTTCATTTTTTGCTGGTTTGTTTTTATGTAAAAATGATAGTGTTCAATCTAATAGATTTAGAAATTTATTATTTTGCGGTACAATTTTGTATTTAATTTTCATGCCAATTCCAACACTTTCATTTCGGTTCTTAATGCTATTGGTTGTATTTTATAATGGATTAATAATGTTTTATGCTTTTAAAAAGCAACTAACTATACTTGGGTTTTTATTAATAGCTTATAATCTATATAAAATTTATAGTTTAGGTCCTAATCAAGATTTATTGACTGGTCCTGAAGCATATATGAATTTATGGTATAGCTACCCATGGGCTGGAACGGAATTCTTATATTATTTTAATTAA
>K_locus_wzy_074
ATGAGGGTATCGACAAAGTCGTTGGTTGTTTTTCTTTTGCTGATGTACATGACATTGCTCTCATTGAATGGCGTTGTGACCGTCGCTGCGTATATGTCGACCAGGGCACTTTTATTATATAAAGACTTTTTTGCCATGGCAGTGCCGGTTTTCGTCCTAATCTTGCTTTTTGCGCGTAACCCTAACGTGTCAAAACAGTGTAGAAGCGTAATGATCTTTTTCCTGTCGATGGTGATCTTCTCGTTAGTTTATGTACTTTTAAGTATGATCACCGGCAGGTTTGATTTCTTCCGCTCTATCGTTCAGTTTCGCTTAGAGTTACTGACATTCGGTTCTTTTTTCTTTGCCGCCGTTTTACTTCTTTTTGAATATAATGAGCGTGTCGAGATTGTTAATAAAATCATTAAGTACTATATTTTCTTTGCCGTATTGAATGCGCTCTTTGCGGTCGCCGAATCCAGTTTGGCAGGCCTGCTTTATGCACTAATCGGTTTTGACCCTGGCCCACAGTTGACACAGTTTGGTAAAGAATATGGTCTTCTGTTACGCACCATTCAGGGGCAATTACGTGCTTTTGGTCTGCTCACCGGGCCATTCAGCCTCAGTGAATATCTGTTTTTTGCACTGGTATTATCGCCTTATGTAAGCGAAAAAAATTGCAAGAAATATATTCTTCTCATTATGGTTGGGATCGCATTTTCAACATCGAAAACGGCGATTATCATGGCACTGATTTATATCATGTTCCTGATGCTGAGATGCTTTTTCTCTCAACGTTTTAGCCTGAATTCAGTCACTATGGTAACGATGGTCTTGTCACTGTTCTTTTATATTACGACGACCAATCACAGTATTTATGAGATGATATTCCCGAAGGAGAATGCTTACGCGGAGAACAGCATTTTACTTCGTACGGTCAATATAGAAGCCGTGCGAGCTGACAGTAAATATTCGCCATTTATCGGTGCTGGGTACGCTGTGAATGGCAACGCGGTGGTTGGTGATGACAATACGAACTCAATCCCGCTTGATAGTATGTATATCTACATGTTGTCGAATTACGGTAATGTCGGCATTATCCTTCTGGTTATTGTCGCTACGTTAATTCTTGGCATTCTTTATCAGCGTACTCGTTTTGGCCTTAATCCCAGTGTTTACCTATACTGGATGATCTCGCTTTCGATGAATTTCGTTTATAATAACCCGTTGACAAACTATCCAGGCTATATATTCGCAATCATAATATCGATTTTGTTATTATCAATTAGAACGCCGGAGACGGGTTCCGTGGGTCGCTCAAGAAAGAATGTAGGTTATGTGCAATCGCTACATTGA
>K_locus_wzy_075
ATGCTTTTTATATCACCATTTTTTGGTGTGCTTTTTGGCTATTTTATATTTATTATTTCCTTTCTTATACCTTCATCATTGTTTCATAACTTAGTTGGAGAGAACAACTACGGCTTTTTAAGCATAGAAAGTTTATTCTTTGTTACGTTTTGCGTGCTATCATTTGTAATTGGTTTACACAGCTATAATATGATACCAAGAAAAAAAACAGTATATATTGATAAACCCTATCGAGTAACTAGCCCAAAAGCAATGATATTTTTACTATTATTGTTAAATATAACTATGTTTTTCATTGTATATTTGATTGTCAGGAATAATGCGGGTTTAATATCAGCTGTTTTATATTATAGTGGGGGGGTTAAATCCCTGAAATCTGAAATGGATTTATCTGGCACATATGCATCTGTAAGTTCTGCAATTTATGGATTAAGTACATGGTGTCTTTATGTGTATTTTAAGTTACGTGATACTTTGGCTAAATGGAATAGGAGATTTATATTATTTTTAATTATAATCCTTTATGCACTTTTAATATTTAAAACATTATTATTACTAGCAAGATTTGAACTGATGCCGTTATTGGTTAGTTTTATTGTGGTGTATTTATGGTCAAAATATAATGAAGGAAAGTCAGCTAAGGTATTTATAATGCTGATTGTTTTCTTTATCAGTATCGTGACGATTTTTTATATTATTTCAAAATTAAGAAATACTGAGGGGAATTCCTATGATTCATGGGTAAGCTTCTTTGGTTATATATTTGTTCCTTATAGCCATTTGGGTGCATTATTAAGTGGTCAGTTAAAATATTTAGATCCGGGCTTCGGATATTATGCGGTTAATTTTTTAAATAGCTTACCTGTCATTGGTGACTATATGACGCGGAGCTTCTTTAGTTGGCCTGATAGCTATATTGTCTGGCAAAGAGAGTTTCAGGATACTTGGCAAGCAGGATTAAATGGTGATTTGATATGGATAACTGCGTTTGGCTATCTGTGGGTATCATTAAAGTTAGCGACTCCACTGTATATGTTTATCAATGGAATCCTCGTACAGGCAGCTTGGAATGGATTTAAAAAAGGAAAACTACTAGGTATAATCTTTTACCCTTGGTGTTTTTTTTGTGTCTTATTTTGGTTCGGTATGAATATGATCTCGTTTAGAACAACATTGTACTTAATGATATCAGCGATTTTTATATATTTTTTTAGTTTTTTACAAAAGAAAATAACCTATTAA
>K_locus_wzy_076
ATGAAGCAGTTTATATATTTTCCTTTAAATGTAATTCTAATAATGTCCATCGGGTTATTCTTAACGTTCTTTCCATTTTCATATTATTACGTAACGCCTGATACACTTGATGTGTTCTTTTATATTATCTCTTTGTTGCCGTATGTTTTCTTCTATTTTTTTTCAAAGAAATACTATAAATTAGATTTTCCTGAATCAAAAAATATAACGCTTCATTCTATTTACAAGATTTTTTTTATCCTTAGTATCATCTGTTTCATGATTGTCTTTGCTACATCAGGAGTGCCTATCCTATCTTCTGGAGGGCGAGAAATGTCCAGCGCTATGGCCGAAGGAGGCGATGGGGATAAAAATAAATTTGTAACCATTGTTAATATAGTTGGATATTGCTTCTTAATTTGCACTGTTTTATTCTCCGCTGCTTTTTCATCAAAAAAACAAATGTTTTTTTGTCTCATTTATATAATAGCTATGTCTGTAATTATATTGTCTAGACAGTTAACTATGGTCAGTATAGTTGTATTTGGATTATGCTATGTAACAAGATTTAAAGTTAATGCTAAAAGATTTTTTATGATGCTTGGTATATTATTTTTGATCATTCAGTTTTTTAGTATTCTTGGAGATTATAGACAGAAACTTCATGGTGATTATGTTGTTAACTATGCTCATTTTGTAGGTGCATCTACAGTTGAAGGTGATAGTATCAGTGATGCATTGTTTTGGCTATGGCTATATATAGCTAGCCCAGTATATAACATGTTTTATAATTATCACTCCTATAATGAGCTACTCTCTCCTTGTTATTCTGTGCTTAGTTCCCAATGCCAGGAATATGTTTTATCATCCAATTTATTACCTTTAACAATCTCAAAATTCATAGGGCTTCCTATTTCTACTGAAAAATTAATAGTTGAGCATCTTAATGTAAGCACTGCATATGCCAGAACCATACTTTTATTCGGTGGATTTGGTATGTTTATCTATTCTATAATACACATTATTTTTTATATTATAGGTGCCAAACTATGTACTAAAGAAATGAGAATAATTTTCAACGTGTATTACTCTGCATTGTCTTTTTTTGTGATTTTTTATAACGTTTTTATTTTTCCACATTTTATAGCTGTCCTGTGGGTTATTATAATTATTAGTTGGCTTAACAAATATAAAATTAAGTTTTTATAA
>K_locus_wzy_077
ATGACAACATATAAATCAGACTATGATGAGTTTAATTGGGCTAAGGCTACAATCAGTATTATTTTATTATTATCTTTAAGTATAGGCATTTGCATTAGCCCACATATAGCATTTTGGATGGCAATTGCTCTATTGCTAACAAAATATTCAAATGTAAAAATTATAAGGAATCTACTTGTTATTATTGCAGTTGCAATGATTATATTCACTGTTACGTCAAGAGAGATTGGGATATCTGTAAGTGATGATTTGACAAAAATTTATATGCCAATTGTAGAATCTCAAAAAGAGGGGTTTGGCATATTTGGAACCTGGATGGGGCTGGAGATAGGATACGGAGCATATATGAGTATGCTCCTTAATTTCTTTCCTAATCCTAACGCTCGATTGGTTTTGTTATTTTCAGTTATTTTGTCCACATTACTATATCTCGTTTGGATTTTATATTTTTTATTACCTAAAATACCTGCCAAAAACCGTGGATTAATCTTGGCAATATCGTTATCTTTTCTACAAATAGGTTTTTTGTCGCAATTCCTGAGGCAAGAAATAGCAACTCCCTTGATTCTCATGGCTATATTTCTGTGGGAGGATAACAAAAAAAAACAATCTTTACTCGTCTTATTTATATCAATAATATTTCATTCTAGTTCTCTTTTTATCTTTCTATTTTACCTGATATTTTCAAGACTCAGAAAATTATATATATTAGCAGGTGCTGTTACATTTCTTGTCATGGTACTCGTTTTAAACTTTAGACCTACTTTATTGATATCGCTATTTGATGCACTACACCTATCTTTTTTTGGCGGTAAATTGGTGTATTATGTCGCTGCATCTAAAAACTCTATTATTGATGCAGTGAAAAATGGAAAGTTCTTTTTTATAATACTAATACTTATACTGGTAAGATGGAGAACAATAAAAGAAAATAGTCTCAATTTGGATAATAATGACTGGCTGTTTAAAATTGCCAAATTTTCTTTTTGGGGATGTGTATATACGATCCCATTATTATTGTTACCTAATGCTAGTCGTTTTTTTTTAGTGGTTCCTGGGTTTCTTTTTCCATTGTGTATATACGGAGCATTTAAGAGAGAAATAGGGTTTATACATGTTCTATTCGTCTTTTTTGTTTTGTTTAGTTTGCTAGTGCCGGGAAGACTAAATGGCGGGATTAATGATGGCTTTGATATTTGGAAATATTATCCATGGTATAGCGATCAACTTTTCTACTATATTAGCTGGGTAAATGATTATGCACCATAG
>K_locus_wzy_078
ATGTATATTACACGAAAAAATTTTACTCCAGCCGCGATATTTATAATTACTAATGGAGTTTCTATATTATCTTGGCTGTTTCCCGACTTTGGTTTCCTTCGTAAAGGCTTTACAACTCAGTTTCCAATTTTAGATGAAGATACACTTGGTTATATATCTGTCATGCTACTTCTACTGAGTTTCCTATGGTTAGGTTATAATTTGTTTCCAAAAAGTAGAGGACTTGAAAGATTTGAGACGATAATCGTAAATGATAGAATGTATTTCTTCAGTATATGTATCTCGATGTTGGGATTGTGCGCAAGTTTTTTAGCAATAATGAAAACTATGTCTATTGGTGATATTCTTTTTGTTGTTCAGGGAGGACAGGCCAATGCATTAAAACAAGCATTATACGAAGACTATTCATTCGGCATTGTTAGTCTAAGATACGGTGTCATATTATCAGGAAGTTTTGTCATATACAGGCGATTGATAGGGGTCAAAAATCTATGGATGGACTTATTGGCAGTACTGTCATTATTGTTTGTTTCAATGATGTCTAGTCGTTTAACTCTTATCGCGGCGATATTTGGAGGCTTGTATTTATTTATATATTGGAAAGGAAAGGTCAAGTTTAAGTTCTTACCTGTTTCAGTTGCAATAATGGTGGGGTTCCTTTTATTATCGGCGATGAATTGGAGTAGAAATGCAAATTTTTACGAGTCTAAAGGATTAGGTTTTTTTTCTGCTGGTGTATCTGAAATTCTGGCCTATACCGGAACTCCTGTCCAGGGGGCACTTTATGCAGTTAGTAACCCTTCTGTAGGGGATGAAAGTACTGCTGTGTTTTATAGCAGAACTACGATTGAACCATCACTGACAACAAACTCAGCAATTTTAGATGTAATAAGGTTATATGGACTCTGGGGGTTACTGTTATCAGCTGTAGTTTTGTTTGCTTCGGGATTGTATATTTCATTTTTTGAAAGCTATAAATATGGTAAGTATATTTATATGAATATCCCAATTTTCTATTCAATTGTTGAGTTTTGGCGGATATTTTTATTTTTTCAAGGGATTATTATCACGCTCATTTTTTCTTGTGTATTTTTAACATTTAGCTTAATGTTGAGGTTTGGCAGGAAATAG
>K_locus_wzy_079
ATGAAAATACAAACAATTACATCCAACACATCGGAAAAAATATTTTTCTTATTGTTTATAACGTGCTATTTTTTTTCTAGTATAGCAGTTGTTGTTGCAAAAATTGGTCTTGAACAAGATTATATTAATTTTATCAGATACGTATTTTTGATTGTATCGTTAGTAATAATGGCGTTCTCGACCTTTCTTTTATCATTTAAAGAAAAAATAGTCATAGTAATCACATTCATAAGTTGTTCTCTGACTATATTACTAAGTCACTCAACATGGAGTATTGTTTTAATTAACTCCTTATACTTAGCTATGTATTGTAAAAGGCTAAGTCTTGTTAATGTAGCAAATGCCATCATGGGTGGTAACTTTTGCATATTAGTTATGACTCTCCCTTTGCTACTTTTTTCTGATTCGTGGGGATCTTTTGATCCGCGTTATGGTATTAGAGCTACGTATGGCTTTACCTCACCAAATATAGTTGCAATGTATTTATTTTCATTTTATTCTGGATTAATGCTGTATCTTTATGCTGTTGTTAAGAGTAAGGCTATTGCTTTCTTTTTTCTTACATTGTGTTTAATTATTTTCTCATTATTAATTAATGATACAGTATCGAGAACTTCTCTTCTCTTTCTTTTCTTGTCTTATTTGGTTTTTTTAGTTTCTTTACTATTCTCCTGGACGAGGAGTTGGAAACTATTAAGCTATAGTTCTATGTTTTTGATTGTATTTATTTTAATATTTCAGATCTATACATCCTTTAATTATAATTCTGATATGGGGCTTATTAATTTAGCTTTGTCTAACCGTATAGGGTTGAGCAGTTTTTTATATCAAGGCCTAGGGATACCCAAATTTATTTATGGTATTGATATTGAACCTTACTCACCAATCGATTTTTTCTTTATTGCATATGTTTATTCATTAGGTATTGGACTCAGTTTATTTTTACTAGTACTTTTTTTGAAGCGTCTCTGTAATATAAAAATGAAGTTTGCCATTATTTGCAATATGTATTGGCGGCTTGCTATCAACTTTAACAGAAAGACAGTTCTTAATTCCATTATGTAG
>K_locus_wzy_080
ATGAAAAACTTATATTTGAATCCGTTATACTTATTTGGCTATGCATTTCTAGCTGCAATGGGGATGTATGCTCTTAGTCTTTCCGGTCTATACGTCAATGGAGATTCTACATTAACTATTACATTGTTTATATTATCCATACTTTCTCTTATGCTAGGGTTTATATTTAACTCTATTTTTGGAACGAAGGTGAACTCTGACCTTAAGGGGGAATATGATAAATTCCTTACTCCAAACTACATTTTTATGTTGTTTGGTTTTCTTGTTGACTGTTTAGCTAGTGGTGCCGTGCCATTAGTTAATATATTACGCGGAGAACTCTATGAATATAAAGATTTTGGCTTGAAAACTTTTCATGTATTTTATATGGCATATATGTCAGCATTTGCAATAGTGTCTTTTGAGCGTTATTTCATTACAAAAAATAAAAAATTTCTTCTTCCAGTATTGACTGGATTGGCAATAACAATATTTATTGTAAGTCGAGGAGCTACAATGCTTTTGGTTATGCCGATGGCATTGCTGTACCTTTCCCAGAAAAAAGCAGGTAAAAAAACAGGTAAGATTAAAAAGAATTTTACTATTATAACTGTGGTGTTAATATTTATTATAGGGTTTGGTTATATTGGTGATAAAAGGATGATAGCATCTGGATATAAAAGTGATACCGCAATTATGGAGATAGGCCAGGCAAATGATATTTTCTATTCTATACCTTCAGGTTTTTTTTGGGTTTATTTATATGCATCGTCTCCATATGCGAATCTAGCATCCCAGGAAAGATTTGCTAATGTAGATAAGGGGGATCTAGAAGACTTCTTTGCATCTTCGGTTCTTCCAGATTTTATAAGTAAATATACCGCTCCTTATGTGTTTACTAAATTTCAACCGAAAAGGATTACTGAGGAACTTACAGTTGGTACCGGATTTAGTTTTGCCTTAGTTAGCTTTGGTATAGTTGGTGTTATACTATTATATTTTTGGATGGTTTTTCTTTCTTTTTTCTTGGCGTGGGCAAATAGAAATATGTACATAAATTCAATTTGTGCTGTATTGTCGTCAACGGCAGTACTCATGATATTTGATAATATGTTTATATTTGCATCATGTGTGTTACAAATGCTTATGTTAACAATATTTACAAGAGTTAAAATTGGGAAATACTATTTTATGTAA
>K_locus_wzy_081
ATGAGAATAGACATAAATAAAATTGTGCCTCAAGTTTTTTTAGCGTTTATATTAGTTAAAGCTTTTTCAGGTCCTATTGGAATAATTTTTCAACCATTAAATTATGTACCAACGTTAATGATGCTTATACTTATGCTGAGGCGATGGGCAATCGACGTAATGACCAAACCTGTATCTCTTGCTTTGGTTACCTTGGTGATATTATATTTTATAATAGGGATTGGAAATTTTAGCACATTACAAGCCTCTTTTGGTTTGTATATAATGATACCTTTCTTTTATTGCTTGACCTATAGCAAAACAATTGCCTATTATGTGTTCAATGGAACCCAAAAAGTATATTTCTTTTTATTCATTACTTGTTGCATTGGCATTGCCTATGTAAGTATGTTCGGTGCGCCATGGTTGGGCGGGATAATAAATGTCGGTGGGGTTGATAAAGTCATATCTCGAGATTGGACAACTGGTGGAGTATTACGTAACCCAGGATTTACTGCCGCATCTTTTGATGCTGCAACTCTTTTAATGATTTCCTCTTTTTTTATCATTTCAAAATTTTTCGAAGACAAAAAATTTGTACTGGCTTTCTTGATTTTTTTAACTTCAATTTATTTTATATATTTGACGACGACTAAAACTACTATAGTAACTTTAATCATTGCATTGGTTTTAATGCTCACTCCAGTCTTTTTGACTAAAATAATGGTCAAAATAATCATCATTGTGTCGATTTTATTTAGTTATTTTTACATGATCCCACAATTAAAATATGAAACGTATGATCCTCAAAATACGCTTTTGATGCGGATGTATAGTACATGGCCTAGAGCTATATCGTTGCTCGATGATAGTATATCTATTTTTGTTGGTAAAGGTTTTGGTGCAATAGGTACACCAGCTCAATATTTTTCTCCTAAATTTTACAGTCCAGGAGATAATGTTTTAGTTTACATGTATGTTATTTGTGGGTTTGTTAGTGTAATTTTGGTCGGTTTGTTTGTTTTTAAATTCTTATTTTCAAGGTTTTATGATGCCTCTCTGGCAAAGAAATATTACATCATTTGTTTTTGCATTATGGTTGGTGGAGTTACATACAACCTTTTTGAATCAGTTTTTTATTCAACAAGCTTGGGCGTATTAATAGGTTTTTTGTTTGATAAAAATGCATGTAAACTTTCTTTCAATTTCAATCATAAAATTATTAGATAA
>K_locus_wzy_082
ATGGCTATATTGAATGCTATAAAAAATTTTTCAATACACAAGGGAAAATTAACATCACCATTATTTACGTTTTGCTTTATATGGTTTGGTGTTTTTATCCTCTATACTCTAAGTTTATCAGATTTATTGATATTTCCTATTAGTGAAATTGCGGTTACAGTAACAATCATTATTGTGCCTTTCTTGGTCGGGTATTCTCTTTTTACTTCAATAAATAAGTTGGCACCTAAGAAGAAAATAGATGTGAAGTATAGCGTTGTTGATTTCAATACTGGAGCTGCAAAGGCTTTAAGGAAAACGAGAAATTTGACTTTCATTTTTTTTGCTCTCGTATTAGTTGAAATTGCAATTGCTGGTTATATACCATTAATATCAATGGCTACAGGACGCACAGTTTCCCAATTCGCATTTGGGATTCCATCATTGCATGGTTTTGTTCTTGCATTTGGTTGTCTTTTGGTTGCATCTAATTATTATGATTATATATGTTTTAAAAATAAAAAGTCATTATGGTTCTCTTTTTTTATTATTTCTATTTTTGTTCTGCTCGTTACTAGAAAAATGATTATGGTATCCTTCATACAATTAGGAATGATACATCTAATCACAACAAAAATTAGGCCAAAAACAATTTTTTTAGTTGTTTTGTCTGTTTTGTTAGTGTTTTTATTGTTTGGATATATTGGTGATATTAGAACTGGTAGACAACTATTTATACAATTGGCTCATCCAAGTTTTGAATATCCCGACTGGATGCCAAGTGGGTTCATGTGGGCGTATATTTACATTGTAACGCCAATAGTAAATTTAACTAATGCTATTCACATGGGACAAACAGATACAAACCTTAATTTCTTATGCAGTCTTTTGCCAAAAGTTGCACGGGGGGCATTAGAATGTGTTGTAACAGATGAAGATGCATTTGCTAGATCTTATCAAATAAGTGGTGCGTTTAATGTTGGAAGTGGATATATTGAAATTTTCCTATCCCAGGGAATACTTGGAATGGTTGTTTTTAGCTTTGTACATGGCCTAATCTCATCTTATGTATTTAATCGTGTAAAAAAGAAAAAATCAGCAATTTTGCTTTTCTCTGTTATTAGCCAGATAAATTTGCTCTTAATTTTTGGAAATGGATATTTCAATCTCAATGTATTAGCACAGATTCCCATGGCAGTTTTATTCTTCAATAATAAAAAATTGAATTATATTTATGACTCTAATAACCTTGATGGAGTGATTCGTGAATAA
>K_locus_wzy_083
ATGCGGAAGCTACCATGGTACCTCAGTATTTACTTGCTTATAATGTTGACTATCGTTCTATCATGTGTTGTAGGCTTCAAAAATTTTTATATTTGGCGAGATGTCGATACATATTGGGCTTATTATGACTTTGCATATTTCTACAATGTTAGCTATATTTTCTCAAATGTCCAAGACCCAATATTTACTATACTAATTAAACCTTTTGTTCATAGCGGGAGGAGCGAAGGTTTTCATTTATTTCTAATTGTTATAGCATTTGTTACTATTGCTCTGAAATTAATTTCAATGTATAAAAGATGCCAAAACTTTTATATTTTTTTATTGCTGTATTGCTCTTATTTACTATTTCTTCATGATTATGTCCAAATACGAGTTGCATTGGCTCTTGGGGTTTTTGTTCTTGCTTTGTACTGCGCCGATAGTAAAATAATTAAGGCATTATTGTTTGTAGTTGCATGCTTGATACATTTGTCATGTATATTGCTTGTGTTATTTTATTATGCATTTAAAGTCTTAGGCCCTAAAAAAATTATAAAATTATTGCCGTTTGCTTTAATTATACCGTCTATTGTGTTTTCAGGTGTTATTCCCGTTGAACGGATAACAACATATATAAATATGTTAGGAAATGAAAAGAAATTTGATCAAATAAACTTGCTTTCAACGTTACCAATCCTACAAATAATTGGATTGTTGGTTATTTATTTTTCAAAATCAATTAAAGATTTATCGAATAAGTTCGAGTTTAGCATATCTGCACTTGGGGTTATTCTTTTTTATTCTCTACATATGATTCCTGTTTTTGCATTCAGATTTTTTGAAATGACTAATTTGTTTTTTATCATTCTTCTATCTGATGGCTTTAAAAAATCAATATATCTGAAATTGGTGTTTGTTGTTTATATATTGATTGGTTTGAAAAATAGTTTTTATGGCGAATCTTCATTGTTTAATTTAATTTAA
>K_locus_wzy_084
ATGAATAACGACATTGGTTTTTCAGATATAGTTTTTAATACGAGAGTCGAGCTACTACCGTTAGGACTTTTTTTTCTAAACCTCATCATTATTTCAATTATGTTGGTAAGAAATTATAAGAGGTTTGGAATATTAAGTTTATCGGCCTACTGGATAATATTTTCATTTGTATTGTGTATCCAAGTACAGTTTTTCTCAGCATTCTCTTATATAAACTATACAGCAAGCCATGACATCTATAGATATAGTAGATTTACAAATATCACTTTTACTATATGTTCTATAGGTCTATATAGTTATTTTGTCGGTTGGCTTTTAGCCGACAAAGTAAAATTCGTGCCTATTGGATTTAATTTTGTACAAAGGGGAACTTACGGTTTTTTTTCAAGTAATGTTTTATATTTGATGTCTCTTGGGTTAATGGGTTTAATATTGGTTTTATATATTGCCATTGGGGTTCCATTTGGAGATTCGCGGATTTTTGCTTTATTGAATCCAGCCTTAAGGCCTATTATTAACTTCGGAACATCATTATTTAATTTTTTATTGTCGATTTATTTAATCTCGGCGATAATAACCCGGAAAAAAAAGTTTTATATTATAACTTTATTGGTTGTAATTTTATCATTATGGTCAGGTGCAAGGGGGTCTTTGTTAAATCCAATAGTCATGGCCGTAGCCATTATTTCAATGACCAACAAGAATAAAAAAATCTTCAAATACGTTTTTGGGGCGGTTATTATTTTTCTTATTCTTATGCTGATGAAAGCTATACGTGATGGTCAGTTGTTAGAAGAAGGCCTTGATTTTAATAATATGCTTTTTGAGACTTTTTTTGGAAATACTTTTTCCGATCTACGAGATTTTACGTGGATCTACTCATGGTGGAATGGTGAGTTTTTATATGGGAAAACTATATTTGCAGGCGTTATATCATTTGTACCATCTTTCATTTCTGAATATAGGGAGTTATGGGGATGGGGGCGGTGGTCAACTTCTCTTGTAAACCTTGATTCTAGTATACACGGAGGTTTAAGGCCTACAGTTTTTGGTGAAGCGTATTTTAACTTTGGAATAGTTGGTGTTATCGCCTTAGGTTTTTTTCTGGGGTTAAATATATCAAGGTTGGATAAAATAATTTATATTAAAAGAAATATTGACAGAGTAACCAAAAATGAACTTATTTGTTTGATTGGTTATTCATTTATATATTACTCTATAATTACTGCATTTGTTATATCATCTGGATATTTCAATATATATTTAAAAGTAATTCTGCTTTTAGTTGGTTCTTTATTTGTCAGAAAAATTAGCAAGGAGATAGCGTGA
>K_locus_wzy_085
ATGATAATACCTAAGTTAGCAATGAAAGGAGGTAAAGAAAAAATACTATTGTTGGATCAGGGACAATCGTTAATTATTTGGTTTATTCTTTTTTTTACAATGATGATTTTCTCTTTATATAAGGAAGATATTTTTCCGATATATTATTTTTGGGATGCAAACACAATATCGTCATTGCTTAATTCAGCAAAATTTATATATGCTGATTCTTACCAAAGCACAGCAGCTTTCTTTTCAATATTTGGTGTTACAAGAGAGTCGTATTGGTTTTCATTATTCTCAACAGGTATTATTATCTTTTATTATATTATAGCATTAAGAAAAAGTAATGTTGATATTATATATTTAAAAGAGTATTTGGTTTTGATATACTGCATGCTTTTATCTGTAGTATATATGACTTTGTTAAGTAAAGATTTTATCGTTTTACTAATTATCTTTCCATTTATATCCTTCTCTAGAACTAATAGGGGACTATTACTTTGGTCATTTATTGCACTAGTATATGCCTATTTTTTCAGAACCTACTGGATACTTATTGTTAGTTTGTTTTGGGGGATATATTTAGTTTTACCATTTTTACGGAAAGGTTATTCTCTATTCTTAATTATTATAATGGCTTTGCTTGTTATATCTTTTTTATTTAATAATGTTATGGGAGTTGAAGTAGACAGTTTTAGACGTTCTGTAAATGAATTGAGACTGGATGGTAATGTCGAGAATGCCAAGACAATGATCCTTCCCTTTTTTGATAGCGGAGGTGTTTTTTGGGGATGGATTAATGTAGTCCTGACCTGGATTACAATGATGCTGCCGTTGCCATTGTTTTTAACATTTTCACCTTTATATCTCATTCTTTTTTTACTTATTACAATGTTATGGAGTCTTTTCTGGAAATCAGTTTCGAAGTCATTCATGTCTAAAGATAAAACTCTCAGGGCGGTTATTGCATTAATTCTATCATTTTCGGCATTGCAAAGCATATTTGAGCCCGATTATGGTAGCTATGTGAGGCACTTATCTCCGCTTTACCCACTTTTTTTCTATATTTATTTTTTATCAAAAAAATACGTTGGTATAAACAAATGA
>K_locus_wzy_086
ATGATATTTTTGTTTTTTTCGTTTTTATTTTTTATTGCTTCTTTTTCTCGAAGTAAACTTATTTTCAACTCTCTTTTTCTTATTACAGGAGGTTTTTATGTTTTAAATTTCGGATTTGGATACGATTGGATGAATTATTATGATTCATATTTAAATATTAATACACCTGGTTATGACTTCTTTTTTTATGAGCCAGGTTACCTGTGGTGTATGAGTTTATTTTCTTATTTTGGCGTGGATTTTCAAATTTTTTATGGACTAACTGTTTTATTTATTTATTTTAGTGTATATAAATTCTGTATTAAGACAAAGTCACCAGCAATTGCTTTTTTTACTTTATTTTGTTTTTTAGGTTTTTATGTTTTTTCTGAAGGTATAAGACAGGGTGTGGCTTTTTCTATATGCCTTTTTGCCTTAAATGCATTAAGGTCTAATTTACGATTAAGGGCTATAGTTATTATATCAGTTGCGTCACTTTTTCATGCATCATCATTGTTTACATTTCTTTATTTTATTTTATTAAATCCAGGACAGAAAAGTTTTTATCGATTTACCATTACTTCAACAACATTTGTAGCACTGTTTCTATTTTTCCTATATAACCCTTCTTATCTTTCTTTCATACCTGTTGTTGGTCCAAAATTTGCCATATATAGTTCCATGTATGCATGGGCAGATGGAGGCTTTGTTGATTGGTTATTGAAGTCTAGGGTTTTTTTCTTGTATATATTCTTCTTGTTAATGTTGTTTTTATTCCAAATCTTACAGAAGAAGAACCGAATATACAGTGCGATAAGTGTTGTGTATTTTTTAACACTTTCAAGGATGACTCCCGTGTTACTGCGATTTGGATATTACTTACCTCCAGTTTTAGTCTTATCTATGGACAATTATCTTGATAGCAAAGGGCGCGATGGTCATTTTTCCTTATTCAAACTTGCCTATCTCTCAATTTTACTAATAATTTCAACCATGCCATTTTGGGACTATACTTATATGAAGGGTGCTGATTATCATGTTAATATCCTATCATCAAAGGCTGATATTGAAAGTGTAATAAATATTAAGTGTAATATATTGAATCGCAATGAGATAAATGGAGTAATTCGGCGCTGTATGTGGTAG
>K_locus_wzy_087
ATGTATTTTATAATTACATCGTTTATATTGATGGTTTTCTCTTTTATATCCAAAAAGAAATTGTTTTATGTGTCATTCCCCTTTGTCGCCTTATTCTTTTCTATGACGTTTGGTTATGGTTATGATTGGATAAATTATAATGATTTTTACTATGACAGTATATATACAACAACTTTGCCCTTCGAACCTGGTTTGTTTTATTTAATGAAGTTGTTCGTTTCATTTGACTTTCCTTTCAAGTACCTTGTTTTTATTATTTATCTGTTCATATATTATTGTTGTTATTCGTTTTGTAAAAAAATGAATAATCCAATGATTGCCTTTTATTGTATGTTTTCACTTTTAGGTTTTTATATGTTTTCAGAGCAATTTCGCCAAGGAATTGCTCTGGGAATTATTCTACTAGGCTTATCAAGAACAAACAAAGAATACCCTTGGAAAATCCTGCCTTATATAATTGTGGCATCATTTTTCCATGTGTCAGCTTTAACTGCACTACTTTATAATCTTATCTTTATTGATAATGAGAGACGATTAAAACTAAATGTCATATTCATTACTCTATTTATAGCATCACTTTTAATTGTACTATCTTCTCCTGGTATTATTAGCTTTATACCATATATAGGTGATAAAGTTTCAGACTATAGTAGTTTACTCGGCAATAATGGATTTTCATTTCTTCTATATATGCTTCAACAGAAACAAAGTTATGTATTCTTGGCGCTATTGATCATAAGTATTATTATATTTAAGCAGCAAAAAAGCAAAAAGATACTCTGGGCTGTACTTTCAACTTATTTTTTGTTGTTAACTAAAATGGCTCAGTTTTTAGTAAGATTTGGTTACTATTTTGTTCCATTCATCGTTATGGGACTTGATAATTATTTTGAGTCCAAGAGCAAGAAAGGATATCTGTATGCTTATAAGACTATTTTTTTGTTAATTATTTTCATAATGTCAACCATTCCTTTCTTTATAAGTAGCTACATGAAAATATCTACTTCACCGGCTACTATATTTGATAGTAAATCTGAAATTGAGAATAAAATAAGCATTCGATGTGAAATGGTACAATTAACGGGAGTTGGTGATGGCGTAATCAAGAGATGCTATTGA
>K_locus_wzy_088
ATGGTTAAGGTAGCAATACTATTATTTATTATGCAATTAAACTCGATGCTCGCGGTTGGTCTGGGATGGTTACCTCAGAGCGTTGCATTGTCTGTGCGAGTCTGTGTGGGAGGCTACTTACTATACCATTATATCCGCAATGGTAAGATGCATTATTCTTTATATGTACTATTATTAGTAATGCTCACATTATTTGTTATCAATGATATGATGTTGATAATTAATTTTATATTTGTAAGTTTGATGATTTATTCTATTAAAGATAATGGAGAGGAATCAATCATCAAAAGTATCTATTATTCGACAATTGCATTATCACTAATATTTATTGTAATCTCTCTGAATGGTATATTACATCCTACTATTCTTTACTCTCCCGATACAGGTAGATATCGAAATTCATTAGGGTTTATATCACCCAACTATCCTGGATTGATTGCTTTTTCATGCATTGTTGCACTATTTTCTTGCATTGGAATGTTGAAAAGTAAAGTCGGAAAAAAAAGTAAAGTTCTTGTGGTTATAATTGCATTGTTTTGTTTGGTTATACCGCTATTAACCGATTCTCGAACCCCGTTATATACACTAATTGTTTCATTTATTTTTTATGTATTGCTTAGATTCTCATTTTTTAGATTACTAACAAGGATTTTTATCCCTCTAGTACCTGCTATTTTCATGGGGTTAACATTATACATTGCATTTTATTACAATCATGATATAAATGCACTATTAAGCGGCAGGCCGTACTTATATTCTTTATATTTGAAAGACTTTGGTTGGGGCGATTATTTATTAGGTGGGGAGGGAACCCAAGGATTTTCGGTTGATAGTTCATACTTATTACTATTATCTTGTTTTGGTGTGTTTTCATTGTTCATTATTGCTATTTTATTATATAAATGTTTAGTTAATAACAAAAATAAATATGTTTATGCTATGTTTTTTTCAATCTTCGTTTACGGATTGAGCGAATCAATAATGGTACGACCAGAAATATCAGTAGTGTTTTTATTTTATTCTTTGCTCGCTATTAAGTCCGATAAAATAATGAATCATGATGAGTACAATTGTGATACCTAAAATGCAAAAAATTGA
>K_locus_wzy_089
ATGTATTACAAATTTTTAGTTCTTATATTTATATATACTGTATTTGGGTTTAAATTATCTCTATTAGGGACTGCTAATGATGATAAAAATTCTAGTTTACTAGCTTCTATTCGTATTGATGATATAATTATAGTTTTATTCCTTATTGTGTATTTTTTTAAAGGTAGGACTGGTGGGGGGTTTTTAAAGAAAAAACCAGTTTTATTTTTTTTATTATATGTATCAATATCATTATTCTCGACCATATACAATTCTGCTTTCGGTGAAGTGGATTTTATATCCAGTCTGTTGTTTACTTTGCGGCCACTTGAATATTGCATTTATATAGCATTAGGTTACGAATTAGGTAAAACAAATTTTTCGCCGGATAAAATTCTTAAGTTTTATGTTGTATATTGCATGGTTTTAATTATAGGACAAACTCTAGGTATTATTGGGGGGGTAAGTAATTTTTCTTTTAATCGTGCTATCGCAAACACCGGCGGGCCATGGGAATTGGCTGCTGTGTCAGCATTTCTTATGATGTATTTTTTAGTGAAACAAAATCCTTTTTTTGGTGGTTTTTCGGGAGTAATTTTACTACTTACTCAGTCAAGAATAACATTAGTCGGGACGTTGATTACAATACTATTTAGAAATCTAAATTTAATAACGTCTCTTCTTAAGAAAAAAATAGTACTCCTTTCATTTATTGGTCTTGTAATTGTTGGGTTGTCTTCCGTTACGGTTTCTTTAGTTATTAATGGTCAGGATAATAATGATTCCAAAAATGGCGTAACTGCTCGATTTGAATCATTTGGAAATAATGACACAATATCTACTATCAATGATATATTTACTAATACTAGTGCTGCCGCAAATAGGCAGGATTATTTTAACAGAACTTATGGTGATGGATTAAATGATATCATAACTAATGCAGGTAACGGTGATGCTAGCGCTTTTATACGTTTTACTCGCTGGGTTACTTTGATAAAAACTGCTAGTGAAAATGTTATAAACTTTCTTATTGGATTAGGCCCGTCATATGCAGGAATGGCTGTTGATGGTAATTACGTAAGAATGTTTGTTGAGACAGGGTTAATCGGCTTACTTGCATACATTATCTTTTTGGTTTCTTGCCTTAAACATATTAAACAAAAAATACTTAAAGACTATATAATAATATTGGTAATCACAGCATTATTTATAGATATATTTGTAACCTTTAAAGCTATGTTCTTTTTGTGGTTCTTTTATGGTTACTATCTTTCACGAAACAATAGGGATGAGGTGTAG
>K_locus_wzy_090
ATGTCAATGTACATACTTAGTATGTTATTTAATAGTTTTATTTCTTTTTTGAGCGTTATTACACGAGATAAAAAAGCTCATATGCTTTTTAAATTTATTCTTGTGTTAGGGCTTTCTATTCTCCCCGCAATAAAAAGTAAGTATGTCGGTACTGATTCACAGATGTATGTTGGTTTTTTCTCATTACATCAGACATATTCGGAATGGTTGAGTAATGGAACTGAACCAGCCTTTGTTTCTTCTATAAAACTATTGCAGTTTCTGGGTGCCGATAATTATTTCTATTTCTTTCTTTTTTTCTCTTTGATTTTTAATTATTTGATAGTGAATTCTATTTTTAAACTATCAAAAAACATTCCTTTGTCACTTTTAATATTTCTTTCGTATAGTGCTTTATATATATTCCATTTCAATGTATTAAGACAAAGTATGGCAGTTGCTTTTGTTATATTTTCTCTGCGGTACTTATTTACAGCTAATTATTTAAAATTTTATATGGTAGTTGCTATTGCATCTCTTTTTCATTACAGTGCAATATGCACAGTTACATTTCCTATATTATTAAAAATATTAAATTCGCGTCCATTGGTATTATATGCATTTACATTTATTATATTAATTTGTTTTTCTTATACTAGTAATCAAATCTACGTCTTATTAAGTTCTGCAACAGGAGCTAGTCGTTATAGTAATTATGCTGATCTTTCAGCTGGTGATTCGGCTGGGAAATTATTTTTCCTCAATGTAATGTTGTTATTTATATTTATTGCATTGTATTGCAAATTTAAAATAAAAGACTTACAAGATTCCTTCTTCTTATATTTATTTTTTACAAGCGTGGTAATAAACTTTTGCATATCATTTTTGGGTCTTCGCTATGAAGGCGCAGGTAGAATAATTAATTATTTTTCATATTCAAGTATTTTTGTTTTCCCAATTGCACTGTCAAGATTAAAAACATCATTCAGGGTTCTATCTTATTACTTTGTGATTTTATTTTGCGTTTCATTTATAATATTTATGTTATATGTGGCAAATGCTCATGGATTGCTGCCATACACTGTAAATCCCTATCTAAACGACTTGTTATAA
>K_locus_wzy_091
ATGCAGACAGTAAATAAAAATAGCATTGCGTTATCACTTATTTATTTAGCCATTGTCATAATTACGTTAATACCCTTTGGACGTGGTAATATCTCAGGGCTAGAAGTGTCATTTCCTTTTTTTATTTTTGCTATTTTTTTTCTGCTTGTAAAAAAAAACAAAGTGTATGATATTTCGTTTTTTGCAAACCTTTTTTTTACATTATGGGCTGTATGGGTACTTTGTGGTATAACCTACAGCTATTTTACATTCCCGGGGGGGGTTGATCATCAGGCGTCATATCTCAGGTATATTCGGCTGTTGGAAATGTATTTGCCAGGATGTATGATTTTATCTTTCCTTGGTGAGCTACCCAATTCTGTTCATAAAAAGATAGTCTATTTACTTATTCTTTTATTTGTTATTGTTACTCTGGAAGCGACAGTTGGTTTTGTATCACAAAGTGATTTGCTTACTGCTACTCAGATGTATAAATACCCTGGCTTCGGTTATGTATTTCGTGCTGGAGGGGTCGCTAAGGATTCTAGTGCTTATGGCAGCCTTGTTTTTTTATTAGGGATCACTGCATTAATTGAGTTAAGGAAAATTAGAACAAATAATAGATTGTTGTCGTTTATTATAATTTCGTGTTTATTAATTAATATATATATATCTATGTCACGCAGCTTAATTGTATCTGTTGCATTATACTTTTTGATATATATATGTATGGAGAAAAAATCTCGAGTTAAATCATTTCTTATCCTAGGAGTAGTGTCTTTAGTTATTTTTATGTATGGACTTACAAATGAATATTTTTTATCATTTTTAAATAGATTGACAGGGGGAGAGCAAACAGACATCAGTTCCGGACGATTTTCAACTTGGGCTTCTTTGCTTGTACTTATTGCTGAAAATCCTATTTTCGGTGTTGGGTATAGATTAACTACAGAAAAATATAATTTAATACCGGACAATATGTTTCTTTCATTATTGGTAGAAACGGGAATAATTGGGTTTATATTATACTTTTCATTTTTAACCTGCTTGCTGATTTATGTTATAAAATATAATCGAGATAAGTTCCCATTGCTTGTGGCATATATATTCTCTGGCTTTTTTATCGACATCTCGACTTTCTGGGTTAGTGTTCCTGTTTTATTCTTCGTTTTAGCAATTCGGAGTGTTGGCAACGAATAG
>K_locus_wzy_092
ATGATGACAATAGAATGGTTACTGACATTTACATCAACCCTATTTATAGTGTTACTTTATATATTCATAATAAGATCTCTTTTGGCAGCAAATAGTAATTTATTTTTAATTGGTAGTTGTTTTGGTATTTTATTTTTCTATGTCACACCTTTGATAATATTATCTATAACCGGAAGATTTGAGAAAGGTATATTTCTCTCTGTTGTAGATCTGAAAGATATAGATATTACGGAAGACATTGTTCCGGTGTTAATAATGCACGGGTTACTTGTTGTATTAGGTGTTACTATTTATCTGATAGGAATCTTTTCACGTAATGCAAATGCAATACAAAGAAATGATATAATCGATTTCAAAAAGGATAAAAAAAGGCTCATAAAATTAATTATAATTCTTGGGGGATTTTATGTATTATTTGTTGCAAGAGATCTTGTCTCAAATAACATATTTTCAGGCGATGCGCATTGGTACGAAAGTAGACATGATTCTATGTCTGTTGAAAATGGTTCGATAATCAATGTCATTTTTACATATCTCAGGAATAACAGCAGGCTTGTTTTCTTTGCTGCTTTAATTTATGGCTGGTATCAGAAAGTATATAAAAATGATTATATTTTCTTGGTTGTATATTTAGTTTCGATAGGTCTCGATATTTATGTCAGTGGCAATCGTTTTATACTTGCTGCAACTGGCATTTTAATAGCATATATTTTGATTCTGAAGAAAAAATATATTTTCATAACAGTTTGCTCTTTCTTAGCCTATCCTATTGCTTGGTTAGGAACTGTATTTATGAGTGTCCGGGGCGTGATGTACTCTCAAGCGTCAACCTTCGGAGAACTTATTACATTATTTAAAGAGAAAGGTGCTGAAGCGAATGATCAATTTATTTTTGTACTCATAAACATGGTAGAAGGAATAAATTTTAATACTTACGTTTCCTTATATTATAATGCGCCCAAAAAGATACCATTCTTGTTAGGTGAAACCTTTATAACTCCATTGGTGTTTTGGATACCTCGCAGCGTATGGGAAAATAAACCTCCAAGGGTTGGACAAATCATAGGAGAGGCATATGTAGGGAATCCTGATTTAAGCTTGGTTGCGACTTTTCTTGGAGAATCTTGGTTAAATTTCGGTTATGTTTCATTCATAATTATTCCTTTTTTATTTATTATTGCTTTTAAATTCATTAATGCAGCGGTTAGACACATGGAACCAGGCATACGTAGCTTTATATTGTTTTTGCTTGGTTTTACATTGATGCGCGCTTCATACGGTTCTGTTTTTGTTGATGTATTTGTAATGTCGATGTATATCTCACTTGTGTTATTAATCATTCAGAAGAAAATATACTTTTTCGGACGTCAGGTTAATTTTAAATAA
>K_locus_wzy_093
ATGAGAATAATAGCAGGTGTGACATACAGTATGATAGAAAAAAACTCTCAGGAAATAATAAAAAAAAGCTATTTGTATGTTAACGCAGTTATATTAGTATTAACATTAGTTGCAACATTGCTTAGTCCACATTTAGCATTTTGGGGCTGCATGTTATTGTTGTTGAGTGGGTTCTCAAACGTACCCATATTTAGAAATTTAATACTTTATATTGCAATGATAATGATTTTATTTACAGCGTCGTCAAGAGAAATAGGGAATTTTGGCGATGATATGGTTGGGACATATATGCCAATCGTATATGGACAATTATATAATAATATATCACCTCTTACGCAATTAGGTGTGGAAGCTGGTTATCCATTGTATATAGATATATTAACTAATTTTATTGATTTATTAAACCCTCGTATGGTTTTGTTTTTATCAATAGCGTTGACATTATTATTATATTCGTTCTGGCTTATGTATTTTTTAATTCCAAGGATAGAAGAAAAAAATAAATCTTTGGTTCTGGTTCTCTCATTAAGTTTATTTCAAATCGGATTGTTATCACAAGTTTTGCGACAGGAAATAGCCACGCCATTACTGTTAATGTCAGTTTTTTCTTGGATGGATGCTAAGAAAATAAAGGCTATATTTTTAATTACATTAGCAACTTTATTTCATAGCACTTCGCTGGTTATTTTTTTGTTTTTTATATCATTACCTATGATGAAGAAAAACTTGAAAATTATACTAATTGTGTTTTTCTTAATAATAGCATTAGCGATATCAAAAACGCCAACTCTTGTTAATGCAGTTCTGAATTCAATGCATATGCCATTTTTGGCATACAAAATATTATATTATGAAAATGCAATATCACTACCGCTATTGCAATCAATTATTGGTGCTAAATTCTTTATTTTAATAGTGTTACTTATTATTTTTAATAGAAAAATTTACGAACAGTATTGCAAGTATTATGGAGAGGAAAATAGATTGTTGTTGGATTTTTGTTTATGGGGAGCTCTCTGTAACATAGCTCTTTTTGCACTGCCAAATGCAGGTCGTCTCTTCTTAGTGATACCAAGTTTTTTAATTGGTATCATATTCTACCCTATCTATCTCAATAAACCCGTACTGATAAAAAGTGGATTGTATATATTTATAGCGGTGAATTTGTTTTTCCCTCAGAGATTAATCGGTGGTGGTGGTGGCGGGTTTGAACTTTGGAGTGCATATAACTGGATTGGTAATGATATATTGTATTACTTAGATTGGATTAATAGCTAA
>K_locus_wzy_094
ATGTTAGAAAGAATATTTATATATACATATGTGCTTTCTTTGGCTATCCCTGGACGATGGAGACTGATGCCAGAACTTGACCACTACGGTGGTGCCGAAGTTGCGATTTCCCCATTTGATATTCCCTTGTTTTCATATTTGATAGTTAAGTTATTATTGATTGTTGTATTTAATAAAAACACAACGATTAAGTTCTCAACAGATGTCAAAGTTATTTTACTATATTTATTTTGCAACGCTATATTTTTGATTTTTGGTGATTCATATTTTTGGTCATCGCTTGAACTTCTTAGATATGTGAAATTCTTTATCGTCTTTTTAATTATCAAGTTTGCACTGCTCAATAACGAAAAAAACCACGATACCTTATTTAATGCAATTCTTCTGGTTATTGTTATTCAGTTAATCACTTCCTTAATACAGCAAGTATTTGGGGTGACAATTTCAGGAAAAGGTGGTGATGAAGTTGGACTTAATAATGTTGATGGCGAATTATATCGTTCGGCTGGTACATTAGGGCATCCCGGTACCCTTTCCCAGTTCATTGTAACAATTTGCCCATTCTTATGGATGGAGGCAATGAACAAGAGCGGTTTAAGGAAAATGGTATTCATGGCTGGATACTTCATTTCGGTGGTAATCGTTGTGCTTTCGTTTGCCCGAACAGGGATTGCAATGATAGCTGTTGCTACGCTATTGATGATTTTTCATTCATTATTCAGTAAAGGTAAGTTTTTCAGTAAAATTACGATTTGTGCTGTTTTACTAGTTGCAGCATTTGTTTTTATTGATACCTATTTTGATGTTATTTATGATAGATTCATAAATGCACCGGATGAAAGTGGTGAAATTCGTATCGTGCTGGCAGAGATAGCACTGAAAATGATCACCAGTCATCCATTCTTCGGTATCGGCCTTAATACATTTACCACTGTCATGACAGAGTACGATGTCACCAATATATCTAGCTGGTGGCCGCATCCTGTTCACAATATCTATTTGTTGATAATGTCAGAAACAGGAATATTAGGGTTTGGTCTGTTTATGTTTATGAATTTTTATTTTGCGAGGCTGGTTATTAAAGGGGTCAGATTAAAAGACCCATATGACTCTAAGATATTATACGCCTCTGGCGTTTCTATCCTGTCAATAGCCTTCTTTGGTATGCTAGGTTGGTCATGGCGGTTGGATTCAATACAGGGACTTTATTGGTTAGTATTGGCAATGATTTCTGCTTCATATACACGTGCGAAAAACAATAAAAAACAATTAGAGAGTGAAGATTAA
>K_locus_wzy_095
ATGGAGGTGTATTTTTTATTAATATTTTCATGTGTGATATTTTCATTAATCTATGACTATATAAATCAAAGACTTGTAAAAAATATATTAGCACTAGTTCTTTTTATTGTACTAGTTAGTGTGCCCGCATTACGTAATGTTACAGTTGGGTCAGATTCAAGAATGTATGCCGAATTCCTGACTTATAATTATTCTATTTTAGAGTGGGTAAATCAGGGCATAGAAATTGGTGATGGTGCAATATATTGGCTAATCAGTAATTTATTCGGGCAACAGTATTTTTATTTGTTTTTATTTTATGCGCTAATAATAAATTTTTTATTTTTGTATACAATAATTAAATTAGAAAAAAAGATTACAATTGCAATAGTAATTTTACTGCTATATGGAGGCATGTATTTTGTTCAGTTGAACAATTTAAGACAAACAATGGCTGTTGCTTGGTTTATGTTAGCCATAGTATATCTAATCGAAGAAAAATACATAAAAACATATATTATCTTAGTGGTTGCAATATTATTTCATTATAGCGCAGCATTCTGCCTTTTTATTCCGGTAGCATATTATCTAATGAAAAAAAGATACTGGATGGTGTACTTTACAAGTGTAATTTCATTTTTCTTACTTTCCGTAGCATCTCTGTATATAGCTAGTTTCGTATCAGGGTTTGACGCATTAGAGAAATTCTCAAGATATTCCGTAGATGCCGATAATTCATCAGGTCAAAAAATATTTATTGTAAATTTGGTGTTTTTTGTCCTAACATTTATTGTGGTTAATTTTAAGGAATTGATAAAAGATAAGCTTGCTGCCATGTCATTTTATCTATGCTCAATAACATTAGTTATACAATTTTGTGTGGCTTTTTTAGGTTTATCTAGTTTGGGGCTTGGGCGCCTATATCAATATTTTATTATAGGCTATGTTTTTTACTTTCCATATGTTATGAAGCAAATCACCCCTGAAAAAAGACCATTTCTTTCATGGAGTGTGTTTTCATTTTTATTGATATATATATTTTTTTATATGGTTGTGTATAACAATGGAAAATATATACCGTATGTGATGAATGACGATTTTTCTATTAATATATTCTAA
>K_locus_wzy_096
ATGTTTGAAATTTCAATATTGATTATAGGGGGTATTGGAGGTGTTGCATTTATATTTCTCCCTGCAAGATTTAAACTTCTCATGGCATTGTGCCTATGTGTAGTCCAATTATATATATTACCCGGACCATATGATTTATCCCTTGCATTGGTTTCGTGTTTTTTACTTATTCCTGAGTTTGTCTCTAATATTAAATTTTTAGGACAAAAAAGAATAATATTATCGTTATTCTTGATTATAGTTTTTAGCAGTGCAAGTTTGCTTTGGTCTGTTCAACCATCTTCAGGTTTTAGAGAAATACTAACATTTATCCAATTTATGCTAATTGTATCCGGTGTATATCATGTTACTAAAAATAATGGATTACGGTACATGTATAGCATACTTAATGTCATGCTTATATTAATAGCAATTGAGGCAGTTTTAATAATACTTTTTAGACTATTACCAGACTTAAAATTGGGTTTGATATTATCAAACACATCGCGAATTTTCCTTGGAGGTAATGTTTTAGACAGTTTGTTATACGAAGGTCAACGTAATAACTTCTATGATCCTATCAAATCTGGCGGTTTATTCTTTATAAATGCTAATGCTGCTGGTTGTTATGTAGGCATTGCCTCATTTTTGTCATATTCTATCTATAAAACAACAAGAAAAAAAATCACATTGTTACTAGGGTTAATATGTTACGTATCGGTTTTTTTTACAGGTTCAAAGGCAAGTGCTCTTTTTGCGGTAGGTATTCCCCTATTTATTTATTATTTAGCATCCTCAAACAAAAATAAAATTACGATTATAACATCTGTATTGGGATGTGGAGCATTTTTGTTTTTTGTTGTCAATATATTTAATATAAGTATGAATAGTGAGTTTTTAACAGAATCCACTGATACAGCTGATACCAGATTTGGTATATGGAATTATGCTTGGCATGCGTTTATTAATAATCCAATAATCGGCCAAGGTTATGGAGGTTGGCAAGAAGATTATGGTCGCTTTTTTAAGACCGTGTATATTTACCCACCGCATAACACAATAATATATATGTGGTCAAAAGCCGGGTTAATGGCTGCTATACTGAGTTGTTGGTTCATTTTCTTAACTTTAAAAATAAACTGGCGGGGGATGTTTTCAATAAATCAGCAACTTAAGTATGCATCTATCTCTGGAATGATGGTGTCTCTTTGGCTTATGCTTCACGGTTTTGGTGAAAACTTTGGTTTAGTAGGTGAACAACATCAGATGCCAATTCTTGCAATTTCAATCGGAATTGTAATGGCTCTAAAAAATATGACCTCGTCATTAAATTATAATATCAGTAATACAAAGCGGGATGAAAATGAATAA
>K_locus_wzy_097
ATGTCAGTGATTATTTCAGGAAAATATCATAACGACGATAAAAGAACAAAACCACATCGGAAAATAGTTTTTTTCCTTGTTTTATCAGTTTTTGGATTAAGAGTAGCAGGGAATCTTACGTTTTGTGATATTACAATTTTAATTACTCTCTTGTTTATTTTACTAAAAGGATATAAATTTTCAGTAAGTGAGTTAATAGTTCCTTTGGTTTTCGTTTTTTTATCTTCTATTGGTATCATATTTGTTGCAAGAGGTGATTTGGTCGAGTATGTCAAAGATCTTTTACAAATAAGCTTTTATCTAATTAGTGCTGCTACTCTTTCAAAGTATGCCTTAACTAATTTTAGGCAAAATAATATTTTTGATTCCATTATTTATGCTGGAATTGTTGTATCTTTACTCGGTGTCTTACAATATTTATTAATTTTCTTTTTCAATATTAATATTTTTACTTTTATTAGCTCTATGGGAGGAAGAGACCAGTGGGTTGAGAATTATATCCGGGTATCATCAATTACTCAGCACATTAATCATTTGCCTCTTGTCCTTTTCCCTCCGCTGGCTATTTCTTTGTATAGAAGAAAATACCGATATGCTACTTTAATCACCTTGGGTATTTTAGCTTCAGGTTCAAGGTCCGGTATAGCAGCCAGCTTAGTATTGATATATATAAGCTTTTTCATAAATCGTAATATTATCACCCTGGTGCTAACATCGATAATAGCCTTTTGTGGTTTTAGTTATTTTATTTACGGCACTGATTTTTTTGAGAAAAGGCTGGCTTTTGTTGCTAGTGGAACTGTTGATGGTTCAACTCAATATCGCCTCGACCTTTGGCAACGAGCTTGGGATTTGGTACTTAATTATCCTTTATTCGGTGTCGGTATGGGACAAGAATCATGGATGTTAAAAGTTGATAACCTTGAAAGCAGTATAATGCAGATATTGGTTAATTTTGGTTTCTTTGGTTTAGCTTTATTTTTACTTTCCATAACATTTGTTTTTATCAAGTCTTTGCGAAATTATTCATTACTGGGCATTGCCATGGTACTACTATATATTCAATTGATATTCCAACCCTTTTTGTTTGTTTCTGTTGTGGGGCCGTGCGTGATGACATACTCTTTTTTTATTTATAATCTTGCAAAGATTGAGAAAAATAAATGACCTCTCGAAACAGTTGGCTTGA
>K_locus_wzy_098
ATGTTCTTTGAGACACTCTTGTTTATAACTTTAACAATATTGTTTGTTTTTTTATTAAATTGCAATATTGTTTATGTAAGGCATCGTTGGAGTGCCTTGAGTCCTTTTAATTTTTATATTTTCTTAAATGTTATAATCTTCCTTGATTTTTATTTTTTTTATTATCAGCGTGATACATCGTTTCTTGAGCAAAGTTTTTACATTTCCGATGATGATTTCTTTTTGGGATTTTATTTCTTTATTTATAGTTATGTTATGTTGACTTTAGGCATGATTGTTTACCTATTAGGTAGAAATAAAAATAAAAGGCAGGAAGTGATCATATATGATGATGAATTTAATGCTTCTACTAAAAGATTGTATAGGAACCAATTCGTTGGCATTTCTATAATTTCATTAATCATTTTAGCCTCAAATTTTGGGGCGGTAATTTCAATGATAGCCGGAGATATTACTAAACAAAACTTATTCAGAGATGAACTTGGGCTGTTGTTTTTATTTACATTCCTGCCTTATTCAGCAGCGCTTGCGATAAGTGCTACAGAAAAACTCAGGAATAGAATATTAATAATTCTTGTAAGTTCCGCACTTATGATTTTTACGGACTCTAGGGGCGGTGTTATATACATGTTTTTATTGTTATTCTATGCCTATAATGAAAAAAACAAAAAAATAAATCTTATTTCATATTTCATTGCACTACCGCTTGTAGGATATTTACTGACAGTTTTACGATATGTATTTCGCGAATCTTGGCGATACTCATCAATGAGTGATTTTGTCGATGATAAAGGGGGGTATTTTCAGCTATTTTTTAACTCTGTAGAGATATCAATGGCAGAAGTGATATCTACAGCAATAAAGTTTTCAACCTATATTAGCAGATTTCCTTTGGAAAGTATTTGGGCAGGGGTTGTTTTTCCCATACCGAGATCAATATATGAGTCTAAACCAGTAGGGGGTTCTAGCGCTTTTACTAGTATTATGTCACCTGACAAATGGTTTTATACTAAGAGCGAGATAGTTGTTACTGGGTATGGTGATTTATATTTAAATCTTGGTTTTCTCTTTAGTGGTATTCTGCTTTTTTTTGTTGGTGTCTTTTGGACTTATTTAATTGTTAAGAATGTAAATAAAGGAGTCCAGAATAATATCTATATTATACCAGTGCTCATGTGGTTAATGTATACATTCTTGCGAGCTGATATTTTTAATATGATGCGTTGGTTATGGGCGTTTGTAATTTTCAATTTAATAATTTACATTCTTAATAAAATAAAAATACGATAG
>K_locus_wzy_099
ATGAAAATAAACAAAAACAATTTCGGGATCTATATGCTATATGTATATCCCGTGATTTTTTATCAATTCTATCATTATATTAGCATTAATGTGACAATTGCAAAATTATTGTTTTTTGCAATGATTTCGGGATTGATCGTTTATTTGATGCCAAGTCTCTTTAAAATAAAGAGAAAATCTAAATATGAAATCCCATTTCGTCTTTTACTTTTAATTATCGTATTTTCCATGTTCAGTTCCTTACTATTTTGGGGGCAGGATATAATATTATCTTTTAGGGCTACGGCACCATATTTAGGTCTAATATATTTTTTCCTTTTAATGAAAGTAAGACCAGAAAAAGAACAATTAGAGAGAATTGCATTTCTTTTTTGCTGTATTTATATTGTTTTATGGTGTTATGGTATGATAAAAGCACCACAAGTGATATTCAGTTCCGACCCTGATGCAGGTATTGATGATAGTCGTGGTATATTTAGGCTATCATTGGAAGGTAAGGGTTTTTTAGTCCTTGGCTTTTTTATTGCTGTGACTAAATATGTTTATGAAAGAAATGTAAAATGGCTTGTGTGTTTCGTGTTTTTATTTGCAATAATTATATTGCAAGTGGCACGCCAAATGATTCTGTTTAGCTTTTTGATTTCTGCCGTATATTTATTAAGAAAAACAAAATGGCTTTGGATGATAGTTGCTCTGGCTACTCTCGTTATTATAGTAAATGGGATTAATATTAACATTAACGATGATAGTTTGGTCAGTAGGCTAATCTACATCAGTACCAAACAGTTGCAAGACCACAATACAGGTAACGAGAATGTCAGGCTTTTAGAATATCAATATTTTTTAACTTCCTATTCTAAAAATATATTTACTGATATTTTTGGTAATGGTGTTCCACATGTGGAATCCCTATATGGTCATAAAGAAGTAAATATTAAGGAACAGTTTGCTTATTTCTTGAGTGATGTTGGATATGCTGAAGTCTTCATTCGATTTGGGTTTATTGGGTTATTTTTATATATACTAATGTTCCTGCGCGCGGCTAAACAATCTGTCTCCTCAGATATTGTCTATGCAAAAATGTTTATCATTTATATTGCATGCGTGTCTGTAACTTCTTCTTGGATATTCAAAGACATAATTCCAATATGTATTTCTTTTTATCTCTTAGAAATGGATAATCTTAGTAGGCTTAATAAGCTTAAAAAATAA
>K_locus_wzy_100
ATGAATGATAAGAATAGTGATCATCTTATAATACTCCAAAATAGATTATATATTATATATAATCTTTCATTTTTAATGCTAATGTTTTTTGGTGTTTTATTTAGCCCTCACATTGCATTTTGGTCATGTATATTTTTGTTGATAGGTGCTTTTTCAAAATCTAAAATTATAAGAGAAGGTATAACAATAATTGCTATTACGATGCTACTTTTTGCTGCGGTCTCAAGAGAAATTGGATTTAGTTTATCGGATGATTTAACCGGTACATATATGCCAATTTTAAATAAGTGGAAAGAGTATGGGACATTCGAATCTACTGGTCTTGGTATTGAGCTTGGCATAGTAATATATTTAGATTTTATTCTGAACTTTATAAAAATAACTGATGCACGAACATTGCTGTTTTTTTGCGTATTATTTACGTTGACTTTTTATCTCATATGGATAAACCTATTTTTTTCTAAAAGTGTTGATAAAAAAGATCAAGGTATAGCTATCGCTGTGTCATTGGCCTTTATGCAAGTAGGATTACTAACTCAAACACTAAGGCAGGAAATGGCAACGCCATTTTTATTGATGGCTATTTATACTTGGGATAAGAAAAAATTCCCTAGCTTAATGTTGATAATGCTAGCTACTTTCATCCATAGTAGTTCATTGATTATTTTTATTTTTTATTTGTTATTTCCATCAGTTAAATTCTGGGGAAAAATTGCTATTTTTATTGCTATTTTTAGCTTTTCATTATGTATTTCACTATTCCCTGGACTGGTAATTAATGTATTTAATGCGTTGTATTTGCCATTTTTAGCAAAGAAAATACAATACTACTTAACAGCTCGCGCTTCAGGTGTTTCGGAGATTATTGCAGCAGGTAAGTTTTATCTCCTTATAATTATCATAATGCTGGCGAATAAAGTTTTTTTGAAAAAAGAAATATTGAAAATAGACGGTATCAATAAAAAGATATATGAGTTTTGTTTATGGGGGAGTATATGTAACATGAGCTTTGTTACATTACCTAATGCTAGTCGTTTCTTTCTTATAATACCTGGCTTTTTTATCTATTTTATTTTTCTGCCGATAAGTCAAAAATACCCCCAGTTTTTTAGATTCTTGATATTAGTATTTGTATTTGTATCATTGTTTGAACCTCAACGTTTGGTTGGTGGTGGGATTCCTGGTTTTGAATTATGGAACTCATACAATTGGTTTGAGTGGACTCCATTCTATTATGTCAGTGAACTTTTCACTAGGTATTAA
>K_locus_wzy_101
ATGGGGCTTAATGAAGCAATACTATTTGATGCACTAAATTTTACACTTTTTTTGTTTATGGCATTATGTTATGCCTTTTTACTAAAAAGACGAATATCAAAGGTTGTTGGAAGATGGTTTGTCTTCTTATTGATTATAACAAGTTATTCTTCTTATAACATAATGGTTGCACCTGTTCATGATTACAATCAAGTAATTTCAAGAACATTCATGTACCATCAAAAAATTTTTGGTCCCTTTAATTTAGTTGATGTTTTATTTATAGTCACTATAGCTTTCTTTTCATATAAATTAATTTATATAACGAGATATTATAAAAAGATCACTTTTAATAATTTAGGGGTGAAAATAGTTTTAAATAGAGAATTTATGGTTTTCTTTATTTCTTTCTTTTCGTTTATCCTTTGGAATTATTTTAATGACAAAAATTTTGATTTTGGCAGTGAGTTCATTTATTATCGAGGTTTAATATATTTTCTTGGGGCTATATTAGCATTAAGATTTGATGTAAATAATAAAGTTTCCGTAAAAGATATATTTTCTTTTTTCTTAATCATTGATGCTCTTAATTTAGTGTCAGGTTTTGTCGCAACACAACTATTTAGTAACTATGTGTGGTTTCGGTATGTATTCAAAGTAACGATCATAAATCAAGATAGCATATCATCATTTGTTTCAATTTATAGCATTGTGGCCATAGTTGCTATATTTAGATATCGAGAAATGAAAAAAACAATTGGCGGATTCAATCTTTTTATTTGTTTTGCGATTCTTATTTTATCACAGATCAATTTTTATAAAGGATTGATACTCAGTATGTCTATTGTAATTATGATCTACTCAGTTAGTTTGGTTCTTGCAAAAAAGAAAACTATATCGTTGACAATAATTATTTTATTGGGTATTGTCCCTCTTACGCTTTTGGCTTTATCGAAAAGTGATAAGTTCTCGGATACAGCGTTGGCGACACGTTCAGTTCAAACCTTAGATTATATTGAATATTTAAATACTCAAACACCACTGCAATATATAATTGGAACAGGATTGGGGTCAACATATCCTTACTACCATCAGGATTTAGATAGAGGTGCGACAAAAGAAGTCGATGTAGAAAGTGGAAATGAAAGACGTTCGATTCAGGTTCCATATCTAAATATATATAAAGCTAGTGGTTTGTTAGGAGGATTAGCCTACACATTGCTTTCACTTATTGCATTATTTTTATTAGTAAAATCCATAATAAATGAAGAAAATGTTTTAATTCAGGCATTGTTACTTTTTTTAATCACTCGATTATATAATGGGACTGGGCTAATGACTCCATTTCCAGTCATTATATTTGTTGTCAGGACAATTTATCTGATCTATGTAAGTAAGTGCGAAAGTAGCCAAGATGAGAGAAATTATGAAAGAAATTAA
>K_locus_wzy_102
ATGCATGAGGGGAAATTAATTTCTAGAGAGAAAATAATAGTTGTTATATTATTTTTTTTATTGCTGCCTTTAATTTTGTATTTAGTAGGAGTTAAAGAGCCAACTCACTGGGTTGACTATCAAGTTTATTATGGATATTATTTTTTATCTGCAAAGTATACGAGTACTTTAGATATAATATCCAGCATGCAAGATCCTTTGTTCGTACTACTGAACAAACCATTTACAGAAGTAAATGATGGTTTCTTTTATTTTTTACTTATTGTTTGCTTTATAACAATAACACTTAAGTTTTCTGCTTTTTTGAAAGCAACAAATAACTATTTGATTTTTTTTATATTGTACTGTTGCTATTTTATTTGTATACATGATTATATACAAATACGTATATCGCTTTCACTTGCAATTATGGTATTCGCAATATACCGTGTGAATTTTAAATGGTTGAAGTATCCCCTATTAATAGTTGCAATGTTAGTACATTTATCATCAAGCGTTGTGCTGATTGCTTATCTATATTCCTTAATCACAAAGAACAAACCGAGATATTTCTTGGGTTTTCTCTGCGTCCTGACATTTTTAGTCGTTCTTATGAAGTTGGGATTAATAGGTGGTGAAAGGGTTCAGAATTACGCTGAGATGGCAAGTCAAAAAATAAAATATGAAAGCCTTAATATCTTTGGTGCATTGCCTGCTCTACAGTTGATGGGGTTGTTTTATTTGTTGTATAAAGAAAAATATAAAGCAATAAATTTTGAGTATTATATATCCTTATTAGGTGTTTTTGTTTTTTACTCTATGAATTCAATACCAGTTGTTGCATCTAGGACATTTGATATATCTTTATTGTTTTATATAATAATCGTATCTAAATACTTTAAAAAATATTTATTCATTAAAGGTGTGTTTGTTTTGTTAGTCCTCTTTGAATTAAAACAGTTATTTTATAGTGAAGCATCTTTTTTACATTTTGCGACGGAATCATTTTTATCATATTTTTAA
>K_locus_wzy_103
ATGGCTCTTTCTATCAAGAAATTAAACTTAAATTATGCACTAATAATTGCTTTTATTGTGATTATCTTACCTCAAGTAATCTTGAAACCAATAGGTGGCGATTTATCTATTGTAGATATTGGGGCTCCTTTAATAATTGCCTACTGCATGTTTCGTTATCAACTAAGGTTGCCTCCACCACAAAAATACCTATTGGTTTTTATATTTTACTTGTTGGTATCTTATTTAGTAATGATGCTATTTGGTGGGATTGAATATCAGGAATCCAGCCCTTATTTAATCAGGATGGTGTCTTTATATGCACCAATTTTTTTGGTTCCATACTTAGGAAATGATGAGACACAGTTCGTTAAATTTGGAAGGGTGTTCGTAGTAATATCTTTAATAGCAACTGTTGCCATTATTTTTCTGTATATTTCCGGGTGGACAGGAGTTAGTGCTCATCAAACTACGGAAAGCGATGATGGTTTAAAGGTCAATAGATTAGGGGGGCTACCTGGAGAATCAGGCGCATTTGCCTACAACATTTTATTCGTATTCTACATGTCTCTTATTGTGTATCTAGTTGCAGCTAAAAAGTGGTTAATTAAAATAGTGAGTTTTGGTTTGACGCTTGTTGTGCTATTTTTATCGTTCAAGTATAGCCTAGCACGCGTAATTGTTATTTGTGCGGGTGCGGTTATCGTATGTGGATATTTCTTCACATCAATGTCTCTAATAAAAAAATACTTTCTATTTTTAATGACTTTTTTGATATGTAGTAGCGCTATTTTTTTTGTTTCACCTGACTCACTCGACTTATCGAAATATAGATTATCAAACGTTGCAAGTACTGATATGAACTCGGTCTCGTCAGGGCGTGTGTCACACTGGATAGATGCAGTTACATTATATGTAGAAAGTCCCTTTCATGTTATATTTGGTGTTGGACATCGCATGTCAGTACGTTTTCTTGGACATGCCGTAGAAAACTTTTTTATTCAAAATCTTCTTGATTATGGTATTGTTGGGACTATCCTTTTCATCATGTTTCTATGGGTTCTACTTAAACCTATTATAAAAGATTCGAGAGCAAATAATAGTATTTCAGTTGCTGTTTTATTAGTATTCACTGGTATTTTCTTGCAATGGCAATTCAATGACATCAACACCTACTATCAAACATATCCAGCTACGTTATTCTTCCTGAGTTGGTGGAGTCAAATTTGTCGTAAACGGAATGTTACGGACGAGAATGGTTGA
>K_locus_wzy_104
ATGATGAATAAGATAAAAACATCACACCTCAATAAATTTATATGCACGATCTTTGTTCTTTCTCTAATATTTACCTCGCGATCATTTGAGTTACTAAACTTGCCATTTTATTATTTTATAGAAATAGGCTTTTTAGGAGGGATTTTAATGTTTTTAGTACTACTTGTAGTACTAAATCGAGGTAAATATGTTCGTTATGATAAAAAAATAATATTCACAATTATTATAACATTATTATTAAATCTACTCTCACCAGTAATGGCAAATATTAACTTTGGACAAGATATACTTATTGGTATTCTCACCTTTCGAGTTCCAATTTTGGCTGCTCTAATTTATCTATTGTTTTATGGTGTTTTTCTATTCAATGATAAAATATCCGAAGATGCTTTTTTTGAAAATATTTTATCTAAAATATATATTGTGTCACTCCTAATAACATGTTTATGGATATATTTAACATATACATTGAATGCAGAATATTATTACTTAACTGCTGGGAATTTATTGGTTGATACGCGTAGCGATGGTTCATATCGGTTCAGATTTGACATTTTTTTCCCATTTCTTCTGCTTTGCTGTTCTTGGTATCGCATTACGAGAAAAAGAAATATTATACTATCATGGTGTACGTTTAGTTTTGCATTGATATATATTGTTTTTTATTTTCAGGGGCGAATATTTATCGGTGCAATCGGATTGGCATTGATTCTGTGTTATATAAGAAGCTATATATATAGTACAAGATATGTTCTACTGTATTTGCTAATTTTTACATTTATAATCTTATCGATCATAGTATATTTTACATATGGCGAATTGATTGATCTATATCAAAATGTATTAACTTCCTTCTCATTAGCTGATAGCTCCTCACTAGTGAGGTTGAGAATATTACGAATCATGGAAAACAACTTTGTTAATAACTTTCTTTTCGGTAATGGGTATCTTAGTAAACAGGCAGATATAAATACAGGAGATGCTACCTTTAGTCCACTTGATATTGGCATCCTTGGCGTTGTATATACATATGGGTTTTTATTATTTTTGATAGGGTTTTCATGGTTTAGTAAAATATGGTTAGATTCATTTAATACTAAAAACAGCAAATTATATACGTTTACTTTCACCGTCTTGTTTTTAAATATGATTTTTAGTGGAACATTCTTTTTTAGACCTTACCAAATAATGGTATTATTGCTTTTATTTATGGTTCTTAACCGAAATAATAAGACAAAAACTGTTTAA
>K_locus_wzy_105
ATGAACATAACTAGTTATATTGGTTTGTCGCAAGAGTTAGTTATTTTTTTATTAGTGGCTTTATTATGTTCTATCACACTTTTTATCTCTCCATTAGTAGGTCTGTATCTAACTATATTATATTTTTTATTTGTAAGGACAGATACGTTAATATCTAGATTTCCCGCTGAACTTTATGCCATTGTTTGTATGAGTGTTATATCTGCATCTATACAAGTGGGATATGGGCACGGCGATGACTATTATAATGTATATATTCCTGCGTATGAGGCGGTAAATAGAGGAGAAAGTATCTTTTCATTTTTTTCCGGAGGGGTTGAGTTCGGTTTACCATTATTCTTTTTGATTTTAAATAAATTATTCCCAGGCGTAAATTACATACAACTAAGTGGTATTATAACATTCATCTATTCCTTTATATTTATTTTGTGGGTTGAAAGATTTTTTTTAAAATATATTGAAGATAAATACAAAGGCGTTGCTCTTGCCTCTCTGTTGGTGTTTTTTAATTATTTGATTTTGGTGCATTTGATGCGCCAGTCGATGGCATCATTATTTGTATTATTTAGTCTTGGTTATTTTCTTGAGAAGAACTATAGAAAAGGAGTTGTGTTTTTTCTTGTTGCTTGTATTTGTCATTTGTCATCAGCCGTAATAATACCATTGTTTATGATTTTTTTTAGTAATAAAAAATACCTAAAAATATCAGTAGTATTGTTTATAATTTTTGCAGTTATATCTTTTAAATTTCTTGTTGGGTTTATTGTTGCACATAATATATTTGGTGTGGCTACATATAAAATGGCCGTATACGAAGATGATGTCATAGAAACGACGGCGGGGGCCGGTTTTGTACTGCATTTTATTGTGCTTTTTCTATTGTCTAGATTTATCCGAGATGGATCATATGAATCGTATAAAAGTTTGATTTTTTATTCTTGCCCTGCATATTTAATTCTAACACTAATTCCTTTTGCCTCTGATAGGCTATTTATGCCAATTACAGGTTTCATGCTGGGGGGGATATTTTTTATTTTTTTCAAAAAATACATCACAGTATTTCGAATTTTACTTGTTGCCTATTGTGCTTTAAGGTTTTTTAGATTAGGGCCATTCGCAGAAAACATATATGGTTTATGGTATAACTATCCTTGGTTAGGTAGTATTTTTGTATGA
>K_locus_wzy_106
ATGTTTAATAAATTAATTGGTAAAGCAATGACTTTATTTATTGTTAATTTGATTTTATTATTATGTGCAATAAAAGAAAACGAAAGACTGTATAAATTATCAATAATATTTATTGCTGCGTGCTTTATACTTTCGTTTGGTCGGAGTTATGATTGGATTAATTATTACGATGTATACATAAATATCAATGACTATGGACTTATGAATCTTCCATTTGAGCCTGGTTTATTTTGGCTCATGAAAATATTTGATAGTATAGGCTTACCATTTTCATTATTAAACGGTTGCATTGAGTTGTTTATTTTTTATTCTATTTATCAATTTTGTAAAAATAAAGAGAATAAATCGTTATCTGTATTTATCCTTTTTGCAATTATGGGGAATACCTTACTTACAGAGCAAATAAGACAAGGGTTGGCCTTTGCGATAATTCTTCGTTTTTATTATTTATTTGAAGATAAACAGAATCTTAAATCATTCTTTATCATACTTATTGCAATGCTGTTCCATATGTCTGCGATTATATGTTTCTTGTTTTACCCGCTGAATAAAAAAAATGGGATGCCCAGCATAATTAAGTTCACATTCTATTGTGTTGCTTTTTTAATTGTTTCATATTTTTTATGGCTAAAGCCCGATTTAGTATCTAGTGTTGGATTTCTTTACGGGAAATTAGTTGATTATAAAAATTCGTATACAGAAGGTTTTGTTTCCTGGAGTAATTTATATGAATCAAAAGTTCTTATACTTTATTTGGCGATACTAGTTGTAGTCTTTATAATGAGGAGAAAGAAAAGGAAAGTATTTGGTGTTGAAATTGATTCATCGATTAAGGCATTGATTTTTATGGCGTTAACAAAAATAACTGTTTTTTTTGGTCGGTTCCAGTATTTTATGCTCCCTATTTTTATATCAGGTATAGATAAGTATTTCACAGCATCAACTTCAAAACGGATATCAATTTATAAAATATCCATACTGATTATTCTTTATTTTATATCTCTAACTCCATTCTGGAGTAATACTTATGTACATTCAATGAATGATCCAGTTTATTTATTTTCAAGTAAAAATGATATCAACAGTGCAATAAATAGACGATGTGCTGCATTACATGCTTATGATAAAACCAATAATGCAATTATTAGATGTAGATAG
>K_locus_wzy_107
ATGGTTCATAAAAACATAACTATTTATGATATTCAAAAAGTCGTGTTAATAACCTTCCTTAGCATTTGTATCATACTACCTACGGGCAGTGTATTTGATATCAACGTAAAATTCATTTTTTTGTTTTTACTAGTAATCTTATCCTTTTTTGTCGACAACGGTTCGGGAGTTATCAGATGCATTAAAGGGATGCTCATACCTGTCCTATTTTTGGTTCTCTTTTTACTTATTAGTGAAATAAGTAGTACAAAAAACAATGAAGCGTTATTGCAAACAAAGGATATTCTCACTTTCTTTTTTATGACGACAATAGCTTATTCATTTATCAGAAAAAATGATAATTCTGAAGAATTTATTAGTAAGGTGATTATAAATAATTTAGTATTCTTATCCGCTTTGAAAATACTAATATTTATGTACGCTCAGGTTACCGGGATTTCTGTAACACAAATCATGTCAATTATATCTGACATTTTCAACACCAAACTAATGACCCTAGACTCTGACGACATCGCAATTAGTCGAATAAGTTTCATGTCAGACTATGTACTACCAATCGCTATTTACATATTAACGAAAGAAATAGTCAATAGCCGAATAACTTTATTCAAAACCATCACATTAATTCTTTTAGTTCTCTCTATAATATTAAGCCTCTCCCGTTTTTTATGGGTTATAGGCGCCACATCAATAGCGCTAGCCTTAATGCATGAGATTAAAAAAAGTAAAAGTATCTTTATTGTAGCAATTGCAGTTATGCTAATGTTATATGCATTGACTTTACCATCAGTACAGGAAGCAATTAATTTTCGCTTTAATTCTAACGACTCTGACCTTTCTGATCTTGCCAGACAGTTACAATATAATGCGATTATTGATAGCATTGGGAAATATCCGCTTTTAGGACAAGGATTAGGTTACTACCTTCCAACGCTTATTAGAAGTTCAGCGGCCAAGTATTCATATGAGCTACAGATACCAGCATTGGCAATGCAAGTGGGATTAATTGGTACATTATTATTTTTTAGTATCATATTCTCAAAGTTATATAAATCCGCACTGAATTTAAATCTTTATGATAAATGTATATACTTAATTTTAATTATTTTATGGCTTATAGGTGGCTTTTTTAATCCAGTAATTATTTCATCGAGTGGAGGAATCGCATTCCTTTTACTCTATGTACTCCCAAAAAGAATAAATAATAACTAG
>K_locus_wzy_108
ATGAGAATGGTATTTATAAATCCATTTTATATATTCTCCATTGCCTTTTCTGTGGCGATTGTACTCTTTAAAATGAAATTATCTTCTTTATTTTTGTTGGATAACACAGAGGCTACTCAATTAATAATATTAGTTATGGTTTTGTTTTGTTTAATATTTGGTTTTTTTTATTCAGGAAGATTAAAACGATTTATAGCAAGAAGTGAACCTGGTAACTCATCTAAGTTTAATGTTTACATGGTAGCGATGTTTATAATAGCTGGAACAGGCTTAGAGATTATTTCTTCTGGAGCAATACCTTTTTTAATGGTTTTTGAAGGAGTGACTTATAATTACCGTGAGTTTGGTATCGCCTCTTTTCATGTGTTTTTCCTAAGTTACGTATCAGCATCGGCGATCATCGGTTTTGAACGATATATCTTGTTTGGGAATAAAAGAAATTTATTACTAACAATCTTGGGGGTACTGTTTTCTATCATTATTGTAAACAGGGCTGCTATGTTGATGATAATCCTACCTTGTTTTTTTATATATTTGTCTTATAATGCAAAAGTAAAGTCTATAGTAAGTGTGTTACTATGTTTTCTGATTATAATCATTACATTTGGATATATAGGAGATAAAAGAATGGTGTCTTCTGGTTATACGGACGACAAACCATTATTCCGGGTTGCTAAGATAGATAGTGTTGTTCTTGATAGTTTACCTTCTGGGTTCTCTTGGTTTTATATATATGCTTCTTCCCCTTATGCTAATTTATTATATCAGGAACGGAATCCTAGATATGATAAAGGCAATGTTACAGACTTTTTGAATGTGGCTATTTTACCAGATTTCATATCCAAGCGCATAGATGATACTGTTAAGTCTCGATTCCCAACGATTCTGATTACAGATGAGCTTAATGCAACAACCGGCTTTTGCTATGCTGCAATAACATTTGGAAGTTTGGGGGTTATTTTATTATATTTATATATGTTTTTTATTTTAACTTTATTCTTGATGTTGAATAGAAAACGTCATATAAGAGCTGTCGCTGCCCTTCTTTCGACAATTACGGCATTTATGATTTTTGAGAATATGCTAGTATTTGCCTCTTGCATTATGCAACTTATATTAATAACTTTGTTTTGTTCTAAAAAGATTACTTTATTTGGTCGGAATGTGAATTTGTTGTAG
>K_locus_wzy_109
ATGAATGAGGCAATAAAAGCTATTGAATACGAAACCATTAACACTAGAAACTATACATCCGTAAAATTACTTATATTCATTATCGCACTTTCTTGTCAATTAACAGACATTACGATCGGCCCTGTGAAGTTTTGGGAGCTTCTGGCAATAATTTTTTTTCCATTCTTTATAAGGCGTGTTGAGAAAAAAATGCTATGGTTTTTACTTGCATTTACTATTCTTCTTTTGCTATCAATATTCAAAGGTATGATTAGTTCAATTCATTATGAGTACTTCTCTACCTTGAAAAGCAAGTATAGTATTTCTCTGGTGCGTTACGTAGAACTTATATTATGCTTAATAGTAGCGTTAATACCGTTCAATTTGATAAAAAATAAAAGATTAGACTTTGATTATATTGTTAAAAAGTTTCTCACTTATAATGTATTTCTCACGATCATTATACTCCTTCTTTATGCCATTGATATTGTCTTGAAAACTTCACTGGTATCGTATGGTAGTACTTTTAGATTGAGAGGGTTTTACGTCGAAGGTGGCCCATATGGGCTTTACATAGCAACTTTGATTTTTCTCGAACTAACATTTTATAAAAGAAAAATAATTACAACTTTCTTTCTTATTGCACTATTATTAACGCAGTCTAAAGCTGGCTTTGTTGCTTTCTTTGTTTTTTTATTTTTTATACTTTTCCAAAATAATAGATTTTTAAGTGGCTTTTTGAATCCCAAGAATATATTTCGTTTTTTTATGACGATTTTAATAGTAGTTTTAATTGGGGTTGGTGCCACTTATAAGATTGCTAACAATTATTATCAAGATATACAGAACATTGATGAAGAAATTAAGGGCAGAGAAAATGATTCATCATTAGTAATGGGTAGGATTGCTGCCACGGATATTGGTCCAAGAATTTTACAGGATAATCCATTTTTAGGTGTGGGATTAGGTGCATATTCCTTAGTTCGTAATAATGTGAATTATCGTGGCTCTTTTCCTGTCGTGACAGGATGGGATCTAACTGGATTGGGAGGCTTTTTTAATTTATTAGTAGAAAATGGTGTAATCGGTTTATTGATATTTATTTTTGCAATAAAAAAATATTTTAAGTTGGACAAAATAGGAATATATTTCCTTCTGCTTTTTTGTGTGCCTTTTATTTTCGGTGCTCAGCTTTATATGATTTATCCTTGGTTGTATTTAGGGTTGTATTATGCTTTTAAGAAGAGTAGTTAA
>K_locus_wzy_110
ATGCCTTATTTTTTTTATAGCTCTACACTTTTTCTATATTTTATAATATCTTTATTCCTACTTTCTCTGTCCGTAGCTAGTATACTTGTTAAAAGCAAGAAAATGGATAGTGTCGTTTTCATTCTAATATCTATAATGATGATTTGCTTCTATGGGTTTAGGTTCCCTGGAACAGTCGATATAAAGATGTATTTGCAGAATTTCGATGCATTATCAAGTTTTCAAGATTTCCAATGGGGGATCGGTTTTTATATGTTAATGAAATCGATCAAAATATTTGATGCATCACATACAGCGTATGTTTTTTATAGCGCTCTTTATTTTGTTATCGCTTTTGTAGCTGTGGGCTTTTTTTATTGTAAAGGGAAATATTATAAATCACTATTTTTAATTTCTAGTTTTTATAGTTGGAGTATTTTAGATCTTGCTGTTAATACATATAGGCAAGGTATCGCTGTTCCTTTTATTTTACTGGGTTTGTATTTTTTGACTCAAAGAAAGTATATTTTATCTTCGATAGTTATTTGCGTTTCGCTAACTTTGCACTGGGGAAGTGCAGTTATACTTTTGCTTTACATTTTTGCTATTTACTTATCTAAAAGAATTTTTTTACTTAAGATAGTGTCTTTTTTAACTTTAACTTTATTTACTATCTCATTTTTCGTAAATTTTAGTATTGCGGAGATGTTATCAACGAGTTCTATTCTCAGTATATTGCAGGTTATTTTTGTTGGGGTTGACTTTGATTCTAAAGTTAATGCTTATTTAGGTGGGGGAGTTCTAGGCGCGAATTTTTATGATATGAATAGTCTTCAGCGTCTTTATTTTTCAGGTGAAATTTATATATCCTTGCTTGTCTTTGTTTTTTTCTTCATGACAAGGAAAAGGAACGATTACATCTTTACAAATAAAAAAAATAATTTCTTGCTTATTTATTCGTTTTTTATATCGGTATCATTGTATGGTGTTATATTGATATCAATGACATGGTTTATCAGAAACTTTTACTGGGTGGTTCCCGTTGCCCCCATTTTATATGTTATGATTTTAGAGTATTATGAGTCATCTAATCCTAAAAAATTTAAAATATTACTATTATTATTTGTTTTATTTTCAATAACATATTCATTGGAAACATTCTGGCGAACCCCTTTGATTGATATGTCTTACCCATCAGTTTCAATATAA
>K_locus_wzy_111
ATGTTTATTTATTTCCTGATATTGCTATTTTTGCTTTTAAGCATATTTCTTAAAAGGAAATATGATACAGTCACTTTCTTTATCTCAGTAGTTATATTATTTCTAGTCGGTTTTCTTAGAGGGGATAACGTAGGTACAGATATTGGAATATATACATGTAATTTTAAACAAATTAGTTTTAATCCTGCGACTTGGAATTATTGTACAAAATTCGAAGATGGATTTAATTACCTTATAGCATTTTATAAAGACTTTGTTACTAAAGAACCCACACTTTTTTTTAGAGCGATTTTTATATTTGCATTTTTTGGGTTTGTGAACTTCATTCGAAAAGAAAGTGATCGACCTATATTAACTCTCTTTTTCTTTTACATTTTTCATTATTATTTTTATAATTTTAATATAATGAGACAGTTTTTGGGCCTGGGTATTATTTTAGGTCTTTATCCTTATGTTAAAACCAAAACAAGTTTACTCTTTATTACTATAGCTACAACGGCATTTCTATTCCATAATACATTATTTATACTTCTTTTTCTTCTTATCTTCAAACTTAACTGGTCTGAAGCGTTGAAGAAAAAGAAATTATTACTCATACCCGTCTTATTGAGTTACTGTCTTTTTATTCTTAAAGGACCAGTGATTAGTTTCGCTCATAGTATTTATTTCTTGAGTGAGCGATATACAATGCACCTAAGAGGAGAGGCTGCAGTTGATAGTTCAACTATTACAATTACATTGCACACTCTTTTTTGTCTATTTTGTATATTTATTTCTTCTAAAAACACACCGCGAGAATATCTTTTTTCCTATGTGTTAGGTATATTTATCTTAAATGTTATGGGGGCGATAAATCCTTTATTTATACGGGTGGCAAACTGTTTCTTGATTTTCAATATTATATATTATACCTATCTCTGGTACCATACAGAAAATCAATTGCTTAGGATTATATTCAAATTTTCAGTCATAATGTATGGATTTGTTTACTTTACTAATTCAATTATTAAGGATTTCGGTGGGATAGTCCCATACACAGTTTGGGTATTCTAA
>K_locus_wzy_112
ATGAGTGAGATTTTAGATTTTTCATTGAAACAAAATAGTCATGATCGTAATCAGAAAAGAAACACGCTAACTTTACTTTTAATAGTAATAGTTATTTCTTGTCAGTTAACTGATATCACTATAGGGCCAGTAAAATTTTGGGAGTTACTAGCAATAGTCTTTTTCCCTTTTTTCATAAAGAGAATAGAAAAAAAAATGCTGTGGTTTATTTTAGCATTTACCATCCTGTTGTTTTTTTCAGTTTTAAAAGGTTTTTTTAGTACAATTCATTATGAAAATTTTTCAATATTAAAGAGTAAGTATGTAATATCATTGGTTCGCTATGTGGAACTTATACTTTGCCTAATTGTAGCGTTAATACCATTTAATTTGATAAAGAACTCAAGTGTTGACTTTAGGTTTATTACATATAAGTTCATTACTTATAATGCTATATTTATCATTTTTATATTGTTTTTATTTGTTGTGGATTATTTTCTTAAAACCACTATTGTGAGTTATGGAAGTGCACATCGACTTCGGGGGTTTTACGTTGAAGGTGGTCCATATGGATTGTATATAAGCACCCTTATTTTTTTAGAGTTGACAACATTTAAAAGAAAAAAAATAATTGCTATATTTTTAATTGCTTTAGTATTGACGCAATCAAAAGCGGGCTTTGTCGCTTTTTTCATTTTTTTCTTTTTTTCTTTTTTTCAAAATAATAAATTTTTGCGAGGGTTCCTTAATCCCAAAAACCTAATACGTTTCACACTCTCGTTGTGTATCGTAGTCATTATTGGAGTTGGTTCAACCTATAAAATTGCCAATAACTACTTCCAGGACATTCAAAATATCGATGAGGAAATTAAAGGAAGAGAAAATGATTCCTCATTAGTTATGGGACGCATTGCCGCTTCAGATATTGGACCTCGAATTCTCCAAGATAATCCATTTTCGGTGTTGGATTGGGGGCATATTCATTGGTTCGAAACAATGTCAATTACAGAGGCGCTTTCCCTGTTGTGA
>K_locus_wzy_113
ATGGTATTTTTAATATCGGCAACAATATTGTTATTTATGACTTTCATCGAGAGTAAAAGATTATTTCAACTATCCATTATAATAGTGGGTTTATATTATAGCCTGACCTTTGCGTATGGATATGATTGGATGAATTATTATGATACTTATCTTGATGTACAAAATGGATATTATAATAGCTTTTTTATAGAGCCAGGCTACCTTATTCTTATGCGGTTGTCTGTATTCTTAGGAATGGACTTTCCTATATTTAATTCAATTGTTACTGTATTGATGTATATCATGGTCTACTCCTTCTGTATAAGATTGAAAAGTCCAAATCTTGCCTTTTTTACTATATTTTGCTTTTTAAGTTTTTTCATGTTCACCGAGCAAATAAGACAGGGTATTGCATTGTGTATAATTTTATATGCGATGCAATACATAGCAAAAGAAAAGAAAATATTGTTTGTGGTTTATGTGATAATAGCCAGTTTTTTTCATATTTCGGCTATTTTAACGCTGCTATATTTATTCATGCTAAAAAGCAACAAAGCGAGTATGATTAAGTTTATGATATTATCATTCACGCTTACATCAGTTTTGCTTTATTCATTATACAATCCTGCTTTGTTTTCTTGGATTCCTTTTGTTGGAGATAAAATTTCAGCATATGCTTATTTGTTTTCCGATAAAAATATCGGTTTTTGGACATATGTATTTCAGTCAAAATTGATTTATCTTTATTTTTTATTGTTTGTTTTATTATATTTAAAACGGAATGCTAATGCTGGTATTTTTTCTGGAGTAGGGGCTGTGTTTTTCCTTTTCTTGAGTAGATTGTCTTCATTTTTGGTGAGGATAGGATACTATTTTGTTCCGTTTTTGATTATTTCAGTTGACGGGTTCATGAGTCAGAGCGGCAAAGGCTCTAAAATGACTCTGTTTAAATTCACTTATGTGATAATTGTTTATTCGATTGCAACTATACCTTTATGGAATCCACTCTATCGAGAAGGTGCCTCAAATCATCTTTCTATTTTTTCTCAACAGAAAGATATAAATAATGAGATAGGTCGAAAGTGTACAATATTACGTAAATACTATGAAGATATTGTCATAACTAGATGCCTTTAA
>K_locus_wzy_114
ATGTTACCCTATGTCTTAGTTCTGATATTAGTTGCTGGATGGGCATATTTAGAAAAAAATGCTTTGAATTGGAATGCGTTCTGGATTCCTGCAATAATACTTATTTTATTTGCAACTGTGCGAGACTACACGATAGGCACAGATACTCCAACCTATACTCGAAACTTTAGATTACATATAAATCCCGATGGAATTGCATTTAATCCTTATATAGAGCAGGGGTATCAATTTCTTGAGCATCTAGCATTAAGAATTTCGTTTGATTACTCAGTGTATTTTTTTATTTGTGCAAGCATTATCATTCCCCTAACTTTATTATCAATTAAAAAGTTATCTCCAGATTATGTGATGTCTTTATTTTGTCATATAACTTATGGTTTTTATACATTCTTCTTTAGTGGTGTTAGGCAAGGCATAGCTATGGCTATTTGTCTGTATGCTCATAGCTTCATAATAAATAAAAAAATAATTCCTGCTATTGTAATAATATTTATTGCTACACTTTTCCATGTGTCTGCATATATATTGTTTATTTTTCTAATATCTACCTCAGTGAAAATAAGGTTGGAATATAAAGTATTAATATATTTTATCATGTCACTCTTGTTAAGCAACGTTGCTATTAATTATATGGCCGACTCTAATGATAGATATGCAACATATACTGGGACTGTTAATAACTCAGGTGGATATATTATATTAGCATTTTATTCCGTTATTGCTTTTGTGTTTTACATCTTCTGCTCTGCATATAGACGAAAAGATAAAGTCTATTCTTATTTTGAAGAGTTGATGCTATGTGGTATAGCATTTCTTATACCAATTGCTCTATTAGGGACTGACCCATCAGGCCCTCAGCGTTTTCTTTATTATTTTTCATGGTCAGTTGTGATCTTATTTCCTTTCTTATTGCGAAGGTTTAAGGGAATAGGTGTACGTATTTTATTTATTGTAATATCAATAATGTATTATTGCATAGCTACGGAACGATTTTTCTCATTATCACCTTATTTAGTCAATAGACAATTTTCGTTTTTCTGA
>K_locus_wbaP_006
ATGGCGCTCCTCAGTAGGAATTTTTTAGTTAGCATAATGCTTGCATTGTCTGACTTTGCTAGTTTTGTTATTTCCATGTATATAGCAATGGGGATTTTATTTTTATCAATAAATAACCATGATGCATTTGTTGAGACTCAACAAATACAAGGTTGGATAGCACTACATTGGTTGCTTGCTGCTTGTTGTGTTTGTTGGTATTCAATGAGATTACGACATTATTTTTACCGTAAAACATTTTGGTTTGAATTAAAAGAAATCCTTAGGACTTTAGTCATTTTTGCAATAATTGAAATAGCAGTCGTTGCCTTTACGACATGGTCGTTTTCGCGATATATTTGGGTGCTAACTTGGGCTTTAGTACTCATATTAGTTCCGATATCAAGGATGCTAACGAAACGAATATTAAATACATTAAATCTTTGGCAACGAGATACTTGGATAATAGGTAGCAGTACAAATGCGAATGAAGCTTACAAAGCCATAACAAGTGAGAGGAATCTTGGTTTAAATATTGTTGGTTTCATTACGTGTGATGGCGGTGTTCCAGCTGGTGGTAAAATTGATGGAATAAATGTTTTACCAAATGATTTGTCGTGGCTACCGGCTATTGATGTTAAGACACAATTTATAGTTGCGGTGGAATCGCATCAAAGTGATATCCGAAATGCATGGTTAAGAAATTTTATGATCAAAGGTTATCGCTACGTATCTGTAATTCCTACATTGCGTGGTATGCCTTTAGATAGTACTGATATGTCCTTTATTTTTAGTCATGAAGTAATGATATTTCGTGTACAACAGAATTTGGCGAAATGGTCTTCTCGTGTACTAAAACGATTATTTGATATCGTTGGTTCCCTTGTGATTCTTTCTATATTGTCTCCCGCTTTATTGTATATTAGTCGTAAGGTCAAACAAGATGGTGGACCTGCTATATATGGACATGAACGAATAGGCAAAGGTGGAAAATCATTTAAATGTTTGAAATTCCGTTCAATGATAATTAATTCTAAAGAAGTTTTGGAAGAATTACTCGCGAAAGATGAAGATGCAAGAAGGGAATGGGAATCAACCTTTAAATTGAAAAATGATCCTCGTATTACAAAAATTGGTGCATTTCTTCGTCGAACAAGTCTTGATGAGCTTCCACAACTTTTTAATGTTTTAAAAGGTGAAATGAGTTTAGTCGGTCCACGTCCAATTATAACTGCTGAATTAGTTCGTTATAATGAAGAAGTGGATTATTATCTTTTAAGTAAACCAGGAATGACTGGCCTTTGGCAGGTAAGCGGTCGTAGCGACGTTGACTACGAGACTCGTGTTTATCTTGATGCATGGTATGTCAAAAATTGGTCAATGTGGAATGATATAGCTATTTTATTTAAAACAATAAGTGTTGTGTTAAGAAAGGACGGGGCATATTAA
>K_locus_unknown_049
ATGAGGTTTTTTTCTCGGCGGAGCATAATAAAAGGTTTTATGCCACTCCCTTTCTATATGTTTGCAACAAGTTCTCATGCTGAAAGATCTCGGACTAATGAGAGCCCCTCTACTGTGGCGTTTAATTATGAGAAGGATTTCCTTTCCAAATTTTATGGTATACCAACGGAAAAGATTGGTTTTTTAGAAATTGGTACTGATGTTACGGATCTTGATTTAATCATTGATAATGAGAATAATAAAATATGGTGGTGTTCCGAAATATCTTCAACAATAAACGGATGGAGTTTTCCAAAAAATAATAAGGGTAATCGTCTGGCCTTGTCTACTCAGGATGGAATTATATATGCCCATGCCTTTGTTCATGCGCTTGATGTTAATTCAATTGAAGAATTAACCTATTTGCCCTGTCTGTCTAACACTGTCGTAAAGGTTATAACAGGGCCGAGAAAAGGTATTTTTAGATTTCATATTGGTGATTTTTCTAGCCATCTGCTACAAGATCCTAATAATGGTATTTTTGTTCCTTCTTCTAAGGACAAAGAAGGTCGATTAGGATGTTGGGTTAGAGATTATGGACAAAGTTCTGCATATATTATTGACCGCTCTATATATGTAAACGTTAATTGGTTTGGAGCAGACCCGTCTGGTGCCGGCTGGTCTTCTGATGCGATCTACAGTGCATTTCAAATTTCAAACTGTGTTGAGTTTGACGGCCTTTATAAGTACAAAGGTAGAGCGATACCTTCGGGTAATTTTTCTATTAAAGGCAATAACTCTACAATTAATATAGATAAAGATACAACTTTATTTTGTTGCCTAAAAAACATTGGCATGATTTATGTTGAGAATATTAATCTTAATGGTGGTAAAATTTGCTTTGATTTTTTTAGAGTTAAACGTTGTGATTATACTGTAACTAGAACTCTAAAGAATATTAACTTCAAAAATTATACTTTCATGGCAATCCGCTTGCCAATGATTGATTGCCCATGGTGGACTATTGAGTCATGTGTTTTTATTGGTTGCCTTAGTAATGGTACTATTGGTTTATGGAATAATGGAGGAGATAATAACTCGATAAGGTTCAACAAGTTTTATAAAAATGAAGTTCATATTTCAACATCTTTACCTCATAGCCATAATCTTATATTTAATAACGATTTCGGACAGTTTGAAGAGAATGATATTCCTCGTGCTAATATTTGGATTCGCGTACCTGATAATATACCATCATTTACAGGTGGAACAGGGGTGCTTTCTATTGAAAATAATAAATTTGGTAATGAAAATGAATGTGTGAATGATGTAAAACTTCTTCTTGCTAATATTATTGCCGAAGATTGTTTACCAAATTACAAAAGCTGTTTAGGTGGAATTCCTGCTTGTCATATTATATTTAAGCATAACTTTCATTTGTCCCGTGCTAGTAAACCAGCGCATTGGATGCGTAGTGTAGGTGGTTGGATGCCTCAAAATCTAATTTTTGAATTAGATAATTTGCAATATAGCTCATTTATGCACGGTGACCGTTATTTTTGTTTCATGGATCACCATAATTTTGATTATTATGCAATACAAATAAGGCCTTTGGCCTATAGAGATAGTAATCTTATTTTTCGCGGTGAAGTATCTAACAATGTGAATATTTCTTTTGATTTTATAGGGGTTAGCAGTTCTATCTGGGATGGGGATCCTGATACTCATTCCTCTTACTCGGCAGGTATTGGACTAGCTACTAAGGATATTACGGAATGTATACTTCCTAGAGTCGATATTAACGAAGGTGCTATAGTTATTCCAAGTAATGACTCATTGGGTTTTAACGAAGCGATAAATATTACTTTATCAAATTCAAATTCGTTAGTTAGCCAAAAATTATCTCCTATTGTAAGTGCTTCACCGGCATGGATTCAAGGGGAGTTGTTTTTATCGAATAATACATCGCTTTCAGAAGTATTAATTGATGTGGTTTATTTTTTTGATTTTAAAAAGAAAGATTTGATTTTTAATAATCGATTTCAAGTTTTGGTCAAGAAAAATAAATGGACATCATATTCTTTTCCCCTAACTGCACGACGAACCGATATTCATTATATTGGGATAAGACCATCATTTGAAACTAAAACATTCCCTTTTAGTGTAATATGGGGGCGTTCTAGGCTTTATTTAAGTCGTGCTCCGGGTGTTGTTGGTAATCATAAGTTTGATAATTTAATATTAAACGATTTACCAACTAATCCTGCTGGGTTGCCTTCTGGAGCATTATGGTGCGACAAGGAGAATTCTAATATTTTGAAAATAAAAGACTAA
>K_locus_unknown_011
ATGAACAGACGTTCTTTCCTACATAATTTGATTGCAACCACTATAGTTACATCTATCTATCCAGATAAAACTAATGCAGAAGTGCCTATAGCTGGATATTCAAAGGAAAATGGGGAAAATAATAAACCTGAGAATTTCAACCAGATAGATCTTAGCTCATCAAACGCTTGGAAAAAAGACATCTATGCTGGTCAACAGTCACTAGAAGAACGGTTAAAAGAAACCGCATCGATTTTTGACTTTATCCAAAACAAAGAAGACATATATCAATTAAAAAATATTACCGGAATAGAAATTGATGTTTCAAAAGCATTTGACACTGCCATTTCGAGTGGAGCAAAATCTTTGTTCTTTCCTCCAGTGCCAGGGGTATATGTATTAGGCAATATGCGCAAATCAATCCCATTTGGTTTTTTTATTTATGGTCATTGCCGAAAGCCATATATAATTAAAGGTGATGATTCATTTAATAATACAGGAACAGTAATTAGACTTGCAAAAGATGCTGAATATATATTTCCAGCCTCGTCGTATATAAAATGTCAAGGTATTGTATTTGATGGCAGAAACAGGAAAAAACCATTCCTAAATCATCACAACCAAATACGAGGAGGTTTACTCGAGGATTGTGGTTTATATCGATTTTTAATAGGTGTCGGAAGCTATTCATACACCTCAATATATATCATCCGTTGCTCTATAAGCGATAATGTACATGGAATTTCCAACCTCATAGATTCAAAGGTAATAGACTCAGTTATTAATGCAAACAAGGGAAGAGGTGTTAATCTTCTCAAAGGTGCAAATAACAATATTTTTATTAATGTCCGAAATGAATGGAATGAAAAAGAAAATTATTATTCCGACGGTTCAAAACAGAATATAGTATCTGGTGAAATGAGCGATCGTTCCGGTTTATCCAGTTTTGTGGCAAGAAATGGTGGTAGCTGGCTAATTAGCAATCACATTGTAAAACGTTCAGGCAGATATGCAAACACAGAGAGCCCGGACTCTTCACATTTTAAATTAGCAGGAAATAATTCTAAAATTTATCTTAGCAATGTTTTAACTACTACGGGAGTAGATGATGATGGTAAAGGTAATATTTCCCCAGCTTATGTAATATCGACAGAAGGCAAAAGCAGGGATAATATAATAACCGCAACAGGTTGTGATTTTACTGGCTCACTAAAAACACCTATAAGAGATGAATCAAATAGTATAATAACAAACATTATATGCTGCCTTGGAATAGAAGATAGCGTTAACTCTGGCATTTATCAATATACAAACGGCAAATTACACATTGGAAAAATTATTGAACATATTTGTGTTAAAGCTAATTCTTCAACCAACATACGGCATGTTCAAACTAGTATTAAAAACATCATTAAAAATCAGCCTCTAAGATGGACGCTTGAAATTATTGGCTTCGATGAAATTACGAATGCACCTATATATTATTATATACCGCTTATAATCCAAAAAACTCAGGAAGATATCATCCTAACTGTTTTAAAAGAAAAAGTAGACTGCTATCCTCTCAAATTATGGGATACAGTATTACAGACCACTATAGAAATTACTAGGGAAAATACTTTGAATATAACAATAAAAAATAATAGTGCAAATAATTATGAAATAAGTTCAACTCTTTCAAATAATGCATGA
>K_locus_unknown_045
TTGAACTACTTTGCATATATTGAATCGCCGCTGCAAGCTTTTAATTTAATGGAATATACAGGCTTTGCCAACATTGAAATTGACATTCTCATTATCAATAAAAAAACCCTTGTTTCAAAGAAAAACTATCCTCAGATATTATCTGTGATCAAAAACATCAAAATAAAAAAAGTTATTGACATTGATATTGAATCTGGAAAGGGAAATGTCTTAAAAATCTGGAAGTTAGTTAAGTTATATGTCCCTCGAACCGATGTGCCTTACACTTTAATATGTGGAGAATATCGCTCTATGATATTTTGGTACATCTGTGGCCGTTTTTTAAATCGAAGAGTAATAATGCTTGATGATGGGACTGCCACATTACGTATAAACAGAAAAAACAGAACTATTAAGAGTGCGTTTCGGAATCATATATATAGAATTCTTGGTTTTATTGATGTTTTTTTAGAGCCAATTGTATTTTTCTCGGTGTATGATATTCATGCAGTTATATCTGGAAAGGATAGACTGATTGCTCATAAGTATGATTTTTTTAAGAAAAAAATGGAATCCTTTCCTACCGGGGATAATGTTGTTTATGTAATAGGTTCCCCATTTTTAGAAGCAGGTGTCGTTAATGATGACGATATAAAAACCACCTTAGGTATGATAGAAAAATTAAAATGTAAGTATCCAAAAGTAATTTATATTTCTCATCGGCGGGAAAGAGAAGAAAAATTGCTGGCTATTAATAAACACGTGCTTGTTGAAAGGTTAGATTATCCTTTTGAATTATTGCCGTTAGTCTTAGGGAAAAGGATAAAAGCTATTGCAGGATTTTATTCCTCTCTATTCGATAATATGCACATAATTTGTGGTGATGATTTGGATATTGAATGTTTTTATTTGCCTCAAGCATCTATTAACCCTTCCTGGTCTGCATTCGTTTCGGATGTTTATAAAAATTACCTTGCTTACCCTGGTCAGGCGTTTAAATTCCACTCGTTAGTTTGA
>K_locus_tuaH
ATGAAGGTGCTCATACTTAGCCATACGCGAGAATTTTCAAACTTTAAAATCGGAAGTCATCACTATGCAAATGGTCTTTCAGAAAGAGGCTATGACGTCACATTTATAGGAACCCCTTTCACTTTAGTTCACAGGATTTTAAACAGAAAGGAAAAAGAAGGTGTGCGGCAAGTTGATGAAAGTGTAAAGATTTTATCTCCTAAGTTTATTTTTCCAATAAAAAATAAACAAGCTAAAATATTCAACTGGATCAACTATATTGTATGTAAGTTCACATTAAATGTAGAGTTTTATGATGTTGTGATCTGTGATAATCCATATTTTAGCCCATATCTGCCATTGTTTTCTTATGATTTTTTAATATATAGACCAACTGATGATTACCATCATTTTGATGGTGAAGTGTCATTAGCATATGAACAGAATATCATTCAAAAGGCAAATCTGGTAATACCAACATCTGATAGTGTGAAAAAGTCTATTCAACAACGATTTGCTTTTAAACAGGATTCTTTTGTCCTAGAGAATGGATATGATGCTAGTCTATTTCATAACAGTTCATGCACTGAAAGGAATGGATCTGTATATATAGGAGCTATAGATAAAAGATTCGATTTTGGAGCCTTAAAGATTTTATTAAAAGAATATCCAACAGATGCTTTTCATCTTTATGGACCTATCTCTAATGATTGTCTAACTGAAACTCAGGTCTTAAAGTCTGCTTTTGGAAATATTAGATTTCATGGACCTGTGGATTATAGCAATACTCCTCGAATTATGAGGGAAGCCAGAATAGGTTTACTTACTCTTAGTGCTCATCCATCAAATGTTGGAAGAAGTCCCATGAAACTATGGGAATACGCTGCATCAGGTCTGCCAGTTTTATATTCAAATATAAATCTAGATGATAAGGAATATGATTTTTTATATGGTTATAAATCTAAAGAACAATTGATCGAAAAATATAAAAAAGCAAGAGAATATCAACCGAGTGAAATATCTCTAGGAAGAATATCTGAACATTCTTGGTCAAGAAAAATAGATATAATAGAAGAGTATATAAATAAACGCTAA
>K_locus_unknown_008
ATGTTCTTAGACCCTAAAGAATTTAGCTTTATTGTTAAATCTACCCCTCTTGTATCTATTGACTTGATAGTACATGATGAAAACGGCTCTTTTCTTTTAGGTCAGAGAATCAATCGCCCCGCGAGGGGCTTTTGGTTTGTGCCTGGCGGAAGAATCCTCAAAGATGAAACCTTAGATAGTGCTTTCAAGAGGATAACACTTGGAGAGTTAGGACTTGAGTTAGATATAAAAACAGCTGTATTTAAAGGTGTTTATGAACATTTTTATTCAGATAACTTCTCAAGTGATTTATTTTCTACTCATTATGTTGTTTTAGCTTACATAATTAAAGTCGCGGTGGGTTTCGAACCGTTTGTTAATACTCAGCATAGTAAATATAATTGGTTCGCAAAGGAAAGTGTTTTGTCATCTGATGATGTACACGCTAATACAAAGGCATATTTTATTTAA
>K_locus_wcaN_003
ATGTCAATTTATATAGATGATGAAAAAGATATACAGAATGGCGGAATTAGTGTAGTTATACCAACTTATAATCGTGGGCATACAATAGAAGAATCCATAAGAAGCGTTTTAAACCAAACATTACAACCTAAAGAAATAATTGTTGTGGATGATTTTTCTACGGATAATACTGAGGAAATCATCAAAAAAATAAATGCTCCTAATGTTATATATGTGAAAAATAAGATGTCTAAGGGGGCGAATGGTGCAAGAAATACTGGCATTCTATTAGCAACAGAAAAATTCATAGCATTTCATGATAGTGACGATATCTGGTTCCCTGAGAAATTAAAATATCAAATGAGAACTATGATTGAAAAATCATGTGATTTAGTTTTTTGCAATATGGTTTGTGGTAAGTTTATAGTACCGCAAACTACAGTTGATGGTGATAATATCTATGACCAACTTAAAGCGGGTAATTTAATAAGTACACAAACTATTCTTATACGAGCAGAAATTGCAAAATTAAATTTATTTGATGAAGAGTTAATGAGGCTGCAAGACTGGGATTTTGTCTTATCATTACTATATAAGAAAATAAAAATTGGTTATTGTGACAAAGTATTAGTTGAGCAACGCCTATCAACAGATAGTATAACTAATAAGAATAAGCTACTGGATGCATATAAACATATATTAAAAAAACATCCAGAAATCGCTAATAAAGGATATAATAATAAGATTTATTCTCTTTCTTTAGCTGAAAAAAAAACCATTAAATCACAAATCGAATTGTTAATTTTGAAGTTATTTAGAAAGTTTAAATCAAAGAATAAGAGGTTATATGAAAGTTGA
>K_locus_wzi_001
ATGATAAAAATTGCGCGCATTGCCGTGACGTTGGGTTTGCTTTCCTCCCTGGGAGCCCAGGCTTACGCGGCCGGGTTAGTGGTAAATGACAACGACTTGCGTAACGACCTGGCCTGGCTTTCCGATCGCGGGGTCATCCATCTGAGCCTGTCGACCTGGCCGCTGAGCCAGGAAGAGATCGCCCGGGCGCTGAAAAAGGCCAAACCGTCCTATTCTTCTGAGCAAGTGGTGCTGGCGCGTATTAACCAGCGACTGTCTGCCTTAAAAGCGGATTTCCGGGTCACCGGCTACACTTCAACCGATCAGCCGGGCACTCCGCAGGGGTTTGGCCAGACGCAGCCGGCGGATAACTCGTTAGGCCTGGCGTTCAACAACAGCGGCGAGTGGTGGGATGTCCACCTCCAGGGCAACGTTGAAGGGGGAGAGCGGATCAGCAACGGATCGCGC
>K_locus_wzi_002
ATGATAAAAATTGCGCGCATTGCCGTGACGCTGGGCTTGCTTTCCTCACTGGGAGCCCAGGCTTACGCGGCCGGGTTAGTAGTAAATGATAACGATCTGCGTAACGACCTTGCCTGGCTTTCCGATCGCGGGGTCATCCATCTGAGCCTGTCGACCTGGCCGCTGAGCCAGGAAGAGATCGCCCGGGCGCTAAAAAAGGCCAAACCGTCCTATTCTTCTGAGCAAGTGGTTCTGGCCCGTATCAACCAGCGACTGTCTGCTTTAAAAGCCGATTTCCGGGTCACCGGCTATACCTCGACCGACCAGCCGGGCACCCCGCAGGGGTTTGGTCAGACGCAGCCGGCAGATAACTCGTTAGGCCTGGCGTTTAACAACAGCGGCGAGTGGTGGGATGTCCACCTCCAGGGCAACGTCGAAGGGGGAGAGCGGATCAGCAACGGATCGCGC
>K_locus_wzi_003
ATGATAAAAATTGCGCGCATTGCCGTGACGTTGGGCTTGCTTTCCTCACTGGGAGCCCAGGCTTACGCGGCCGGGTTAGTAGTAAATGATAACGATCTGCGAAACGACCTTGCCTGGCTTTCCGATCGCGGGGTCATCCATCTGAGCCTGTCGACCTGGCCGCTGAGCCAGGAAGAGATCGCAAGGGCGCTAAAAAAAGCTAAACCGTCCTATTCTTCTGAGCAAGTCGTGTTGGCCCGTATCAACCAGCGACTGTCTGCTTTAAAAGCCGATTTCAGGGTCACCGGCTACACCTCAACCGACCAGCCTGGCACCCCGCAGGGGTTTGGCCAGACGCAGCCGGCGGATAACTCGTTAGGCCTGGCGTTTAACAACAGCGGCGAGTGGTGGGATGTACACCTCCAGGGCAATGTCGAAGGGGGCGAGCGGATCAGCAACGGCTCGCGC
>K_locus_wzi_004
ATGATAAAAATTGCGCGCATTGCCGTGACGCTGGGGTTGCTTTCCTCTCTGGGAGCCCAGGCTTACGCGGCTGGGTTAGTGGTAAATGACAACGATTTGAGAAATGACCTTGCCTGGCTTTCCGACCGTGGGGTCATTCATCTGAGCCTGTCGACGTGGCCGCTGAGTCAGGAAGAGATCGCCCGGGCGCTGAAAAAGGCCAAACCTTCCTATTCTTCTGAGCAAGTGGTGCTGGCTCGAATTAACCAGCGACTGTCTGCCTTAAAAGCCGATTTTCGGGTCACCGGTTACACCTCAACCGATCAGCCGGGCACCCCGCAGGGGTTTGGTCAGACGCAGCCAGCGGATAACTCGTTAGGCCTGGCATTCAACAACAGTGGCGAGTGGTGGGACGTACACCTCCAGGGTAACGTTGAAGGGGGAGAGCGGATCAGCAACGGATCGCGC
>K_locus_wzi_005
ATGATAAAAATTGCGCGCATTGCCGTGACGTTGGGTTTGCTTTCCTCACTGGGAGCCCAGGCTTACGCGGCCGGGTTAGTGGTAAATGACAATGACTTGCGTAACGACCTTGCCTGGCTTTCCGATCGTGGGGTCATCCATCTGAGCCTGTCGACCTGGCCGCTAAGTCAGGAAGAGATCGCCCGGGCGCTAAAAAAGGCCAAACCTTCCTATTCTTCTGAGCAAGTGGTGCTGGCTCGTATCAATCAGCGACTGTCAGCGTTAAAAGCCGATTTCCGGGTCACCGGCTACACCTCAACCGACCAACCTGGCACTCCGCAGGGGTTTGGTCAGACGCAGTCGGCAGATAACTCGTTAGGCCTGGCGTTTAACAACAGCGGCGAATGGTGGGATATCCACCTCCAGGGCAATGTCGAAGGGGGAGAGCGGATCAGCAACGGATCGCGC
>K_locus_wzi_006
ATGATAAAAATTGCGCGCATTGCCGTGACGTTGGGTTTGCTTTCCTCACTGGGAGCCCAGGCTTACGCGGCCGGGTTAGTGGTAAATGATAACGATCTGCGTAACGACCTTGCCTGGCTTTCCGATCGCGGGGTCATCCATCTGAGCCTGTCGACCTGGCCGCTGAGCCAGGAAGAGATCGCCCGAGCGTTAAAAAAGGCCAAACCGTCCTATTCTTCTGAGCAAGTGGTGCTGGCTCGTATTAACCAGCGACTGTCTGCCTTAAAAGCGGATTTCCGGGTCACCGGCTACACCTCAACCGATCAGCCGGGCACTCCGCAGGGATTTGGCCAGACGCAGCCAGCAGATAACTCGTTAGGCCTGGCGTTCAACAACAGCGGCGAGTGGTGGGATATCCATCTCCAGGGCAACGTTGAAGGGGGAGAGCGGATCAGCAACGGATCGCGC
>K_locus_wzi_007
ATGATAAAAATTGCGCGCATTGCCGTGACGCTGGGGTTGCTTTCCTCTCTGGGAGCCCAGACTTACGCGGCTGGGTTAGTGGTAAATGATAACGATGCCTGGCTTTCCGACCGTGGGGTCATTCATCTGAGCCTTTCGACGTGGCCGCTGAGCCAGGAAGAGATCGCCCGGGCGCTGAAAAAGGCCAAACCGTCCTATTCTTCTGAGCAGCGACTGTCTGCCTTAAAAGCTGATTTCCGGGTCACCGGTTACACCTCAACCGACCAGCCGGGCACTCCGCAGGGGTTTGGCCAGACGCAGCCGGCAGATAACTCGTTAGGTCTGGCATTCAACAACAGTGGCGAGTGGTGGGACGTACACCTCCAGGGCAACGTTGAAGGGGGAGAGCGGATCAGCAACGGATCGCGC
>K_locus_wzi_008
ATGATAAAAATTGCGCGCATTGCCGTAACATTGGGCTTGCTTTCCTCACTGGGAGCCCAGGCTTACGCGGCCGGGTTAGTAGTAAATGATAACGATCTGCGAAACGACCTTGCCTGGCTTTCAGATCGTGGGGTCATCCATCTGAGCCTGTCGACCTGGCCACTGAGCCAGGAAGAGATCGCCCGGGCGCTTAAAAAGGCTAAACCTTCCTATTCTTCTGAGCAAGTGGTGCTGGCTCGTATCAACCAGCGACTGTCTGCTTTAAAATCCGATTTTCGGGTCACCGGCTACACCTCAACAGATCAGCCGGGCACCCCGCAGGGATTTGGCCAAACGCAGCCAGCAGATAACTCGTTAGGCCTGGCATTTAATAACAGCGGCGAGTGGTGGGATGTCCACTTGCAGGGCAACGTCGAAGGGGATGAGCGGATCAGCAACGGATCGCGC
>K_locus_wzi_009
ATGATAAAAATTGCGCGCATTGCCGTGACGCTGGGCTTGCTTTCCTCACTGGGAGTCCAGGCTTACGCGGCCGGGTTAGTAGTAAATGATAATGATCTGCGAAACGACCTTGCCTGGCTTTCCGATCGTGGGGTCATCCATCTGAGCCTGTCGACCTGGCCGCTAAGTCAGGAAGAGATCGCCCGGGCGCTAAAAAAGGCCAAACCTTCCTATTCTTCTGAGCAAGTGGTGCTGGCTCGTATCAATCAGCGACTTTCCTCATTAAAGGCTGATTTCCACGTGAGCGGTTACACCTCAACCAACCAGCCGGGAACCCCGCAGGGCTTCGGACAAGGCCAACCGGCGGATAATTCGCTGTCGCTGGCCTTTAATAACAGCGGCGACTGGTGGGATGTTCATCTGCAGGGGAATGCTGAAGGCGGCGAGCGAATCAGCAACGGTTCGCGT
>K_locus_wzi_010
ATGATGAAAATCGCGCGTCTTGCACTTGCTTTGGGGCTGTTGACATCGGTGAGTGCGCAGGTTTATGCCTCTGGTCTGGTACTCAATGATAACGAACTGCGTAACGATCTCTCCTGGCTGTCTGACCGGGGAGTTATCCAGCTTAGCCTTTCGACCTGGCCCCTGAGTCAGGAAGAGATTACCCGGGCGTTAAAAAAGGCCAAACCCTCCTATTCTTCTGAACAGGTGGTGCTGGCGCGTATTAATCAGCGGCTTTCCTCATTAAAGGCTGATTTCCGCGTCAGCGGCTACACCTCTACCGATCAGCCGGGAACCCCGCAGGGCTTTGCACAAAGCCAACCGGCGGATAACTCGCTATCGCTGGCCTTTAATAACAGCGGCGACTGGTGGGATGTTCATCTGCAGGGCAATGTAGAAGGCGGTGAGCGTATCAGCAACGGCTCCCGT
>K_locus_wzi_011
ATGATAAAAATTGCGCGAATCGCACTCGCATTAGGGCTGCTTACTTCTGCCAGCTCACTTGCCTATGCCTCCGGGTTAGTGATGAATGACAACGAACTGCGCAACGATCTGGCGTGGCTCTCCGATCGTGGCGTTATTCATCTCAGCCTGTCGACCTGGCCGCTGAGCCAGGAAGAGATTAACCGGGCCCTTAAGAAGGCCAAACCTTCTTACTCTTCCGAACAAGTTGTTCTGGCGCGAATCAACCAGCGCCTCGACTCATTAAAAGCGGATTTTCGGGTGAGCGGCTACACCTCAACGGATAAGCCCGGAACGCCGCAGGGCTTTGGTCAGAATCAGCCTGCGGATAGCTCTTTATCATTGGCCTTTAATAACAGCGGCGAATGGTGGGATGTGCACCTGCAGGGCAACGTTGAAGGTGATGAACGCATCAGCAACGGTTCACGT
>K_locus_wzi_012
ATGATAAAAATCGCGCGAATCGCACTCGCACTAGGGCTGCTTACTTCTGCCAGCTCACTTGCCTATGCCTCCGGGTTGGTAATGAACGACAACGAACTGCGCAACGATCTGGCGTGGCTCTCCGACCGCGGCGTTATTCATCTCAGCCTGTCGACCTGGCCGTTAAGTCAGGAAGAGATTAATCGGGCACTAAAGAAAGCAAAACCCTCTTATTCATCCGAACAGGTGGTTCTGGCGCGAATCAACCAGCGCCTCGACTCTTTGAAAGCTGATTTTCGGGTCAGCGGCTATACCTCAACGGATAAGCCCGGCACCCCGCAGGGATTTGGTCAGAATCAGCCTGCTGACAGCTCTTTATCGTTAGCCTTCAATAACAGCGGCGAGTGGTGGGATGTTCACCTGCAGGGAAACGTTGAGGGCGACGAACGCATCAGCAATGGTTCACGT
>K_locus_wzi_013
ATGATAAAAATTGCGCGAATCGCACTTGCATTAGGGCTGCTTACTTCTGCCAGCTCACTTGCCTATGCCTCCGGGTTAGTAATGAATGACAACGAGCTGCGCAGCGACCTTGCGTGGCTTTCCGATCGTGGTGTTATTCACCTCAGCCTTTCAACCTGGCCACTGAGCCAGGAAGAGATCAACCGGGCGCTTAAAAAAGCAAAACCCTCTTACTCTTCCGAACAGGTTGTTCTGGCGCGAATCAACCAACGTCTTGATTCTTTAAAAGCTGATTTTCGTGTGAGCGGTTATACCTCAACGGATAAGCCAGGCACCCCACAGGGATTTGGTCAGAATCAGCCTGCAGATAGCTCCTTATCATTGGCTTTTAATAACAGCGGTGAGTGGTGGGATGTTCACCTGCAGGGTAACGTTGAAGGCGACGAACGCATCAGCAATGGTTCACGT
>K_locus_wzi_014
ATGATGAAAATCGCGCGTATTGCACTTGCTTTAGGGCTGTTGACATCGGTTAGCGCTCAGGTTTATGCCGCTGGTCTGGTGCTGAATGATAATGAACTGCGTAACGATCTCTCCTGGCTTTCCGACCGGGGGGTTATCCATCTCAGTCTTTCTACCTGGCCGCTGAGTCAGGAAGAGATTACCCGGGCGCTGAAAAAAGCTAAACCTTCCTATTCTTCTGAGCAAGTGGTGCTGGCGCGTATTAATCAGCGACTTTCATCTTTAAAAGCCGATTTCCGCGTTAGCGGCTACACCTCGACCGATAAACCAGGAACGCCGCAGGGGTTTGGGCAAAGCCAGCCCGCGGATAGCTCACTCTCTCTGGCCTTTAACAACAGCGGTGAATGGTGGGATGTTCATCTGCAGGGTAACGTCGAAGGTGATGAGCGTATCAGCAATGGTTCGCGC
>K_locus_wzi_015
ATGATGAAAATTGTGCCAATCACACTTGTTCTAGGGCTACTGACATCTGTTAGTGCGCAAACCTATGCCTCAGGACTTGTACTGTCTGATACTGACCTCCGCAATGATTTAGCTTGGCTTTCTGATCGCGGGGTCATTAACCTCAGTATGTCAACGTGGCCACTTAGCCAAGAAGAAATTGCTCGGGTGTTGAAGAAAGCAAAGCCATCCTATTCCTCAGAACAAGTAGTTCTAGCGCGAATCAATGAACGTCTCTCATCTTTGAAAGCCGATTTCCGTGTGAACGGCTATGCTTCCACAAATCAGCCAGGAACACCGCAGGGATTTGGGCAAAGCCAGAGCGCGGACAGCTCACTTTCTCTGGCCCTTAATAATAGTGGCGAATGGTGGGATGTTCATCTGCAGGGGAATGTTGAAGGCGGTCAACGTATCAGCAATGGTTCACGC
>K_locus_wzi_016
ATGATAAAAGTTGCTCATATTGCGTTGACGTTGGGTTTGTTTTCCACATTAAGTACCCAGGTTGCTGCCTCAGGTTTAGTGCTTAATGACAATGATCTGCGTAACGATTTGGCCTGGCTGTCTGACCGGGGAGTTATTAACCTGAGTTTGTCTACCTGGCCGCTGAGTCAGGAAGAGATTACGCGGGCGCTGGGAAAAGCCAGACCTTCATACTCCTCTGAGCAAGCTGTTCTTGCGCGTATCAATCAGCGGTTGTCAGTGTTAAAAGCCGATGTCCGCGTTACCGGTTATACCTCTACCGATAGGTCTGGCGCACCGCAGGGGTTTGGGCAAACCACAGCGGCAGAACATTCACTGGGTCTGGCGCTCAGTGGCTGCGGCGAGTGGTGGGATTTGCACTTGAAGGGTAATGTGGAAGCAAAGGAGCAGATCGGTAATGGCTCACGT
>K_locus_wzi_017
ATGATAAAAATTGCGCGTATTGCACTTGCTCTCGGGCTACTGACCTCGGTGAGCTCGCAGGTCCTTGCCGCTGGTCTGGTCACCAATGATAATGAACTACGGAACGACCTGGCGTGGCTATCTGACCGAGGTGTTATTAAACTTAGCCTTTCAACCTGGCCGCTGAGTCAGGAAGAAATTACCCGCGCATTGAAGAAGGCAAAGCCCTCCTACTCATCTGAACAGGTTGTCCTGGCGCGTATTGACCAACGCCTCTCTGCCCTGAAAGCCGATTTCCGCGCTAACGGCTATACCTCGACCGATCGGCCCGGAACGCCGCAGGGTTTTGGCCAAGGCCAAGCGGCAGATAACTCGCTCTCACTGGCCTTCAATAATAGCGGTGAATGGTGGGACGTTCATCTCCAGGGAAATGTGGAAGGCGGAGAGCGAATCAGCAACGGCTCGCGC
>K_locus_wzi_018
ATGATAAAAATTGCGCGAATCGCACTCGCATTAGGGCTGCTCTCTTCTGCCAGCTCACTTGCTTATGCCTCTGGGTTGGTGATGAATGACAATGAGTTGCGTAACGATCTGGCGTGGCTTTCCGATCGCGGCGTTATTCGCCTCAGCTTGTCAACCTGGCCTCTGAGTCAGGAAGAGATTAATCGGGCGCTTAAGAAAGCAAAACCTTCCTACTCTTCTGAACAAGTCGTTCTGGCGAGAATCAACCAGCGACTCGATTCTTTAAAAGCTGATTTTCGCGTCAGCGGCTATGCCTCAACGGATAAGCCCGGAACGCCTCAGGGGTTTGGTCAGAACCAGCCTGCAGATAGTTCTTTATCGCTTGCCTTTAATAACAGCGGTGAATGGTGGGATGTTCACCTGCAAGGAAATGTTGAAGGCGACGAGCGCATCAGCAACGGTTCCCGC
>K_locus_wzi_019
ATGATAAAAATTGCGCGCATTGCCGTGACGTTGGGTTTGCTTTCCTCACTGGGAGCCCAGGCTTACGCGGCCGGGTTAGTAGTAAATGATAACGATCTGCGAAACGACCTTGCCTGGCTTTCCGATCGCGGGGTCATCCATCTGAGCCTGTCGACCTGGCCGCTGAGCCAGGAAGAGATCGCCCGGGCGCTAAAAAAGGCCAAACCGTCCTATTCTTCTGAGCAAGTAGTGCTGGCCCGTATCAACCAGCGACTGTCTGCTTTAAAAGCCGATTTCCGGGTCACCGGCTACACCTCAACCGACCAGCCGGGCACTCCGCAGGGGTTTGGTCAGACGCAGCCGGCGGATAACTCGTTAGGCCTGGCGTTCAACAACAGCGGCGAGTGGTGGGATGTCCACCTCCAGGGCAACGTCGAAGGGGGGGAGCGGATCAGCAACGGATCGCGCTTCAACGCCAACGGCGCCTACGGTGCGGTGAAGTTCTGGAATCAGTGGCTCTCCTTTGGTCAGGTACCGCAGTGGTGGGGGCCTGGGTATGAAGGTAGCTTGATCCGCGGGGATGCGATGCGGCCGATGACCGGTTTCCTGATGCAGCGGGCCGAGCAGGCGGCGCCGGAAACCTGGTGGTTGCGCTGGGTGGGGCCATGGCAGTACCAGATCTCCGCCAGTCAGATGAATCAATATACCGCTGTGCCACATACGAAAATTATCGGTGGCCGTTTCACCTTCACGCCGTTCCAGTCATTAGAATTAGGTGCATCACGCATTATGCAGTGGGGGGGGGAAGGTCGACCCGAATCTTTTAGTAGCTTTTGGGATGGTCTAACAGGCAAAGACAATACTGGGACGAAGGACGAGCCAGGGAATCAGTTGGCAGGTTTTGACTTTAAATTCAAACTCGAGCCGACCCTTGGCTGGCCGGTGAGCTTCTACGGACAAATGATCGGTGAGGATGAGTCTGGTTATTTACCCTCGGCAAACATGTTCCTGGGTGGAGTGGAAGGGCACCACGGCTGGGGGAAAGATGCTGTAAACTGGTATCTGGAAGCGCATGATACGCGTACAAATATGAACAGAACAGGATATAGCTACTGGCATCATATCTATACAGATGGTTATTATCAGCAGGGTTATTCATTGGGCGATGCGATGGGGGGGGATGGTCAGTTATTTGCCGGAAAAGTTGAGCTTATTACGGAAGATAACCAGCGCTGGAGCACGCGGCTAGTATACGCCAAAGTTAACCCAGAAAATCAACCGATTAATAAAGCCTTCCCTCATGCTGATACGTTGAAAGGTATACAGCTAGGGTGGAGTGGTGATGTTTACCAATCGGTCCGGTTGAATACCTCATTGTGGTACACCAACGCTAACAATAGCGACAGCGATGACGTTGGTGCTAGTGCAGGAATTGAAATACCGTTTAGTTTATAA
>K_locus_wzi_020
GTGCCGCGAGCGCTTTCTATCTTGGTATTCCCCTCATTCTCATTGAGAAACAACAGCGGGGCTGAAAATGGATCTTGTACAATGATAAAAATTGCGCGCATTGCCGTGACGTTGGGTTTGCTTTCCTCACTGGGAGCCCAGGCTTACGCGGCCGGGTTAGTAGTAAATGATAACGATCTGCGTAACGACCTTGCCTGGCTTTCCGATCGCGGGGTCATCCATCTGAGCCTGTCGACCTGGCCGCTGAGCCAGGAAGAGATCGCCCGGGCGCTAAAAAAGGCCAAACCGTCCTATTCTTCTGAGCAAGTGGTGCTGGCTCGTATTAACCAGCGACTGTCTGCCTTAAAAGCGGATTTCCGGGTCACCGGCTACACCTCAACCGACCAGCCGGGCACCCCGCAGGGGTTTGGTCAGACGCAGCCAGCGGATAACTCGTTAGGCCTGGCGTTCAACAACAGCGGCGAGTGGTGGGATGTCCACCTCCAGGGCAATGTCGAAGGGGGGGAGCGGATCAGCAACGGTTCGCGCTTCAACGCCAACGGCGCCTACGGCGCGGTGAAGTTCTGGAACCAGTGGCTCTCTTTTGGTCAGGTACCGCAGTGGTGGGGACCGGGCTATGAAGGTAGTCTGATTCGCGGGGACGCGATGCGGCCGATGACCGGCTTCCTGATGCAGCGGGCAGAGCAGGCGGCGCCGGAGACCTGGTGGCTACGATGGGTAGGCCCATGGCAGTATCAGATCTCAGCAAGTCAGATGAATCAGTACACCGCTGTACCACACACTAAAATTATCGGTGGCCGTTTCACTTTTTCGCCATTCCAGTCGTTAGAATTAGGTGCGTCTCGCATTATGCAGTGGGGAGGGGAAGGTCGACCAGAATCTTTTAGTAGCTTTTGGGATGGTTTGACTGGCAAAGACAATACCGGTACAGAGAATGAGCCGGGAAACCAGTTGGCAGGCTTTGATTTTAAATTCAAGCTGGAGCCGACCTTGGGTTGGCCAGTTAGCTTCTATGGGCAAATGATCGGCGAGGACGAATCTGGCTACCTACCATCGGCGAATATGTTCCTGGGAGGGGTGGAAGGGCACCACGGTTGGGGTAAAGATGCGGTGAATTGGTATATTGAAGCGCATGATACTCGAACGAATATGAACAGAACAGGGTATAGTTACTGGCATCATATCTATACGGATGGTTATTACCAGCAGGGCTATTCACTAGGTGATGCCATGGGTGGGGATGGCCAATTATTAGCCGGAAAAATTGAGATCATAACGGAGGATAACCAGCGCTGGAGCACGCGTCTGGTATACGCCAAAGTTAACCCAGAAAATCAATCGATTAATAAAGCATTCCCTCATGCTGATACCCTAAAGGGAGTACAGCTAGGCTGGAGTGGGGATGTTTATCAATCGGTTAGACTAAACACTTCTTTGTGGTACACCAACGCTAACAACAGCGACAGCGATGACGTTGGAGCCAGTGCAGGAATTGAAATACCGTTTAGTTTATAA
>K_locus_wzi_021
GTGCCGCGAGCGCTTTCTATCTTGGTATTCCCCTCATTCTCATTGAGATACGACAGCGGGGCTGAAAATGGATCTTGTACAATGATAAAAATTGCGCGCATTGCCGTGACGCTGGGTTTGCTTTCCTCACTGGGAGCCCAGGCTTACGCGGCCGGGTTAGTGGTAAATGATAACGATTTGCGTAACGACCTTGCCTGGCTTTCCGATCGCGGGGTCATCCATCTGAGCCTGTCGACCTGGCCGCTGAGCCAGGAAGAGATCGCCCGGGCGCTAAAAAAGGCCAAACCGTCCTATTCTTCTGAGCAAGTGGTTCTGGCTCGTATTAACCAGCGACTGTCTGCTTTAAAAGCCGATTTCCGGGTCACCGGCTACACTTCAACCGACCAGCCGGGCACTCCGCAGGGGTTTGGTCAGACGCAGCCGGCAGATAACTCGTTAGGCCTGGCGTTCAACAACAGCGGCGAGTGGTGGGATGTCCACCTCCAGGGCAACGTCGAAGGGGGAGAGCGGATCAGCAACGGATCGCGCTTCAACGCCAACGGCGCCTACGGCGCGGTGAAATTCTGGAACCAGTGGCTCTCCTTTGGTCAGGTTCCGCAGTGGTGGGGACCGGGCTATGAAGGTAGCCTGATCCGCGGGGATGCCATGCGGCCGATGACCGGTTTCCTGATGCAGCGCGCAGAGCAGGCAGCGCCAGAAACCTGGTGGTTGCGCTGGGTGGGGCCATGGCAGTACCAGATCTCTGCCAGCCAGATGAATCAATATACTGCGGTGCCCCATGCCAAAATTATCGGCGGACGCTTCACCTTTACACCGTTTCAGTCATTAGAATTAGGTGCATCGCGCATTATGCAGTGGGGAGGGGAAGGGCGACCGCAATCCTTCAGCAGCTTCTGGGATGGCTTTACAGGGAAAGACAATACCGGAACGGATAACGAACCGGGGAACCAGCTGGCCGGGTTTGATTTTAAATTCAAACTCGAGCCGACCTTGGGTTGGCCAGTAAGTTTCTACGGCCAGATGATCGGTGAGGATGAGTCAGGCTACCTACCATCGGCGAATATGTTCCTTGGTGGAGTGGAAGGGCACCACGGCTGGGGTAAGGATGCGGTTAACTGGTACCTGGAAGCGCATGATACGCGTACTAATATGAGCCGGACCAATTACAGCTATAACCATCACATCTATAAAGATGGTTATTACCAACAAGGGTATCCACTGGGCGATGCGATGGGCGGGGATGGTCAACTCATTGCCGGTAAGATTGAGCTCATTACCGAAGATAACCAGCGTTGGAGTACGCGCCTCGTTTACGCCAAGGTTAATCCTGAGAACCAGTCGATCAACAAAGCATTCCCACATGCAGACACCTTGAAAGGTGTACAGCTGGGCTGGAGCGGGGATGTATATCAGTCTGTTCGACTGAATACCTCATTGTGGTACACCAACGCTAACAACAGCGACAGCGATGACGTTGGGGCCAGCGCAGGGATAGAGATACCGTTTAGTTTATAA
>K_locus_wzi_022
ATGATAAAAATTGCGCGCATTGCCGTGACGCTGGGGTTGCTTTCCTCTCTGGGAGCCCAGACTTACGCGGCTGGGTTAGTGGTAAATGATAACGATTTGCGAAATGATCTTGCCTGGCTTTCCGACCGTGGGGTCATTCATCTGAGCCTTTCGACGTGGCCGCTGAGCCAGGAAGAGATCGCCCGGGCGCTGAAAAAGGCCAAACCGTCCTATTCTTCTGAGCAAGTGGTGCTGGCCCGTATTAACCAGCGACTGTCTGCCTTAAAAGCTGATTTCCGGGTCACCGGTTACACCTCAACCGACCAGCCGGGCACTCCGCAGGGGTTTGGCCAGACGCAGCCGGCAGATAACTCGTTAGGTCTGGCATTCAACAACAGTGGCGAGTGGTGGGACGTACACCTCCAGGGCAACGTTGAAGGGGGAGAGCGGATCAGCAACGGATCGCGCTTCAACGCCAATGGCGCCTACGGTGCAGTGAAGTTCTGGAACCAGTGGCTCTCATTTGGCCAGATACCGCAGTGGTGGGGGCCTGGTTATGAAGGCAGCCTGATCCGCGGGGATGCAATGCGCCCGATGACCGGTTTTTTAATGCAGCGTGCCGAGCAGGCGGCGCCGGAAACCTGGTGGTTGCGCTGGGTGGGTCCATGGCAGTACCAAATCTCTGCCAGCCAGATGAATCAATATACTGCGGTGCCCCATGCCAAAATTATCGGCGGACGATTCACCTTTACACCGTTTCAGTCATTAGAATTAGGTGCATCGCGCATTATGCAGTGGGGCGGGGAAGGGCGCCCTGAATCATTCAGCAACTTTTGGGATGGATTAACCGGTAAAGACAATACCGCCGCAAACGATCCCAATGAGCCGGGTAACCAACTGGCAGGCTTTGATTTTAAGTTCAAGCTTGAACCGACTTTAGGTTGGCCTGTGAGCTTTTACGGACAAATGATCGGCGAGGATGAGTCTGGTTTCCTGCCTTCAGCAAATATGTTCCTCGGAGGGGTTGAGGGGCACCATGGCTGGGGTAAGGATGCGGTAAACTGGTATCTGGAAGCGCATGATACGCGCAGCAATATGAGTCGAACCAATTACAGCTATACCCACCACATCTATAAAGATGGTTATTACCAACAAGGGTATCCACTGGGCGATGCGATGGGCGGAGATGGTCAACTCATTGCCGGTAAGGTTGAGCTCATTACCGAAGATAACCAGCGCTGGAGTACGCGCCTCGTTTACGCCAAAGTTAACCCGGAGAATCAGTCGATCAACAAAGCGTTCCCTCATGCGGATACTCTGAAAGGTGTACAGCTGGGCTGGAGCGGAGATGTGTATCAGTCTGTTCGTCTGAATACTTCATTGTGGTACACCAACGCTAACAACAGCGACAGCGATGACGTTGGTGCCAGCGCAGGGATAGAAATACCGTTTAGTTTATAA
>K_locus_wzi_023
ATGATAAAAATTGCGCGCATTGCCGTGACATTGGGCTTGCTTTCCTCACTGGGAGCCCAGGCTTACGCGGCCGGGTTAGTAGTAAATGATAATGATCTGCGTAACGACCTTGCCTGGCTTTCCGATCGCGGGGTCATCCATCTGAGCCTGTCGACCTGGCCGCTAAGTCAGGAAGAGATCGCCCGGGCGCTAAAAAAGGCCAAACCTTCCTATTCTTCTGAGCAAGTGGTTCTGGCTCGAATTAACCAGCGACTGTCTGCTTTAAAAGCCGATTTCCGGGTCACCGGCTACACCTCAACCGACCAGCCGGGCACTCCGCAGGGGTTTGGCCAGACGCAGCCGGCAGATAACTCGTTAGGTCTGGCGTTCAACAACAGCGGCGAGTGGTGGGATGTTCACCTCCAGGGCAACGTCGAAGGGGGAGAGCGGATCAGTAACGGATCGCGCTTCAACGCCAACGGCGCCTACGGTGCGGTGAAGTTCTGGAACCAGTGGCTCTCCTTTGGCCAGGTACCGCAGTGGTGGGGGCCTGGGTATGAAGGGAGCCTGATCCGCGGGGATGCGATGCGACCGATGACCGGATTCCTGATGCAGCGAGCCGAGCAGGCGGCGCCGGAAACCTGGTGGCTGCGCTGGGTGGGGCCATGGCAGTACCAGATCTCCGCCAGCCAGATGAATCAATATACCGCTGTGCCGCATGCCAAAATTATTGGTGGCCGCTTTACCTTCTCTCCTTTCCAGTCACTTGAACTAGGTGCATCGCGCATTATGCAGTGGGGCGGGGAAGGGCGACCGCAATCCTTCAGCAGCTTCTGGGATGGCTTTACAGGGAAAGACAATACTGGAACGGATAACGAGCCGGGGAACCAACTGGCCGGATTTGACTTTAAATTCAAACTCGAGCCAACTCTTGGCTGGCCGGTGAGCTTCTACGGACAAATGATCGGTGAGGATGAGTCTGGTTATTTACCATCGGCCAACATGTTCCTCGGTGGAGTGGAAGGGCACCACGGTTGGGGTAAAGATGCGATAAACTGGTACGTGGAAGCACATGACACACGCACCAATATGAGCCGAACCAATTACAGCTATAACCATCATATCTATAAGGATGGTTACTATCAGCAGGGCTATCCGCTAGGTGATGCGATGGGAGGGGATGGTCAGTTGTTCGCTGGCAAGGTTGAACTAATTACTGAGGATAACCAACGCTGGAGCACACGTCTGGTTTATGCCAAAGTCAATCCTAAAGAGCAAACAATTAACAAAGCATTTCCTCATTCTGACACGCTTAAAGGTGTTCAGCTGGGTTGGAGCGGGGATGTATATCAGTCGGTCCGTTTGAATACTTCACTGTGGTACACCAATGCTAACAACAGCGACAGCGATGACGTTGGGGCCAGTGCAGGGATAGAGATACCGTTTAGTTTATAA
>K_locus_wzi_024
GTGCCGCGAGCGCTTTCTATCTTGGTATTCCCCTCATTCTCATTGAGATACGACAGCGGGGCTGAAAATGGATCTTGTACAATGATAAAAATTGCGCGCATTGCCGTGACGTTGGGCTTGCTTTCCTCACTGGGAGCCCAGGCTTACGCGGCCGGGTTAGTAGTAAATGATAACGATCTGCGAAACGACCTTGCCTGGCTTTCCGATCGCGGGGTCATCCATCTGAGCCTGTCGACCTGGCCGCTGAGTCAGGAAGAGATCGCCCGGGCGCTAAAAAAGGCCAAACCTTCCTATTCTTCTGAGCAAGTGGTTCTGGCCCGTATCAACCAGCGACTGTCTGCTTTAAAAGCCGATTTCCGGGTCACCGGCTATACCTCGACCGACCAGCCGGGCACCCCGCAGGGGTTTGGTCAGACGCAGCCGGCAGATAACTCGTTAGGCCTGGCGTTCAACAACAGCGGCGAGTGGTGGGATGTCCACCTCCAGGGCAACGTCGAAGGGGGAGAGCGGATCAGCAACGGATCGCGCTTCAACGCCAACGGCGCCTACGGCGCGGTGAAGTTCTGGAACCAGTGGCTCTCCTTTGGCCAGGTACCGCAGTGGTGGGGGCCGGGCTATGAAGGCAGCCTGATCCGCGGGGATGCGATGCGGCCGATGACCGGCTTCCTGATGCAGCGGGCCGAGCAGGCGGCGCCGGAAACCTGGTGGTTACGCTGGGTGGGGCCATGGCAGTACCAGATCTCCGCCAGCCAGATGAATCAATATACCGCAGTGCCCCATGCCAAAATTATCGGCGGACGTTTTACCTTCTCACCTTTCCAGTCATTAGAATTAGGCGCGTCGCGCATTATGCAGTGGGGTGGGGAAGGGCGACCGCAATCCTTCAGCAGTTTCTGGGATGGCTTTACAGGGAAAGACAATACCGGAACGGATAACGAGCCGGGGAACCAACTGGCCGGATTTGACTTTAAATTCAAACTGGAGCCAACCCTCGGCTGGCCGGTGAGTTTCTACGGTCAAATGATCGGTGAGGATGAATCTGGTTATCTGCCATCGGCAAACATGTTCCTGGGAGGTGTTGAAGGCCACCACGGCTGGGGTAAAGATGCGATAAACTGGTATCTTGAAGCACATGATACGCGCACTAATATGAGTCGAACCAATTACAGCTACCGTCACCATATTTATAAAGATGGATATTATCAGCAAGGCTATCCGCTCGGCGATGCGATGGGCGGGGATGGTCAACTCATTGCCGGTAAGGTTGAGCTTATTACAGAAGATAATCAGCGCTGGAGCACGCGTTTGGTATACGCCAAAGTTAACCCGGAGAATCAGTCGATCAACAAAGCATTCCCTCATGCTGATACCTTGAAAGGTGTACAGCTGGGCTGGAGCGGCGATGTTTATCAGTCGGTCCGTTTGAATACTTCACTGTGGTACACCAACGCTAACAACAGCGACAGCGACGACGTTGGGGCCAGCGCAGGGATAGAAATACCGTTTAGTTTATAA
>K_locus_wzi_025
ATGATAAAAATTGCGCGCATTGCCGTGACGCTGGGCTTGCTTTCCTCACTGGGAGCCCAGGCTTACGCGGCCGGGTTAGTAGTAAATGATAACGATCTGCGAAACGACCTTGCCTGGCTTTCCGATCGCGGGGTCATCCATCTGAGCCTGTCGACCTGGCCGCTGAGCCAGGAAGAGATCGCCCGGGCGCTAAAAAAGGCCAAACCGTCCTATTCTTCTGAACAAGTGGTGCTGGCCCGTATCAACCAGCGACTGTCTGCTTTAAAAGCTGATTTCCGGGTCACCGGCTACACCTCAACCGACCAGCCGGGCACCCCGCAGGGGTTTGGCCAGACGCAGCCGGCGGATAATTCGTTAGGCCTGGCGTTCAACAACAGCGGCGAGTGGTGGGACGTTCACCTCCAGGGCAACGTTGAAGGGGGAGAGCGAATCAGCAACGGATCGCGTTTCAACGCCAGCGGCGCCTACGGCGCGGTGAAGTTCTGGAACCAGTGGCTCTCCTTTGGCCAGGTACCGCAGTGGTGGGGGCCTGGGTATGAAGGTAGCTTGATCCGCGGGGATGCGATGCGGCCGATGACCGGTTTCCTGATGCAGAGAGCCGAACAGGCGGCGCCGGAAACCTGGTGGCTGCGCTGGGTGGGCCCATGGCAGTACCAAATCTCTGCTAGTCAAATGAATCAATATACCGCTGTACCCCATGCCAAAATTATCGGCGGACGTTTTACTTTCACACCGTTCCAGTCTTTAGAATTAGGCGCATCGCGTATTATGCAGTGGGGTGGGGAAGGGCGCCCGCAATCCTTTAGCAGCTTCTGGGATGGCTTTACCGGAAAAGATAATACTGGTACGGCTAACGAGCCGGGTAACCAACTGGCAGGGTTTGATTTTAAGTTTAAACTCGAGCCGACCCTCGGCTGGCCAGTAAGTTTCTATGGACAAATGATTGGTGAAGATGAGTCTGGCTATCTGCCATCCGCGAATATGTTTTTGGGCGGAGTGGAAGGCCATCACGGTTGGGGTAAGGATGCGGTTAACTGGTATCTGGAAGCGCATGATACACGCAGTAATATGAGCCGAACCAATTACAGCTACAACCATCACATCTATAAAGATGGTTACTATCAGCAGGGCTATCCGCTGGGTGATGCGATGGGCGGGGATGGTCAACTCGTTGCCGGTAAGGTTGAGCTTATTACGGAGGATAACCAGCGCTGGAGCACGCGTTTGGTATACGCGAAGGTTAACCCGGAGGATCAGTCGATCAATAAAGCATTCCCTCATGCTGATACCTTGAAGGGTGTACAGCTGGGGTGGAGCGGAGATGTTTATCAGTCGGTCCGTTTGAATACTTCACTGTGGTACACCAACGCAAACAACAGCGACAGCGATGACGTTGGGGCCAGCGCAGGGATAGAAATACCGTTTAGTTTATAA
>K_locus_wzi_026
ATGATAAAAATTGCGCGCATTGCCGTGACGCTGGGGTTGCTTTCCTCTCTGGGAGCCCAGGCTTACGCGGCTGGGTTAGTGGTAAATGACAACGATTTGAGAAATGACCTTGCCTGGCTTTCCGACCGTGGAGTTATTCATCTGAGCCTGTCGACGTGGCCGCTGAGTCAGGAAGAGATCGCCCGGGCGCTGAAAAAGGCCAAACCTTCCTATTCTTCTGAGCAAGTGGTGCTGGCTCGAATTAACCAGCGACTGTCTGCCTTAAAAGCCGATTTCCGGGTTACCGGTTACACTTCAACCGACCAGCCGGGCACCCCGCAGGGGTTTGGCCAGACGCAGCCGGCAGATAACTCGTTAGGCCTGGCATTCAACAACAGTGGCGAGTGGTGGGACGTACACCTCCAGGGCAACGTTGAAGGGGGAGAGCGGATCAGCAACGGATCGCGCTTCAACGCCAACGGCGCCTACGGCGCGGTAAAATTCTGGAACCAGTGGCTCTCCTTTGGTCAGGTTCCGCAGTGGTGGGGACCGGGCTATGAAGGTAGCCTGATCCGCGGGGATGCGATGCGGCCGATGACCGGCTTCCTGATGCAGCGGGCAGAGCAGGCGGCGCCGGAAACCTGGTGGTTGCGCTGGGTGGGTCCATGGCAGTACCAGATCTCCGCCAGCCAGATGAATCAATATACTGCGGTGCCCCATGCCAAAATTATCGGCGGACGCTTCACCTTTACACCGTTTCAGTCATTAGAATTAGGCGCATCGCGTATTATGCAGTGGGGTGGGGAAGGGCGACCTGAATCATTCAGCAACTTCTGGGATGGGTTAACTGGTAAAGACAATACCTCCGCAAACGATCCCAATGAACCGGGCAACCAACTTGCTGGATTCGATTTTAAGTTCAAACTCGAGCCGACTTTGGGCTGGCCGGTGAGTTTCTACGGGCAGATGATCGGCGAGGATGAGTCTGGTTTCCTGCCTTCAGCAAATATGTTCCTCGGCGGGATTGAAGGGCACCACGGCTGGGGTAAGGATGCGGTTAACTGGTACGTGGAAGCGCATGATACGCGTACCAATATGAGCCGGACGAATTACAGCTATACCCACCACATCTATAAAGATGGTTATTACCAACAAGGGTATCCACTGGGCGATGCGATGGGCGGTGATGGCCAACTCATTGCCGGTAAGGTTGAGCTTATTACCGAAGATAACCAACGCTGGAGCACGCGCCTGGTGTACGCCAAAGTTAACCCGGAGAACCAGTCTATTAATAAAGCGTTCCCTCATGCTGATACCCTCAAAGGTTTACAGCTTGGCTGGAGCGGAGATGTTTATCAGTCGGTCCGCTTGAATACTTCACTGTGGTACACCAACGCTAACAACAGCGACAGCGATGACGTTGGGGCCAGCGCAGGGATAGAGATACCGTTTAGTTTATAA
>K_locus_wzi_027
ATGATAAAAATTGCGCGCATTGCCGTGACGTTGGGTTTGCTTTCCTCACTGGGAGCCCAGGCTTACGCGGCCGGGTTAGTGGTAAATGACAACGACTTGCGTAACGACCTGGCCTGGCTTTCCGATCGCGGGGTCATCCATCTGAGCCTGTCGACTTGGCCGCTGAGCCAGGAAGAGATCTCCCGGGCGCTAAAAAAGGCCAAACCGTCCTATTCTTCTGAGCAAGTGGTGCTGGCTCGTATTAACCAGCGACTGTCTGCCTTAAAAGCGGATTTCCGGGTCACCGGCTACACTTCAACCGATCAGCCGGGCACTCCGCAGGGGTTTGGTCAGACACAGCCGGCAGATAACTCGTTAGGCCTGGCGTTCAACAACAGCGGCGAGTGGTGGGATATCCACCTGCAGGGCAACGTCGAAGGAGGGGAGCGGATCAGCAACGGATCGCGCTTCAACGCCAACGGCGCATACGGCGCGGTGAAGTTCTGGAACCAGTGGCTCTCTTTTGGTCAGGTTCCGCAGTGGTGGGGACCGGGCTATGAAGGTAGCCTGATCCGCGGGGATGCCATGCGGCCGATGACCGGTTTCCTGATGCAGCGCGCAGAGCAGGCGGCGCCGGAAACCTGGTGGTTGCGCTGGGTCGGCCCATGGCAGTACCAGATCTCCGCCAGCCAGATGAATCAATATACCGCGGTGCCACACACCAAAATTATCGGCGGTCGTTTTACCTTTTCACCATTCCAGTCTTTAGAATTAGGCGCATCACGCATTATGCAGTGGGGTGGGGAAGGGCGGCCTGAATCACTCAGTAACTTCTGGGATGGTTTAACAGGCAAGGATAATACCGCCGCAAACGATCCCAATGAACCAGGGAACCAACTGGCCGGTTTTGACTTTAAGTTCAAACTCGAGCCGACTCTTGGCTGGCCGGTGAGCTTCTACGGGCAGATGATCGGCGAGGATGAGTCTGGTTTTCTTCCTTCAGCAAATATGTTCCTTGGCGGTGTTGAAGGGCACCATGGGTGGGGCAAAGATGCGGTTAACTGGTATGTGGAAGCGCATGACACGCGTACCAATATGAGCCGGACCAATTACAGTTATACGCACCATATCTATAAGGATGGCTACTATCAGCAGGGTTATCCTCTGGGTGACGCAATGGGCGGTGATGGTCAACTCGTTGCCGGTAAGGTTGAGCTTATTACGGAGGATAACCAGCGCTGGAGTACACGCTTAGTATACGCGAAGGTTAACCCGGAGAATCAGTCGATCAACAAAGCGTTCCCTCATGCGGATACTCTGAAAGGTGTACAGCTGGGCTGGAGCGGAGATGTTTATCAGTCTGTTCGTCTGAATACCTCTTTGTGGTACACAAACGCGAACAACAGCGACAGCGATGACGTTGGGGCCAGCGCAGGGATAGAGATACCGTTTAGTTTATAA
>K_locus_wzi_028
GTGCCGCGAGCGCTTTCTATCTTGGTATTCCCCTCATTCTCATTGAGATACGACAGCGGGGCTGAAAATGGATCTTGTACAATGATAAAAATTGCGCGCATTGCCGTGACGTTGGGTTTGCTTTCCTCCCTGGGAGCCCAGGCTTACGCGGCCGGGTTAGTGGTAAATGACAACGACTTGCGTAACGACCTGGCCTGGCTTTCCGATCGCGGGGTCATCCATCTGAGCCTGTCGACCTGGCCGCTGAGCCAGGAAGAGATCGCCCGGGCGCTGAAAAAGGCCAAACCGTCCTATTCTTCTGAGCAAGTGGTGCTGGCGCGTATTAACCAGCGACTGTCTGCCTTAAAAGCCGATTTCCGGGTCACCGGCTACACTTCAACCGATCAGCCGGGCACTCCGCAGGGGTTTGGTCAGACACAGCCGGCAGATAACTCGTTAGGCCTGGCGTTCAACAACAGCGGCGAGTGGTGGGATATCCACCTCCAGGGCAACGTCGAAGGAGGGGAGCGGATCAGCAACGGATCGCGCTTCAACGCCAACGGCGCCTACGGCGCGGTGAAGTTCTGGAACCAGTGGCTCTCTTTTGGTCAGGTTCCGCAGTGGTGGGGACCGGGCTATGAAGGTAGCCTGATCCGCGGGGATGCCATGCGGCCGATGACCGGTTTCCTGATGCAGCGCGCCGAGCAGGCGGCGCCAGAGACCTGGTGGTTGCGCTGGGTGGGGCCATGGCAGTACCAGATCTCCGCCAGCCAGATGAATCAATATACCGCGGTGCCTCATGCCAAAATTATCGGCGGTCGTTTCACTTTCTCACCATTCCAGTCTTTAGAATTAGGTGCGTCGCGCATTATGCAGTGGGGTGGGGAAGGGCGGCCTGAATCACTCAGTAACTTCTGGGATGGTTTAACAGGCAAGGATAATACCGCCGCAAACGATCCCAATGAACCAGGGAACCAACTGGCCGGTTTTGACTTTAAGTTCAAACTCGAGCCGACTCTTGGCTGGCCGGTGAGCTTCTACGGGCAGATGATCGGCGAGGATGAGTCTGGTTTTCTTCCTTCAGCAAATATGTTCCTTGGCGGTGTTGAAGGGCACCATGGGTGGGGCAAAGATGCGGTTAACTGGTATGTGGAAGCGCATGACACGCGTACCAACATGAGCCGAACCAATTACAGCTATACCCACCACATCTATAAAGATGGTTATTACCAACAAGGGTATCCACTGGGGGATGCGATGGGTGGGGATGGTCAACTCATTGCCGGGAAGGTTGAGCTGATTACCGAAGATAACCAGCGTTGGAGTACACGCCTCGTTTACGCCAAAGTTAACCCTGAGAACCAGTCGATCAATAAAGCATTCCCCCATGCTGATACCTTGAAAGGTGTACAGCTAGGCTGGAGCGGCGATGTTTATCAGTCTGTTCGTCTGAATACCTCTTTGTGGTACACAAACGCGAACAACAGCGACAGCGATGACGTTGGGGCCAGCGCAGGGATAGAGATACCGTTTAGTTTATAA
>K_locus_wzi_029
ATGATAAAAATTGCGCGCATTGCCGTGACGCTGGGCTTGCTTTCCTCACTGGGAGCCCAGGCTTACGCGGCCGGGTTAGTAGTAAATGATAACGATCTGCGAAACGACCTTGCCTGGCTTTCCGATCGCGGGGTCATCCATCTGAGCCTGTCGACCTGGCCGCTGAGCCAGGAAGAGATCGCCCGGGCGCTAAAAAAGGCCAAACCGTCCTATTCTTCTGAGCAAGTAGTTCTGGCCCGTATCAACCAGCGACTGTCTGCTTTAAAAGCCGATTTCCGGGTCACCGGCTACACCTCGACCGACCAGCCGGGCACCCCGCAGGGGTTTGGCCAGACGCAGCCGGCAGATAACTCGTTAGGCCTGGCGTTCAACAACAGCGGCGAGTGGTGGGATGTCCACCTGCAGGGCAATGTCGAAGGGGGAGAGCGGATCAGCAACGGCTCGCGCTTCAACGCCAACGGCGCCTACGGTGCGGTGAAGTTCTGGAACCAGTGGCTCTCCTTTGGTCAGGTACCGCAGTGGTGGGGACCGGGCTATGAAGGTAGCCTGATCCGCGGGGATGCGATGCGGCCGATGACCGGCTTCCTGATGCAGCGGGCAGAGCAGGCGGCACCGGAAACCTGGTGGCTGCGCTGGGTGGGCCCATGGCAGTACCAGATCTCTGCCAGCCAGATGAATCAATATACCGCAGTACCCCATGCCAAAATTATCGGCGGTCGTTTCACTTTCTCACCTTTCCAGTCTCTGGAATTAGGCGCGTCGCGCATTATGCAGTGGGGCGGGGAAGGGCGACCGCAATCCTTCAGCAGCTTCTGGGATGGCTTTACAGGGAAAGACAATACCGGAACGGATAACGAGCCGGGGAACCAGCTGGCCGGCTTTGACTTTAAGTTTAAACTGGAGCCAACTCTTGGCTGGCCGGTCAGTTTCTACGGACAGATGATCGGTGAGGATGAATCTGGTTACCTGCCATCGGCAAATATGTTCCTCGGTGGGGTCGAAGGGCACCACGGCTGGGGAAAAGATGCCGTAAACTGGTACCTGGAAGCACATGATACGCGCACCAATATGAGCCGGACCAATTACAGCTATACCCATCATATCTATAAGGATGGTTACTATCAGCAGGGCTATCCGCTGGGCGATGCGATGGGCGGGGATGGTCAACTCATTGCCGGTAAGGTTGAGCTTATTACGGAGGATAACCAGCGCTGGAGCACGCGTTTGGTATACGCGAAGGTTAACCCGGAGAATCAGTCGATCAACAAAGCATTCCCTCATGCTGATACCTTGAAAGGTGTACAGCTTGGCTGGAGCGGGGATGTTTATCAGTCGGTCCGTTTGAATACTTCACTGTGGTACACCAACGCTAACAACAGCGACAGCGATGACGTTGGGGCCAGCGCAGGGATAGAAATACCGTTTAGTTTATAA
>K_locus_wzi_030
ATGATAAAAATTGCGCGCATTGCCGTGACGCTGGGCTTGCTTTCCTCACTGGGAGCCCAGGCTTACGCGGCCGGGTTAGTAGTAAATGATAATGATCTGCGTAACGACCTTGCCTGGCTTTCCGATCGCGGGGTCATCCATCTGAGCCTGTCGACCTGGCCGCTAAGTCAGGAAGAGATCGCCCGGGCGCTAAAAAAGGCCAAACCTTCCTATTCTTCTGAGCAAGTGGTTCTGGCTCGTATCAATCAGCGACTGTCTGCTTTAAAAGCCGATTTCCGGGTCACCGGCTACACCTCAACCGACCAGCCGGGCACTCCGCAGGGGTTTGGTCAGACGCAGCCGGCAGATAACTCGTTAGGCCTGGCGTTTAACAACAGCGGCGAATGGTGGGATGTCCACCTTCAGGGTAACGTCGAAGGGGGGGAGCGGATCAGTAACGGATCGCGTTTCAACGCCAACGGCGCCTACGGCGCGGTGAAATTCTGGAACCAGTGGCTCTCCTTTGGTCAGGTTCCGCAGTGGTGGGGACCGGGCTATGAAGGAAGCCTGATCCGCGGGGATGCGATGCGACCGATGACCGGTTTCCTGATGCAGCGAGCCGAGCAGGCGGCACCGGAAACCTGGTGGCTGCGCTGGGTGGGTCCATGGCAGTACCAGATCTCCGCCAGCCAGATGAATCAATATACCGCTGTACCTCATGCCAAAATTATTGGCGGTCGTTTTACCTTCACGCCGTTCCAGTCATTAGAATTAGGCGCGTCGCGCATTATGCAGTGGGGCGGGGAAGGGCGACCGCAATCCTTCAGCAGCTTCTGGGATGGCTTTACAGGGAAAGACAATACCGGAACGGATAACGAGCCGGGGAACCAGCTGGCCGGATTTGACTTTAAATTCAAACTAGAGCCAACTTTGGGCTGGCCGGTGAGCTTCTACGGACAAATGATCGGTGAGGATGAGTCAGGTTATCTGCCTTCGGCCAATATGTATCTGGGCGGTGTGGAAGGCCACCACGGCTGGGGTAAGGATGCTGTAAACTGGTACATTGAAGCGCATGATACGCGCAGCAATATGAGCCGAACCAATTACAGCTATAACCATCATATCTATAAAGATGGTTACTATCAGCAGGGCTATCCGCTGGGTGATGCGATGGGCGGGGATGGTCAACTCATTGCCGGTAAGGTTGAGCTTATTACGGAGGATAACCAGCGCTGGAGCACGCGTTTGGTATACGCAAAGGTTAACCCGGAGAATCAGTCGATCAATAAAGCATTCCCTCATGCTGATACCTTGAAAGGTGTACAGCTGGGCTGGAGCGGCGATGTTTATCAGTCGGTCCGTCTGAATACCTCACTGTGGTACACCAACGCTAACAACAGCGACAGCGATGACGTTGGGGCCAGCGCAGGGATAGAGATACCATTTAGTTTATAA
>K_locus_wzi_031
GTGCCGCGAGCGCTTTCTATCTTGGTATTCCCCTCATTCTCATTGAGATACGACAGCGGGGCTGAAAATGGATCTTGTACAATGATAAAAATTGCGCGCATTGCCGTGACGCTGGGCTTGCTTTCCTCACTGGGAGCCCAGGCTTACGCGGCAGGGTTAGTAGTAAATGATAACGATCTGCGAAACGACCTTGCCTGGCTTTCCGATCGCGGGGTCATCCATTTGAGCCTGTCGACCTGGCCGCTTAGCCAGGAAGAGATCGCAAGGGCGCTAAAAAAAGCTAAACCGTCCTATTCTTCTGAGCAAGTCGTGCTGGCCCGTATCAACCAGCGGCTGTCCGCTTTAAAAGCCGATTTCAGGGTCACCGGCTACACCTCAACCGACCAGCCTGGCACCCCGCAGGGGTTTGGCCAGACGCAGCCGGCGGATAATTCTCTGGGCCTGGCATTCAACAACAGCGGCGAGTGGTGGGATGTCCATCTGCAGGGCAATGTCGAAGGGGGAGAGCGGATCAGCAACGGCTCGCGCTTCAACGCCAACGGCGCCTACGGTGCGGTGAAGTTCTGGAACCAGTGGCTCTCCTTTGGCCAGGTACCGCAGTGGTGGGGGCCGGGGTATGAAGGTAGCCTGATCCGCGGAGATGCGATGCGGCCGATGACCGGCTTCCTGATGCAGCGGGCAGAGCAGGCGGCGCCAGAGACCTGGTGGTTACGCTGGGTGGGGCCATGGCAGTACCAAATCTCTGCCAGCCAGATGAATCAATATACTGCGGTGCCGCACACTAAAATTATCGGCGGGCGCTTTACCTTTACGCCGTTCCAGTCACTGGAATTAGGTGCATCGCGCATTATGCAGTGGGGCGGGGAAGGGCGACCGCAATCATTCAGCAGTTTCTGGGATGGTTTTACTGGAAAAGACAATACCGGGACAGATAACGAACCGGGGAACCAGCTGGCAGGGTTTGACTTTAAGTTCAAACTCGAACCAACCCTTGGCTGGCCGGTGAGTTTCTACGGCCAGATGATCGGTGAGGATGAGGCTGGTTACCTACCATCGGCGAATATGTTCCTCGGCGGGGTGGAAGGTCATCACGGCTGGGGTAAGGATGCGGTAAACTGGTACCTGGAAGCGCATGATACGCGTACCAATATGAGCCGAACCAATTACAGCTATAACCATCATATCTATAAGGGTGGCTACTATCAGCAGGGCTATCCATTGGGGGATGCGATGGGCGGGGATGGTCAACTCGTTGCCGGTAAGGTAGAGATTATTACGGAGGATAACCAGCGCTGGAGCACGCGTTTGGTATACGCAAAGGTTAACCCGGAGGATCAGTCGATCAATAAAGCGTTCCCACATGCGGATACCTTGAAAGGTGTACAGCTAGGCTGGAGCGGGGATGTTTATCAGTCAGTTCGCTTGAATACTTCACTGTGGTACACCAACGCAAACAACAGCGATAGCGACGACGTTGGGGCCAGCGCAGGGATAGAAATACCGTTTAGTTTATAA
>K_locus_wzi_032
ATGATAAAAATTGCGCGCATTGCCGTGACGCTGGGCTTGCTTTCCTCACTGGGAGCCCAGGCTTACGCGGCCGGGTTAGTAGTAAATGATAACGATCTGCGTAACGACCTTGCCTGGCTTTCCGATCGCGGGGTCATCCATCTGAGCCTGTCGACCTGGCCGCTGAGCCAGGAAGAGATCGCCCGGGCGCTAAAAAAGGCCAAACCGTCCTATTCTTCTGAGCAAGTGGTTCTGGCCCGTATCAACCAGCGACTGTCTGCTTTAAAAGCCGATTTCCGGGTCACCGGCTACACCTCGACCGACCAGCCGGGCACTCCGCAGGGGTTTGGTCAGACGCAGCCGGCAGATAACTCGTTAGGCCTGGCGTTCAACAACAGCGGCGAGTGGTGGGATGTCCACCTCCAGGGCAACGTCGAAGGGGGAGAGCGGATCAGCAACGGATCGCGCTTCAACGCCAACGGCGCCTACGGCGCGGTGAAGTTCTGGAACCAGTGGCTCTCCTTTGGCCAGGTACCGCAGTGGTGGGGGCCGGGGTATGAAGGCAGCCTGATCCGCGGGGATGCGATGCGGCCGATGACCGGCTTCCTGATGCAGCGAGCCGAGCAGGCGGCACCAGAAACCTGGTGGTTGCGCTGGGTGGGCCCATGGCAGTACCAGATCTCCGCCAGCCAGATGAATCAATATACCGCTGTGCCCCATGCCAAAATTATCGGCGGTCGTTTCACTTTCTCACCTTTCCAGTCTCTGGAATTAGGCGCGTCGCGCATTATGCAGTGGGGCGGGGAAGGGCGACCGCAATCCTTCAGCAGCTTCTGGGATGGCTTTACCGGGAAAGACAATACCGGAACGGATAACGAGCCGGGTAACCAGCTGGCCGGCTTTGACTTTAAGTTTAAACTCGAGCCGACTCTTGGCTGGCCGGTCAGTTTCTACGGACAGATGATCGGCGAGGATGAGTCTGGTTATCTGCCATCGGCAAATATGTTCCTCGGTGGGGTCGAAGGGCACCACGGCTGGGGTAAGGATGCTGTAAACTGGTACCTGGAAGCACATGATACGCGTACCAATATGAGCCGAACCAATTACAGTTATACCCATCATATCTATAAAGATGGCTATTATCAGCAGGGTTATCCGCTGGGTGACGCAATGGGCGGTGATGGTCAACTCGTTGCCGGTAAAGTTGAGCTTATTACGGAGGATAACCAGCGCTGGAGCACGCGCTTAGTATACGCGAAGGTTAACCCGGAGAATCAGTCGATCAACAAAGCGTTCCCTCATGCGGATACTCTAAAAGGTGTACAGCTGGGCTGGAGCGGCGATGTTTATCAGTCGGTCCGCTTGAATACTTCACTGTGGTACACCAACGCTAACAACAGCGACAGCGATGACGTTGGGGCCAGCGCAGGGATAGAGATACCGTTTAGTTTATAA
>K_locus_wzi_033
ATGATAAAAATTGCGCGCATTGCCGTGACGCTGGGCTTGCTTTCCTCACTGGGAGTCCAGGCTTACGCGGCCGGGTTAGTAGTAAATGATAATGATCTCCGTAACGACCTCGCCTGGCTTTCCGATCGCGGGGTCATCCATCTGAGCTTGTCGACCTGGCCGCTGAGCCAGGAAGAGATCGCCCGGGCGCTAAAAAAGGCCAAACCTTCCTATTCCTCTGAGCAGGTAGTTCTGGCTCGTATCAATCAGCGACTGTCAGCGTTAAAAGCCGATTTCCGGGTCACCGGCTATACCTCGACCGACCAGCCGGGCACCCCGCAGGGGTTCGGTCAGACGCAGCCGGCAGATAACTCGTTAGGCCTGGCGTTCAACAACAGCGGCGAGTGGTGGGATGTCCATCTGCAGGGCAATGTCGAAGGGGGAGAGCGGATCAGCAACGGCTCGCGCTTCAACGCCAACGGCGCCTACGGTGCGGTGAAGTTCTGGAACCAGTGGCTCTCCTTTGGTCAGGTGCCGCAGTGGTGGGGGCCTGGGTATGAAGGTAGCTTGATCCGCGGGGATGCGATGCGGCCGATGACCGGTTTCCTGATGCAGCGGGCAGAGCAGGCGGCGCCGGAAACATGGTGGCTGCGCTGGGTAGGCCCGTGGCAGTACCAGATCTCCGCCAGCCAGATGAATCAATATACCGCGGTGCCCCATGCCAAAATTATCGGCGGTCGTTTCACCTTCTCACCATTCCAGTCACTGGAATTAGGCGCGTCGCGCATTATGCAGTGGGGTGGGGAAGGGCGGCCGGAGTCACTTAGCAGCTTCTGGGATGGCTTCACAGGGCAAGACAATACCGGGACGGATAACGAGCCGGGGAACCAGCTGGCCGGCTTTGACTTTAAGTTCAAACTGGAGCCGACTCTCGGGTGGCCGGTGAGTTTCTACGGGCAGATGGTCGGCGAGGATGAGTCTGGCTACCTGCCATCGGCGAATATGTTCCTCGGTGGAGTGGAAGGGCACCACGGCTGGGGTAAAGATGCGGTTAACTGGTATGTGGAAGCGCATGACACGCGTACCAACATGAGCCGAACCAATTACAGCTATACCCACCACATCTATAAAGATGGTTATTACCAACAAGGGTATCCACTGGGGGATGCGATGGGTGGGGATGGTCAACTCATTGCCGGGAAGGTTGAGCTGATTACCGAAGATAACCAGCGTTGGAGTACACGCCTCGTTTACGCCAAAGTTAACCCTGAGAACCAGTCGATCAATAAAGCATTCCCCCATGCCGATACTTTGAAAGGTGTACAGCTAGGCTGGAGCGGCGATGTGTATCAGTCTGTTCGTCTGAATACCTCTTTGTGGTACACAAACGCGAACAACAGCGACAGCGATGACGTTGGGGCGAGCGCAGGGATAGAGATACCATTTAGTTTATAA
>K_locus_wzi_034
ATGATAAAAATTGCGCGCATTGCCGTGACGCTGGGCTTGCTTTCCTCACTGGGGGCCCAGGCTTACGCGGCAGGGTTAGTAGTAAATGATAACGATCTGCGAAACGACCTTGCCTGGCTTTCCGATCGCGGGGTCATCCATCTGAGCCTGTCGACCTGGCCGCTTAGCCAGGACGAGATCGCCCGGGCGCTAAAAAAAGCTAAACCGTCCTATTCTTCTGAGCAAGTAGTGCTGGCCCGTATCAACCAGCGACTGTCTGCTTTAAAAGCCGATTTCAGAGTCACCGGCTACACCTCAACCGACCAGCCTGGCACCCCGCAGGGGTTTGGCCAGACGCAGCCGGCAGATAACTCGTTAGGCCTGGCGTTTAACAACAGCGGCGAATGGTGGGATGTCCACCTTCAGGGTAACGTCGAAGGGGGGGAGCGGATCAGTAACGGATCGCGCTTCAACGCCAACGGCGCCTACGGCGCGGTGAAGTTCTGGAACCAGTGGCTCTCTTTTGGTCAGGTTCCGCAGTGGTGGGGGCCGGGCTATGAAGGAAGCCTGATCCGCGGGGATGCGATGCGACCGATGACCGGTTTCCTGATGCAGCGAGCCGAGCAGGCGGCGCCGGAAACCTGGTGGTTGCGCTGGATAGGCCCATGGCAGTACCAGATCTCCGCCAGCCAGATGAATCAATATACCGCTGTACCCCATGCTAAAATTATTGGTGGTCGTTTCACTTTCTCACCATTCCAGTCTTTAGAATTGGGTGCGTCGCGTATTATGCAGTGGGGCGGGGAAGGGCGACCACAATCATTCAGTAGCTTCTGGGATGGCTTTACTGGGAAAGACAATACCGGAACTGATAACGAGCCGGGGAACCAGCTGGCCGGATTTGACTTTAAATTCAAACTGGAGCCGACCCTGGGCTGGCCGGTGAGCTTCTACGGACAAATGATCGGGGAGGATGAGTCTGGTTATTTACCATCGGCCAACATGTTCCTGGGAGGAGTGGAAGGGCACCACGGCTGGGGTAAAGATGCGGTGAACTGGTACGTTGAGGCGCACGATACAAGATCTAATATGAGCCGCACTAATTACATTTATACGCATCACATCTACAAGGATGGTTACTACCAACAGGGGTATCCGCTGGGGGATGCGATGGGCGGGGATGGTCAACTCGTTGCCGGTAAGCTTGAGCTTATTACTGAGGATAACCAGCGCTGGAGCACGCGCTTGGTATACGCTAAGGTTAACCCTGAGAATCAGTCGATCAACAAAGCGTTCCCTCATGCGGATACTCTAAAAGGTGTACAGCTGGGCTGGAGCGGAGATGTTTATCAGTCGGTCCGTTTGAATACTTCACTGTGGTACACCAACGCTAACAACAGCGACAGCGACGACGTTGGGGCTAGCGCAGGGATAGAAATACCGTTTAGTTTATAA
>K_locus_wzi_035
GTGCCGCGAGCGCTTTCTATCTTGGTATTCCCCTCATTCTCATTGAGATACGACAGCGGGGCTGAAAATGGATCTTGTACAATGATAAAAATTGCGCGCATTGCCGTGACGTTGGGTTTGCTTTCCTCCCTGGGAGCCCAGGCTTACGCGGCCGGGTTAGTGGTAAATGACAACGACTTGCGTAACGACCTGGCCTGGCTTTCCGATCGCGGGGTCATCCATCTGAGCCTGTCGACCTGGCCGCTGAGCCAGGAAGAGATTGCCCGGGCGCTGAAAAAGGCCAAACCGTCCTATTCTTCTGAGCAAGTAGTTCTGGCCCGTATCAACCAGCGACTGTCTGCCTTAAAAGCGGATTTCCGGGTCACCGGCTACACTTCAACCGATCAGCCGGGCACTCCGCAGGGGTTTGGCCAGACGCAGCCGGCGGATAACTCGTTAGGCCTGGCGTTCAACAACAGCGGCGAGTGGTGGGATGTCCACCTGCAGGGCAACGTTGAAGGGGGAGAGCGGATCAGCAACGGATCGCGCTTCAACGCCAACGGCGCCTACGGCGCGGTGAAGTTCTGGAACCAGTGGCTCTCCTTTGGTCAGGTACCACAGTGGTGGGGACCGGGCTATGAAGGTAGCCTGATCCGCGGGGATGCGATGCGGCCGATGACCGGTTTCCTGATGCAGCGCGCAGAGCAGGCAGCGCCAGAGACCTGGTGGTTGCGCTGGGTCGGCCCATGGCAGTACCAGATCTCCGCCAGCCAGATGAATCAATATACCGCGGTGCCCCATGCCAAAATTATCGGCGGTCGTTTTACCTTTTCACCATTCCAGTCTTTAGAATTAGGCGCGTCACGCATTATGCAGTGGGGTGGGGAAGGGCGGCCTGAGTCATTTAGCAGCTTCTGGGATGGCTTCACTGGCCATGATAATACCGGGACGGATAACGAACCGGGTAACCAGCTGGCCGGATTTGACTTTAAATTCAAACTCGAGCCGACTCTAGGGTGGCCGGTGAGTTTCTATGGGCAAATGGTCGGCGAGGATGAGTCTGGCTACCTGCCTTCCGCGAATATGTTCCTTGGTGGAGTGGAAGGGCACCACGGTTGGGGTAAAGATGCGGTGAACTGGTACGTGGAAGCGCATGACACGCGTACCAATATGAGCCGAACCAATTACAGCTATACCCACCACATCTATAAAGATGGTTATTACCAACAAGGGTATCCACTGGGGGATGCGATGGGTGGGGATGGTCAACTCATTGCCGGGAAGGTTGAGCTGATTACCGAAGATAACCAGCGCTGGAGTACGCGCCTCGTTTACGCCAAAGTTAACCCGGAGAACCAGTCGATCAATAAAGCATTCCCTCATGCCGATACTTTGAAAGGTGTACAGCTAGGCTGGAGCGGAGATGTGTATCAGTCTGTTCGTCTGAATACCTCTTTGTGGTACACCAACGCTAACAACAGCGACAGCGATGACGTTGGGGCCAGCGCAGGGATAGAAATACCGTTTAGTTTATAA
>K_locus_wzi_036
ATGATAAAAATTGCGCGCATTGCCGTGACGTTGGGTTTGCTTTCCTCCCTGGGAGCCCAGGCTTACGCAGCCGGGTTAGTGGTAAATGACAACGACTTGCGTAACGACCTGGCTTGGCTTTCCGATCGCGGGGTCATCCATCTGAGCCTGTCGACCTGGCCGCTCAGCCAGGAAGAGATTGCCCGGGCGCTGAAAAAGGCCAAACCGTCCTATTCTTCTGAGCAGGTAGTTCTGGCCCGTATCAACCAGAGACTGTCTGCCTTAAAAGCGGATTTCCGGGTCACCGGCTACACTTCAACCGATCAGCCGGGCACTCCGCAGGGGTTTGGCCAGACGCAGCCGGCGGATAACTCGTTAGGCCTGGCGTTCAATAACAGCGGCGAGTGGTGGGACGTCCACCTTCAGGGCAATGTTGAAGGGGGAGAGCGGATCAGCAACGGATCGCGCTTCAACGCCAACGGCGCATACGGCGCGGTGAAGTTCTGGAACCAGTGGCTCTCCTTTGGTCAGGTACCCCAGTGGTGGGGACCGGGCTATGAAGGTAGCCTGATCCGCGGGGATGCGATGCGGCCGATGACCGGCTTCCTGATGCAGCGGGCCGAGCAGGCGGCGCCAGAGACATGGTGGTTTCGCTGGGTGGGGCCATGGCAGTACCAGATCTCCGCCAGCCAGATGAATCAATATACCGCGGTGCCTCATGCCAAAATTATCGGCGGTCGTTTCACTTTCTCACCTTTCCAGTCACTGGAATTAGGTGCGTCGCGCATTATGCAATGGGGTGGGGAGGGGCGTCCTGAATCGTTCAGCAGTTTCTGGGACGGTTTTACTGGCAAAGACAATACCGGGACAGATAACGAACCAGGTAACCAGCTGGCCGGTTTTGACTTCAAGTTTAAATTGGAGCCAACTCTCGGCTGGCCAGTCAGTTTCTACGGACAGATGATCGGTGAGGATGAATCTGGTTACCTGCCATCGGCAAATATGTTCCTCGGTGGGGTCGAAGGGCACCACGGCTGGGGTAAGGATGCAGTGAACTGGTATCTGGAAGCGCATGATACACGTACAAATATGAGTCGGACAGGTTATAGCTACAATCATCACATTTATAAAGATGGTTATTATCAGCAAGGCTATCCGCTTGGAGATGCCATGGGTGGTGATGGACAATTATTAGCTGGAAAAGTTGAATTAGTGACAGAGAGCGGCCATAGATGGAGTTCTCGTTTCGTATATTCAAAAGTAAATCCAGATAACCAACCATTTAATAAAGTCTTCCCGCATTCCGATACTTTGAAAGGTGTTCAGCTGGGCTGGAGTGGTGATGTTTACCAGTCTGTTCGTCTGAATACCTCCCTGTGGTACACCAACGCTAACAACAGCGACAGCGATGACGTTGGGGCCAGTGCAGGGATAGAGATACCATTTAGTTTATAA
>K_locus_wzi_037
GTGCCGCGAGCGCTTTCTATCTTGGTATTCCCCTCATTCTCATTGAGATACGACAGCGGGGCTGAAAATGGATCTTGTACAATGATAAAAATTGCGCGCATTGCCGTGACGTTGGGTTTGCTTTCCTCCCTGGGAGCCCAGGCTTACGCGGCCGGGTTAGTGGTAAATGACAACGACTTGCGTAACGACCTGGCCTGGCTTTCCGATCGCGGGGTCATCCATCTGAGCCTGTCGACCTGGCCGCTGAGCCAGGAAGAGATCGCCCGGGCGCTAAAAAAGGCCAAACCGTCCTATTCTTCTGAGCAAGTGGTGCTGGCTCGTATTAACCAGCGACTGTCTGCCTTAAAAGCCGATTTCCGGGTCACCGGCTACACTTCAACCGATCAGCCGGGCACTCCGCAGGGGTTTGGTCAGACGCAGCCGGCAGATAACTCGTTAGGCCTGGCGTTCAACAACAGCGGCGAGTGGTGGGATGTCCACCTCCAGGGCAACGTCGAAGGGGGAGAGCGGATCAGCAACGGATCGCGCTTCAACGCCAACGGCGCCTACGGCGCGGTGAAGTTCTGGAACCAGTGGCTCTCTTTTGGTCAGGTTCCGCAGTGGTGGGGACCTGGCTATGAAGGTAGCCTGATCCGCGGGGATGCGATGCGGCCGATGACCGGTTTCCTGATGCAGCGCGCAGAGCAGGCGGCGCCAGAGACCTGGTGGTTGCGCTGGGTGGGGCCATGGCAGTACCAGATCTCCGCCAGCCAGATGAATCAATATACCGCTGTGCCACACACGAAAATTATCGGTGGCCGTTTCACCTTCACGCCGTTCCAGTCACTGGAATTAGGCGCATCACGCATTATGCAGTGGGGTGGGGAAGGGCGTCCGCAATCTTTGAGTAGTTTCTGGGACGGGTTCACCGGACAGGATAATACAGGGACAGATAACGAACCGGGGAACCAGCTGGCCGGGTTTGACTTCAAGTTTAAACTGGAACCGACCCTTGGTTGGCCGGTGAGTTTTTACGGACAGATGATCGGCGAGGATGAGGCTGGTTTTCTTCCTTCAGCAAATACATTCCTTGGTGGGGTGGAAGGGCACCATGGTTGGGGTAAGGATGCGGTAAACTGGTACGTTGAGGCCCACGATACAAGATCTAATATGAGCCGTACTGACTACATTTACACGCATCATATTTACAAGGATGGTTACTACCAACAGGGATATCCGTTGGGGGATGCGATGGGCGGGGATGGTCAACTCATTGCCGGTAAGATTGAACTTATTACAGAAGATAACCAGCGCTGGAGTACGCGCCTGGTTTACGCCAAAGTTAACCCGGAGAATCAGTCGATCAATAAAGCATTCCCTCATGCTGATACCTTGAAAGGTGTACAGCTCGGTTGGAGCGGGGATGTTTATCAGTCGGTCCGTTTGAATACATCACTGTGGTACACCAACGCGAACAACAGCGACAGCGACGACGTTGGGGCCAGCGCAGGGATAGAAATACCATTTAGTTTATAA
>K_locus_wzi_038
ATGATAAAAATTGCGCGCATTGCCGTGACGTTGGGCTTGCTTTCCTCACTGGGAGCCCAGGCTTACGCGGCCGGGTTAGTAGTAAATGATAACGATCTGCGAAACGACCTTGCCTGGCTTTCCGATCGTGGGGTCATCCATCTGAGCCTGTCGACCTGGCCGCTGAGCCAGGAAGAGATCTCCAGGGCGCTAAAAAAAGCTAAACCGTCTTATTCTTCTGAGCAAGTGGTGCTGGCTCGTATCAACCAGCGACTGTCTGCTTTAAAAGCCGATTTCCGGGTCACCGGCTACACCTCAACCGATCAGCCGGGCACTCCGCAGGGGTTTGGCCAGACGCAGCCAGCAGATAACTCGTTAGGCCTGGCGTTTAACAACAGCGGCGAGTGGTGGGATGTCCATCTCCAGGGCAACGTCGAAGGGGGAGAGCGGATCAGCAACGGATCGCGCTTCAACGCCAACGGCGCCTACGGTGCGGTGAAGTTCTGGAACCAGTGGCTCTCCTTTGGCCAGGTACCGCAGTGGTGGGGACCTGGGTATGAAGGCAGCCTGATCCGCGGGGATGCGATGCGGCCGATGACCGGCTTCCTGATGCAGCGGGCTGAGCAGGCGGCACCGGAAACCTGGTGGCTGCGCTGGGTGGGCCCATGGCAGTATCAGATCTCAGCCAGTCAGATGAATCAATATACCGCTGTGCCGCACACAAAAATTATCGGTGGCCGTTTCACCTTCACGCCGTTCCAGTCTTTAGAGTTAGGCGCATCGCGCATTATGCAGTGGGGCGGGGAAGGGCGTCCGCAATCCTTCAGCAGTTTCTGGGACGGGATCACCGGACAGGATAATACAGGTACGGATAATGAACCGGGTAACCAACTGGCCGGCTTTGATTTTAAGTTTAAACTGGAGCCAACTCTCGGCTGGCCGGTCAGTTTCTACGGACAGATGATCGGCGAAGACGAGGCAGGTTTCCTTCCTTCAGCAAATACATTCCTTGGTGGGGTGGAAGGGCATCATGGTTGGGGTAAGGATGCGGTAAACTGGTATGTTGAGGCACACGATACAAGATCTAATATGAGCCGTACTGACTACATTTACACGCATCATATTTATAAGGATGGTTATTACCAACAGGGATATCCGTTGGGGGATGCGATGGGCGGAGATGGTCAACTCATTGCCGGTAAGGTTGAACTGATTACAGAAGATAACCAGCGCTGGAGTACGCGGCTGGTTTACGCCAAAGTTAACCCAGAGAACCAATCAATAAATAAAGCATTTCCTCATTCAGATACCCTGAAAGGTGTTCAGCTGGGTTGGAGCGGGGATGTATATCAGTCGGTCCGTTTGAATACTTCACTGTGGTACACCAACGCTAACAACAGCGACAGTGACGACGTTGGGGCCAGCGCAGGGATAGAAATACCATTTAGTTTATAA
>K_locus_wzi_039
ATGATAAAAATTGCGCGCATTGCCGTGACGTTGGGCTTGCTTTCCTCACTGGGAGCCCAGGCTTACGCGGCCGGGTTAGTAGTAAATGATAACGATCTGCGTAACGACCTTGCCTGGCTTTCCGATCGCGGGGTCATCCATCTGAGCTTGTCGACCTGGCCGCTGAGCCAGGAAGAGATCGCCCGGGCGCTAAAAAAGGCCAAACCGTCCTATTCTTCTGAGCAAGTAGTTCTGGCTCGTATCAACCAGCGACTGTCTGCTTTAAAAGCCGATTTCCGGGTCACCGGCTACACCTCAACCGACCAGCCGGGTACTCCGCAGGGGTTTGGTCAGACGCAGCCGGCGGATAATTCTCTGGGCCTGGCATTCAACAACAGCGGCGAGTGGTGGGATGTCCACTTGCAGGGCAATGTTGAAGGGGGAGAGCGGATCAGCAACGGCTCGCGCTTCAACGCCAATGGCGCCTACGGTGCGGTGAAGTTCTGGAATCAGTGGCTCTCTTTTGGTCAGGTACCGCAGTGGTGGGGACCGGGCTATGAAGGTAGTCTGATTCGCGGGGACGCGATGCGGCCGATGACCGGCTTCCTGATGCAGCGGGCAGAGCAGGCGGCTCCAGAGACCTGGTGGCTGCGCTGGGTAGGTCCATGGCAGTACCAGATCTCCGCCAGCCAGATGAATCAATATACCGCGGTACCTCATGCCAAAATTATCGGCGGGCGCTTCACTTTTTCACCATTCCAGTCTTTAGAATTAGGTGCGTCGCGTGTTATGCAGTGGGGTGGTGAAGGACGGCCTGAGTCATTTAGCAGCTTCTGGGATGGCTTCACTGGCCATGATAATACCGGGACAGATAATGAACCGGGTAATCAGCTGGCCGGCTTTGACTTTAAGTTTAAACTCGAGCCAACTCTCGGCTGGCCGGTCAGTTTCTACGGACAGATGATCGGCGAGGATGAGTCAGGTTATCTGCCTTCTGCCAATATGTATCTGGGCGGTGTCGAAGGCCATCACGGTTGGGGCAAGAAGGCGGTGAACTGGTATATTGAGGCGCATGATACTCGTACAAATATGAGCAGAACAGGTTATAGCTATTGGCACCATATTTACAAAGACGGTTATTATCAACAGGGATACTCGTTGGGTGATGCGATGGGTGGAGATGGACAGCTTATCGCCGGAAAGGTTGAATTAATCACCGAGGATAACCAACGCTGGAGCACGCGTCTGGTTTACGCCAAAGTTAACCCGGAAGAGCAGTTTTATAATAAAGCGTTTCCTCATGCTGATACTCTTAAAGGAGTGCAGATGGGTTGGAGCGGCGATGTATATCAGTCGGTCCGTTTGAATACATCATTGTGGTACACCAACGCTAACAACAGCGACAGCGACGACGTTGGGGCCAGCGCAGGGATAGAAATACCATTTAGTATATAA
>K_locus_wzi_040
ATGATAAAAATTGCGCGCATTGCCGTGACGTTGGGTTTGCTTTCCTCACTGGGAGCCCAGGCTTACGCGGCCGGGTTAGTAGTAAATGATAACGATCTGCGAAACGACCTTGCCTGGCTTTCCGATCGCGGGGTCATCCATCTGAGCCTGTCGACCTGGCCGCTGAGCCAGGAAGAGATCGCCCGGGCGCTAAAAAAGGCCAAACCGTCCTATTCTTCTGAGCAAGTGGTGCTGGCTCGTATCAACCAGCGACTGTCTGCTTTAAAAGCCGATTTCCGGGTCACCGGCTACACCTCAACCGACCAGCCGGGCACTCCGCAGGGGTTTGGCCAGACGCAGCCGGCAGATAACTCGTTAGGCCTGGCGTTCAACAACAGCGGCGAGTGGTGGGATGTCCACCTCCAGGGCAACGTCGAAGGGGGAGAGCGGATCAGCAACGGATCGCGCTTCAACGCCAACGGCGCCTACGGCGCGGTGAAGTTCTGGAACCAGTGGCTCTCCTTTGGCCAGGTACCGCAGTGGTGGGGGCCGGGCTATGAAGGCAGCCTGATCCGTGGGGATGCGATGCGGCCGATGACCGGCTTCCTGATGCAGCGGGCAGAGCAGGCGGCGCCAGAGACCTGGTGGCTGCGCTGGGTGGGTCCATGGCAGTACCAGATCTCCGCCAGCCAGATGAATCAATATACCGCGGTGCCCCATGCCAAAATAATCGGCGGACGTTTCACCTTTTCACCTTTCCAGTCTTTAGAGTTAGGCGCATCGCGCATTATGCAGTGGGGTGGGGAAGGGCGGCCTGAATCATTTAGTAGCTTCTGGGATGGCTTCACTGGACATGATAATACCGGTACCGATAATGAGCCGGGTAACCAGCTGGCTGGGTTTGACTTTAAATTCAAACTCGAGCCAACTCTTGGTTGGCCGGTAAGCTTTTATGGGCAGATGATCGGCGAGGATGAATCTGGTTACTTACCATCAGCCAATATGTTCCTCGGCGGGGTCGAAGGGCACCACGGCTGGGGTAAAGATGCGGTGAACTGGTATTTGGAAGCGCATGATACACGTACTAATATGAGTCGAACAGGCTATACCTATACACATCATATTTATAAAGATGGTTATTATCAGCAGGGCTATCCGCTAGGCGATGCTATGGGGGGAGACGGGCAGTTATTCGCCGGTAAGGTTGAACTGATAACAGAGGATAACCAGCGTTGGAGCACGCGTTTGGTATATGCCAAGGTAAATCCAAAAGATCAATCAATTAATAAAGCATTCCCGCATGCTGACACATTGAAAGGTGTACAACTTGGCTGGAGTGGGGATGTCTATAAAACAGTCCGCCTAAATACCTCGCTGTGGTATACCAACGCAGATCATAGCGATAGCGATGATGTTGGCGCAAGTGCCGGGATAGAAATTCCTTTTAGTTTATAG
>K_locus_wzi_041
GTGCCGCGAGCGCTTTCTATCTTGGTATTCCCCTCATTCTCATTGAGATACGACAGCGGGGCTGAAAATGGATCTTGTACAATGATAAAAATTGCGCGCATTGCCGTGACGTTGGGTTTGCTTTCCTCCCTGGGAGCCCAGGCTTACGCGGCCGGGTTAGTGGTAAATGACAACGACTTGCGTAACGACCTGGCCTGGCTTTCCGATCGCGGGGTCATCCATCTGAGCCTGTCGACCTGGCCGCTGAGCCAGGAAGAGATCGCCCGGGCGCTGAAAAAGGCCAAACCGTCCTATTCTTCTGAGCAAGTGGTGCTGGCGCGTATCAACCAGCGACTGTCTGCCTTAAAAGCGGATTTCCGGGTCACCGGCTACACTTCAACCGATCAGCCGGGCACTCCGCAGGGGTTTGGCCAGACGCAGCCGGCGGATAACTCGTTAGGCCTGGCGTTCAACAACAGCGGCGAGTGGTGGGACGTCCACCTTCAGGGCAATGTTGAAGGGGGAGAGCGGATCAGCAACGGATCGCGCTTCAACGCCAACGGCGCATACGGCGCGGTGAAGTTCTGGAACCAGTGGCTCTCCTTTGGTCAGGTTCCGCAGTGGTGGGGACCTGGCTATGAAGGTAGCCTGATCCGCGGGGATGCGATGCGGCCGATGACCGGTTTCCTGATGCAGCGCGCAGAGCAGGCGGCGCCAGAGACCTGGTGGTTACGCTGGGTGGGGCCATGGCAGTACCAGATCTCCGCCAGCCAGATGAATCAATATACCGCTGTGCCACATACAAAAATTATCGGCGGTCGTTTTACTTTCTCACCTTTCCAGTCACTGGAATTAGGTGCTTCGCGCATTATGCAGTGGGGTGGGGAAGGACGCCCTGAATCGTTCAGCAGTTTCTGGGATGGTTTTACTGGAAAAGATAATACCGGGACAGATAACGAACCGGGTAACCAGCTGGCCGGGTTTGACTTTAAATTCAAACTGGAACCGACCCTTGGCTGGCCGGTGAGTTTTTACGGACAGATGATCGGCGAGGATGAGGCAGGTTTCCTTCCCTCAGCAAATACATTCCTTGGTGGAGTGGAAGGACATCATGGTTGGGGTAAGAATGCGGTAAACTGGTACGTTGAGGCTCACGATACAAGATCTAATATGAGCCGTACTAATTACATATACACGCATCATATTTACAAGGGTGGTTATTACCAACAGGGATATCCGTTGGGTGACGCGATGGGCGGGGATGGTCAACTCATTGCCGGTAGGGTTGAACTTATTACAGAAGATAATCAGCGCTGGAGTACGCGCCTGGTTTACGCCAAAGTTAACCCGGAAAATCAGTCGATCAATAAAGCATTCCCCCATGCGGATACCTTGAAAGGTGTACAGCTAGGCTGGAGCGGGGATGTTTATCAGTCTGTACGTCTGAACACCTCGCTGTGGTACACCAACGCTAACAACAGCGACAGCGATGACGTTGGGGCCAGCGCAGGGATAGAAATACCATTTAGTTTATAA
>K_locus_wzi_042
ATGATAAAAATTGCGCGCATTGCCGTGACGTTGGGCTTGCTTTCCTCACTGGGAGCCCAGGCTTACGCGGCCGGGTTAGTAGTAAATGATAACGATCTGCGAAACGACCTTGCCTGGCTTTCCGATCGCGGGGTCATCCATCTGAGCCTGTCGACCTGGCCGCTGAGCCAGGAAGAGATCACCCGGGCGCTAAAAAAGGCCAAACCGTCTTATTCTTCTGAGCAAGTGGTGCTGGCCCGTATCAACCAGCGACTGTCTGCTTTAAAAGCCGATTTCCGGGTCACCGGCTACACCTCAACCGACCAGCCGGGCACTCCGCAGGGGTTTGGCCAGACGCAGCCGGCAGATAACTCGTTAGGCCTGGCGTTCAACAACAGCGGCGAGTGGTGGGATGTCCATCTCCAGGGCAACGTCGAAGGGGGGGAGCGGATCAGCAACGGCTCGCGCTTCAACGCCAACGGCGCCTACGGCGCGGTGAAGTTCTGGAACCAGTGGCTCTCCTTTGGTCAGGTACCGCAGTGGTGGGGACCGGGCTATGAAGGTAGCCTGATCCGCGGGGACGCGATGCGGCCGATGACCGGCTTCCTGATGCAGCGGGCAGAGCAGGCGGCGCCAGAGACCTGGTGGTTACGCTGGGTGGGGCCATGGCAGTACCAGATCTCCGCCAGCCAGATGAATCAATATACCGCGGTACCCCATGCCAAAATTATCGGCGGTCGTTTTACTTTCACACCGTTCCAGTCTTTAGAATTAGGCGCATCGCGCATTATGCAGTGGGGTGGGGAAGGGCGACCGCAATCCTTTAGCAGTTTCTGGGATGGCTTTACCGGAAAAGACAATACCGGGACAGATAACGAGCCGGGTAACCAACTGGCCGGCTTTGACTTTAAGTTCAAACTTGAGCCGACCCTCGGTTGGCCGGTAAGCTTCTATGGGCAGATGATCGGCGAGGATGAGTCTGGCTACTTACCATCAGCCAATATGTTCCTCGGCGGCGTGGAAGGGCATCACGGTTGGGGTAAGGATGCGGTGAACTGGTATCTGGAAGCGCATGATACGCGGACAAATATGAATCGAACCGGATATAGCTACTGGCATCATACTTATACCGATGGTTATTACCAGCAAGGTTATCCATTGGGTGATGCGATGGGGGGCGATGGCCAGTTATTGGCAGGGAAAGTTGAGCTTATTACTGAGGATAACCAGCGCTGGAGTACGCGTCTGGTTTACGCCAAAGTTAACCCTGAAAACCAGTCGATTAATAAAGCGTTCCCTCATGCAGACACCCTCAAAGGTGTGCAACTTGGTTGGAGCGGGGATGTTTATCAATCGGTCCGGTTGAATACTTCACTCTGGTACACCAACGCTAACAATAGCGACAGCGACGACGTTGGGGCCAGTGCAGGAATTGAAATACCGTTTAGTTTATAA
>K_locus_wzi_043
ATGATAAAAATTGCGCGCATTGCCGTGACGTTGGGCTTGCTTTCCTCACTGGGAGCCCAGGCTTACGCGGCCGGGTTAGTGGTAAATGATAACGATCTGCGTAACGACCTTGCCTGGCTTTCCGATCGCGGGGTCATCCATCTGAGCCTGTCGACCTGGCCGCTGAGTCAGGAAGAGATTGCCCGGGCGCTAAAGAAGGCCAAACCGTCCTATTCTTCTGAGCAAGTAGTTCTGGGCCGTATCAACCAGCGACTGTCTGCATTAAAAGCCGATTTCCGGGTCACCGGCTACACCTCCACCGACCAGCCGGGCACCCCGCAGGGGTTTGGCCAGACGCAGCCGGCAGATAACTCGTTAGGCCTGGCGTTTAACAACAGCGGAGAATGGTGGGATGTCCACCTCCAGGGTAACGTCGAAGGGGGGGAGCGGATCAGCAACGGATCGCGCTTCAACGCCAACGGCGCCTATGGTGCGGTGAAATTCTGGAACCAGTGGCTCTCCTTTGGCCAGGTACCGCAGTGGTGGGGGCCGGGCTATGAAGGCAGCCTGATCCGTGGGGATGCCATGCGGCCGATGACCGGCTTTTTAATGCAGAGAGCCGAGCAGGCCGCACCAGAGACCTGGTGGCTGCGCTGGGTGGGCCCCTGGCAGTACCAGATCTCTGCCAGCCAGATGAATCAATATACTGCGGTACCCCATGCTAAAATTATCGGCGGTCGCTTCACCTTCTCACCATTCCAGTCTTTAGAATTAGGCGCATCGCGTATTATGCAGTGGGGTGGGGAAGGGCGACCGCAATCCTTTAGTAGTTTCTGGGATGGCTTTACCGGAAAAGACAATACTGGGACAGATAACGAGCCGGGTAACCAGTTGGCAGGGTTTGACTTTAAGTTCAAACTTGAGCCGACCCTCGGTTGGCCGGTAAGTTTCTATGGGCAGATGATCGGTGAGGATGAGTCTGGTTACCTACCATCAGCCAATATGTTCCTCGGCGGCGTGGAAGGGCATCACGGTTGGGGTAAGGACGCGATAAATTGGTATCTGGAAGCGCATGATACGCGGACAAATATGAATCGAACCGGATATAGCTACTGGCATCATACTTATACTGATGGTTATTACCAGCAAGGTTATCCATTGGGTGATGCGATGGGGGGTGATGGCCAGTTATTAGCAGGAAAAGTTGAGCTTATTACCGAAGATAACCAGCGCTGGAGTACGCGCCTGGTATACGCCAAAGTTAACCCTGAAAACCAGTCGATTAATAAAGCGTTCCCTCATGCAGATACCCTGAAAGGCGTGCAATTTGGTTGGAGCGGGAATGTTTATCAATCGGTCCGCTTAAATACCTTTGTATGGTATACCAATGCTAATAATAGCGACAGCGACGATGTTGGAGCCAGCGCAGGAATTGAAATACCATTTAGTTTATAA
>K_locus_wzi_044
ATGATAAAAATTGCGCGCATTGCCGTGACGCTGGGCTTGCTTTCCTCACTGGGAGCCCAGGCTTACGCGGCCGGGTTAGTAGTAAATGATAACGATCTACGTAACGACCTTGCCTGGCTTTCCGATCGCGGGGTCATCCATCTGAGCCTGTCGACCTGGCCGCTGAGCCAGGAAGAGATCGCCCGGGCGCTAAAAAAGGCCAAACCGTCCTATTCTTCTGAGCAAGTAGTTCTGGCCCGTATCAACCAGCGGCTGTCTGCTTTAAAAGCCGATTTCCGGGTCACCGGCTATACCTCGACCGACCAGCCGGGCACCCCGCAGGGGTTCGGTCAGACGCAGCCGGCAGATAACTCCTTAGGCCTGGCGTTTAATAACAGCGGCGAGTGGTGGGATGTCCACCTCCAGGGTAACGTCGAAGGGGGAGAGCGGATCAGCAACGGATCGCGTTTCAACGCCAACGGTGCCTACGGTGCGGTGAAATTCTGGAACCAGTGGCTCTCTTTTGGCCAGGTACCACAGTGGTGGGGACCGGGCTATGAAGGAAGCCTGATCCGCGGGGATGCGATGCGGCCGATGACCGGCTTCCTGATGCAGCGGGCAGAGCAGGCGGCACCTGAAACCTGGTGGTTGCGCTGGGTAGGCCCATGGCAGTACCAGATCTCCGCCAGCCAGATGAATCAATATACCGCTGTGCCGCACACAAAAATTATCGGTGGCCGTTTCACCTTCACACCGTTCCAGTCTTTAGAGTTAGGCGCATCGCGCATTATGCAGTGGGGTGGGGAAGGGCGACCGCAATCCTTCAGCAGCTTCTGGGATGGCTTTACCGGGAAAGACAATACCGGAACGGATAACGAGCCGGGGAACCAGCTGGCCGGATTTGACTTTAAATTCAAACTAGAGCCGACTCTTGGCTGGCCGGTGAGCTTCTACGGACAGATGATCGGTGAGGATGAGTCTGGTTACCTGCCATCGGCAAATATGTTCCTCGGTGGGGTCGAAGGGCACCATGGCTGGGGTAAGGATGCAGTGAACTGGTATCTGGAAGCGCATGATACTCGTACAAATATGAGCCGGACAGGTTATAGTTACAATCATCACATTTATAAAGATGGTTATTATCAGCAGGGCTACCCGCTTGGAGATGCCATGGGTGGTGATGGGCAGTTATTAGCTGGAAAAGTTGAATTAGTGACAGAGAGCGGCCAAAGATGGAGTTCTCGTTTAGTGTATTCAAAAGTAAATCCAGATAACCAATCATTTAATAAAGTCTTCCCGCATTCCGATACTTTGAAAGGCATTCAGCTGGGCTGGAGTGGTGATGTTTACCAGTCTGTACGTTTGAATACATCGCTGTGGTACACCAACGCTAACAACAGCGACAGCGATGACGTTGGGGCCAGCGCAGGGATAGAGATACCGTTTAGTTTATAA
>K_locus_wzi_045
ATGATAAAAATTGCGCGCATTGCCGTGACGCTGGGCTTGCTTTCCTCACTGGGAGCCCAGGCTTACGCGGCCGGGTTAGTGGTAAATGATAACGATCTGCGTAACGACCTTGCCTGGCTTTCCGATCGCGGGGTCATCCATCTGAGCCTGTCGACGTGGCCGCTGAGCCAGGAAGAGATCGCCCGGGCGCTAAAAAAGGCCAAACCGTCCTATTCTTCTGAGCAAGTGGTTCTGGCCCGTATCAACCAGCGACTGTCTGCTTTAAAAGCCGATTTCCGGGTCACCGGCTACACCTCAACCGACCAGCCGGGCACTCCGCAGGGGTTTGGTCAGACGCAGCCGGCAGATAATTCGTTAGGCCTGGCGTTCAACAATAGCGGCGAATGGTGGGATGTCCACCTTCAGGGTAACGTCGAAGGGGGAGAGCGGATCAGTAACGGATCGCGCTTCAACGCCAACGGCGCCTACGGCGCGGTGAAGTTCTGGAACCAGTGGCTCTCTTTTGGTCAGGTTCCGCAGTGGTGGGGGCCGGGCTATGAAGGTAGCCTGATCCGCGGGGATGCGATGCGGCCGATGACCGGCTTCCTGATGCAGCGGGCAGAGCAGGCGGCGCCAGAGACCTGGTGGTTACGCTGGGTGGGGCCATGGCAGTACCAGATCTCCGCCAGCCAGATGAATCAATATACCGCTGTGCCTCATGCCAAAATTATCGGTGGTCGTTTCACTTTCACACCGTTCCAGTCTTTAGAATTAGGCGCGTCGCGCATTATGCAGTGGGGCGGGGAAGGGCGCCCGCAATCCTTCAGCAGCTTCTGGGATGGCTTTACCGGGAAAGACAATACCGGAACGGATAACGAGCCGGGGAACCAGTTGGCCGGATTTGACTTTAAGTTCAAACTTGAGCCGACCTTGGGCTGGCCGGTGAGCTTCTACGGACAGATGATCGGCGAGGATGAGTCTGGTTATCTTCCATCGGCAAACATGTTCCTCGGCGGGATTGAAGGGCACCACGGCTGGGGTAAAGACGCGGTGAACTGGTATATAGAAGCTCATGATACGCGAACTAATATGAGCCGTATTGGTTACAGTTATACCCACCATATTTATACGGATGGTTACTATCAGCAGGGTTATCCTCTGGGAGATGCGATGGGGGGGGATGGCCAGCTTGTCGTTGGTAAGGTTGAGCTTATTACTGAGGATAATCAGCGATGGAGCACTCGTGTGCTTTATGCAAAGGTTAATCCTAAAGATCAAACAATTAACAGCGCCTTCCCACATGCTGATACCCTAAAAGGTGTGCAGATGGGCTGGAGTGGAGACGTTTATCAATCGGTTCGCCTGAGTACCTCCCTGTGGTATACCAATGCTGACAACAGCGATAGCGACGACGTTGGGGCCAGTGCAGGGATAGAGATACCGTTTAGTTTATGA
>K_locus_wzi_046
ATGATAAAAATTGCGCGCATTGCCGTGACGCTGGGTTTGCTTTCCTCACTGGGAGCCCAGGCTTACGCGGCCGGGTTAGTGGTAAATGATAACGATCTGCGTAACGACCTTGCCTGGCTTTCCGATCGCGGGGTCATCCATCTGAGCCTGTCGACCTGGCCGCTGAGTCAGGAAGAGATCGCCCGGGCGCTAAAAAAGGCCAAACCGTCCTATTCTTCTGAGCAAGTGGTTCTGGCTCGTATCAACCAGCGACTGTCTGCTTTAAAAGCCGATTTCCGGGTCACCGGCTACACTTCAACCGACCAGCCGGGTACTCCGCAGGGGTTTGGCCAGACGCAGCCGGCAGATAACTCGTTAGGCCTGGCGTTCAACAACAGCGGCGAGTGGTGGGATGTCCACCTCCAGGGCAACGTCGAAGGGGGAGAGCGGATCAGCAACGGATCGCGCTTCAACGCCAACGGCGCCTATGGCGCGGTGAAGTTCTGGAACCAGTGGCTCTCCTTTGGCCAGGTACCGCAGTGGTGGGGACCGGGCTATGAAGGCAGCCTGATCCGCGGGGATGCCATGCGGCCGATGACCGGCTTCCTGATGCAGCGGGCAGAGCAGGCGGCACCAGAGACCTGGTGGCTGCGCTGGGTAGGCCCATGGCAGTACCAGATCTCCGCCAGCCAGATGAATCAATATACCGCGGTGCCCCATGCCAAAATTATCGGCGGTCGTTTTACCTTCTCACCATTCCAGTCATTAGAATTAGGCGCATCGCGCATTATGCAGTGGGGTGGGGAAGGCCGACCGGAATCCTTCAGCAGCTTCTGGGATGGCTTCACTGGCCATGATAATACCGGGACAGATAATGAACCGGGGAACCAGCTGGCCGGCTTTGACTTTAAGTTCAAACTCGAGCCAACTCTCGGCTGGCCGGTGAGCTTCTACGGACAGATGATCGGTGAGGATGAGTCAGGTTATCTGCCTTCGGCCAATATGTATCTGGGCGGTGTGGAAGGCCACCACGGCTGGGGTAAGGATGCGGTAAACTGGTACATTGAAGCGCATGATACGCGCAGCAATATGAGCCGAACCAATTACAGCTATAACCATCATATCTATAAAGATGGTTACTATCAGCAGGGCTATCCGCTGGGTGATGCGATGGGCGGGGATGGTCAACTCGTTGCCGGTAAGGTTGAGCTGATTACGGAGGATAACCAGCGCTGGAGCACGCGTTTGGTATACGCAAAGGTTAACCCGGAGAATCAGTCGATCAATAAAGCATTCCCTCATGCTGATACCTTGAAAGGTGTACAGCTGGGCTGGAGCGGAGATGTTTATCAGTCGGTTCGTCTGAATACTTCACTGTGGTACACCAACGCTAACAACAGCGACAGCGATGACGTTGGGGCCAGCGCAGGGATAGAAATACCGTTTAGTTTATAA
>K_locus_wzi_047
ATGATAAAAATTGCGCGCATTGCCGTGACGCTGGGCTTGCTTTCCTCACTGGGAGTCCAGGCTTACGCGGCCGGGTTAGTAGTAAATGATAACGATCTGCGTAACGACCTGGCCTGGCTTTCCGATCGCGGGGTCATCCATCTGAGCCTGTCGACCTGGCCGCTGAGCCAGGAAGAGATTGCCCGGGCGTTAAAAAAGGCCAAACCGTCCTATTCTTCTGAGCAAGTGGTGCTGGCTCGTATCAACCAGCGACTGTCTGCCCTAAAAGCGGATTTCCGGGTCACCGGCTACACTTCAACCGATCAGCCGGGCACCCCACAGGGTTTTGGTCAGACGCAGCCGGCAGATAACTCGTTAGGCCTGGCGTTCAACAACAGCGGCGAATGGTGGGATATCCACCTTCAGGGTAACGTCGAAGGGGGGGAGCGGATCAGTAACGGATCGCGCTTCAACGCCAACGGCGCCTACGGCGCGGTGAAATTCTGGAACCAGTGGCTCTCCTTTGGTCAGGTTCCGCAGTGGTGGGGGCCGGGCTATGAAGGCAGCCTGATCCGCGGGGATGCCATGCGGCCGATGACCGGCTTCCTGATGCAGCGAGCCGAGCAGGCGGCTCCAGAGACCTGGTGGTTACGTTGGGTGGGGCCATGGCAGTATCAGATCTCTGCTAGTCAGATGAATCAGTACACCGCTGTGCCACACACTAAAATTATCGGTGGCCGCTTCACCTTCACGCCGTTTCAATCACTGGAATTAGGCGCATCACGCATTATGCAGTGGGGTGGGGAAGGGCGACCGCAATCATTTAGCAGCTTCTGGGATGGCTTTACAGGGAAAGACAATACCGGAACGGATAACGAACCGGGGAACCAACTGGCCGGCTTTGACTTTAAGTTTAAACTCGAGCCGACGCTTGGCTGGCCGGTCAGTTTCTACGGACAGATGATCGGTGAGGATGAATCTGGTTACCTGCCTTCAGCAAATATGTTCCTCGGCGGGATTGAAGGGCACCACGGCTGGGGTAAGGATGCGGTTAACTGGTACCTGGAAGCGCATGATACGCGCACCAATATGAGCCGGACCAATTACAGTTATACGCATCATATCTATAAGGATGGCTACTACCAGCAGGGTTATCCTCTGGGTGACGCAATGGGCGGGGATGGTCAACTCGTTGCCGGTAAGGTTGAGCTTATTACGGAGGATAACCAGCGCTGGAGTACACGCCTGGTTTACGCCAAAGTTAACCCGGAGAATCAGTCGATCAACAAAGCATTCCCTCATGCTGATACCTTGAAGGGGGTCCAGCTGGGTTGGAGCGGAGATGTTTATCAGTCGGTCCGTCTGAATACCTCACTGTGGTACACCAACGCTAACAATAGCGACAGCGATGACGTTGGGGCTAGCGCAGGGATAGAAATACCGTTTAGTTTATAA
>K_locus_wzi_048
ATGATAAAAATTGCGCGCATTGCCGTGACATTGGGCTTGCTTTCCTCACTGGGAGCCCAGGCTTACGCGGCCGGGTTAGTAGTAAATGATAACGATCTGCGAAACGACCTTGCCTGGCTTTCCGATCGCGGGGTTATCCATCTGAGCCTGTCGACCTGGCCGCTGAGCCAGGAAGAGATCACCCGGGCGTTAAAAAAAGCTAAACCGTCCTATTCTTCTGAGCAAGTGGTGCTGGCCCGTATCAATCAGCGACTGTCAGCGTTAAAAGCCGATTTTCGGGTCACCGGCTACGCCTCAACCGACCAGCCGGGCACTCCGCAGGGGTTTGGTCAGACGCAGCCGGCAGATAACTCGTTAGGCCTGGCGTTTAACAACAGCGGCGAATGGTGGGATGTCCACCTCCAGGGCAACGTCGAAGGGGGAGAGCGGATCAGCAACGGATCGCGCTTCAACGCCAACGGCGCCTACGGCGCGGTGAAGTTCTGGAACCAGTGGCTCTCCTTTGGTCAGGTTCCGCAGTGGTGGGGGCCGGGCTATGAAGGGAGCCTGATCCGCGGGGATGCGATGCGGCCGATGACCGGCTTTCTGATGCAGCGGGCAGAGCAGGCGGCGCCGGAAACATGGTGGCTGCGCTGGGTGGGTCCATGGCAGTACCAGATCTCTGCCAGCCAGATGAATCAATATACCGCTGTGCCTCATGCCAAAATTATCGGCGGACGCTTTACCTTCACACCGTTCCAGTCATTAGAATTAGGCGCATCGCGTATTATGCAGTGGGGCGGGGAAGGGCGACCGCAATCCTTTAGCAGTTTCTGGGATGGCTTCACTGGCCATGACAATACCGGGACAGATAACGAACCTGGTAACCAGCTGGCCGGCTTTGACTTTAAGTTTAAACTCGAGCCAACTCTCGGCTGGCCGGTGAGCTTCTACGGACAGATGATCGGCGAAGATGAGTCAGGTTATCTGCCTTCGGCCAATATGTATCTGGGCGGTGTGGAAGGCCACCACAGCTGGGGTAAGGATGCCGTAAACTGGTACCTGGAAGCGCATGATACGCGTACTAATATGAGCCGTACAGGCTATAGTTACACCCATCATATTTATAAAGATGGCTACTATCAGCAGGGCTATCCGTTAGGTGATGCGGTGGGCGGAGATGGTCAGTTATTCGCTGGGAAGGTTGAACTGATTACTGAGGATAACCAGCGCTGGAGCACGCGCTTGGTATACGCCAAAGTTAACCCGGAGAATCAGTCGATCAACAAAGCGTTCCCTCATGCTGATACCTTGAAAGGAGTACAGCTAGGCTGGAGCGGGGATGTTTATCAGTCGGTCCGTTTGAATACTTCACTGTGGTACACCAACGCTAACAACAGCGACAGCGATGACGTTGGGGCCAGTGCAGGAATTGAAATACCGTTTAGTTTATAA
>K_locus_wzi_049
ATGATAAAAATTGCGCGCATTGCCGTGACGCTGGGCTTGCTTTCCTCACTGGGAGCCCAGGCTTACGCGGCCGGGTTAGTAGTAAATGATAACGATCTGCGAAACGACCTTGCCTGGCTTTCCGATCGCGGGGTCATCCATCTGAGCCTGTCGACCTGGCCGCTGAGCCAGGAAGAGATCGCCCGGGCGCTAAAAAAGGCCAAACCTTCCTATTCTTCTGAGCAAGTGGTGCTGGCTCGTATCAATCAGCGACTGTCTGCTTTAAAAGCCGATTTCCGGGTCACCGGCTACACCTCAACCGACCAGCCGGGCACTCCGCAGGGGTTTGGTCAGACGCAGCCGGCAGATAACTCGTTAGGCCTGGCGTTTAACAACAGCGGCGAGTGGTGGGATGTCCACCTCCAGGGCAACGTCGAAGGGGGAGAGCGGATCAGCAACGGATCGCGCTTCAACGCCAACGGCGCCTACGGCGCGGTGAAGTTCTGGAACCAGTGGCTCTCCTTTGGTCAGGTACCGCAGTGGTGGGGGCCGGGCTATGAAGGCAGCCTGATCCGCGGGGATGCGATGCGGCCGATGACCGGCTTCCTGATGCAGCGGGCAGAGCAGGCGGCGCCAGAGACCTGGTGGCTGCGCTGGGTGGGCCCATGGCAGTACCAGATCTCCGCCAGCCAGATGAATCAATATACCGCTGTGCCTCATGCCAAAATTATCGGCGGACGTTTTACCTTCACGCCGTTCCAGTCATTAGAATTAGGTGCGTCGCGCATTATGCAGTGGGGCGGGGAAGGGCGCCCTGAATCACTCAGCAACTTCTGGGATGGTTTAACAGGCAAGGATAATACCGCCGCGAATGATCCCAATGAACCGGGCAACCAACTGGCCGGTTTTGACTTTAAGTTCAAACTGGAGCCGACTCTTGGCTGGCCGGTGAGCTTCTACGGACAGATGATCGGCGAGGATGAGTCGGGTTTTCTACCTTCGGCAAATATGTTCCTCGGCGGGATCGAAGGGCACCACGGCTGGGGTAAGGATGCTGTTAACTGGTACGTGGAAGCACATGACACGCGCACCAATATGAGCCGAACCAATTACAGCTATACCCATCATATCTATAAGGATGGCTACTATCAGCAGGGTTATCCGCTGGGTGACGCAATGGGCGGGGATGGTCAACTCGTTGCCGGTAAGGTTGAGCTTATTACGGAGGATAACCAGCGCTGGAGCACGCGCTTAGTATACGCGAAGGTTAACCCGGAGAATCAGTCGATCAACAAAGCATTCCCTCATGCGGATACTCTAAAAGGTGTACAGCTGGGCTGGAGCGGCGATGTTTATCAGTCGGTTCGTCTGAATACCTCACTGTGGTACACCAACGCTAACAACAGCGACAGCGATGACGTTGGGGCCAGCGCAGGGATAGAGATACCGTTTAGTTTATAA
>K_locus_wzi_050
ATGATAAAAATTGCGCGCATTGCCGTGACGCTGGGCTTGCTTTCCTCACTGGGAGCCCAGGCTTACGCGGCCGGGTTAGTGGTAAATGACAACGACCTGCGAAACGACCTGGCCTGGCTTTCCGATCGCGGGGTCATCCATCTGAGCCTGTCGACCTGGCCGCTGAGCCAGGAAGAGATCGCCCGGGCGCTAAAAAAGGCTAAACCATCCTATTCTTCTGAGCAAGTGGTGCTGGCCCGTATCAACCAGCGACTGTCTGCCCTAAAAGCGGATTTCCGGGTCACCGGCTACACTTCAACCGACCAGCCGGGCACCCCGCAGGGGTTTGGCCAGACGCAGCCGGCGGATAACTCGTTAGGCCTGGCGTTCAACAACAGCGGCGAATGGTGGGATATCCACCTCCAGGGCAATGTCGAAGGGGGAGAGCGGATCAGCAATGGCTCGCGTTTCAACGCCAACGGCGCCTACGGCGCCGTCAAGTTCTGGAACCAGTGGCTCTCCTTTGGCCAGGTACCGCAGTGGTGGGGGCCGGGCTATGAAGGCAGCCTGATCCGAGGGGATGCGATGCGGCCGATGACCGGCTTCCTGATGCAGCGGGCAGAGCAGGCGGCGCCGGAAACATGGTGGCTGCGCTGGGTGGGCCCATGGCAGTACCAGATCTCTGCCAGCCAGATGAATCAATATACCGCGGTACCCCATGCCAAAATAATCGGCGGACGTTTCACCTTTTCACCTTTCCAGTCTTTAGAGTTAGGCGCGTCGCGCATTATGCAGTGGGGTGGGGAAGGGCGGCCTGAATCACTCAGCAACTTCTGGGATGGTTTAACCGGTAAAGACAATACCACCGCAAACGATCCCAACGAACCGGGCAACCAGTTGGCTGGGTTCGATTTTAAGTTCAAACTTGAGCCGACTCTTGGCTGGCCGGTGAGCTTCTACGGGCAGATGATAGGCGAGGATGAGTCGGGTTTTCTACCTTCGGCAAATATGTTCCTCGGCGGGATCGAAGGGCACCACGGCTGGGGTAAGGATGCGGTTAACTGGTATGTGGAAGCGCATGATACGCGTACCAATATGAGCCGGACCAATTACAGCTATACCCATCATATTTATAAAGATGGTTATTACCAGCAAGGCTATCCTCTAGGCGATGCCATGGGAGGGGATGGGCAGCTATATGCAGGAAAAGTTGAATTGGTGACCGAAGATAATCAACGTTGGAGCACTCGATTAGTATACGCAAAGGTTAGCCCGAGGGATCAGTCGATTAATAAAGCTTTCCCTCACTCCGACACACTAAAGGGTGTTCAGCTAGGCTGGAGCGGTGATGTTTATAAGACTGTTCGGTTAAATACTAATCTTTGGTACACCGATGCTGATAATAGCGATAGGGATGATGTAGGCGCCAGCGCAGGAATAGAGATTCCGTTTAGTTTTTAA
>K_locus_wzi_051
ATGATAAAAATTGCGCGCATTGCCGTGACGCTGGGCTTGCTTTCCTCACTGGGAGCCCAGGCTTACGCGGCCGGGTTAGTAGTAAATGATAACGATCTGCGTAACGACCTTGCCTGGCTTTCCGATCGCGGGGTCATCCATCTGAGCCTGTCGACCTGGCCGCTGAGCCAGGAAGAGATCGCCCGGGCGCTAAAAAAGGCCAAACCTTCCTATTCTTCTGAGCAAGTGGTTCTGGCCCGTATCAACCAGCGACTGTCTGCTTTAAAAGCCGATTTCCGGGTCACCGGCTACACCTCGACCGACCAGCCGGGTACCCCGCAGGGGTTTGGTCAGACGCAGCCGGCAGATAACTCGTTAGGCCTGGCGTTCAACAACAGCGGCGAGTGGTGGGATGTCCACCTCCAGGGCAACGTCGAAGGGGGAGAGCGGATCAGCAACGGCTCGCGCTTCAACGCCAACGGCGCCTACGGCGCGGTGAAGTTCTGGAACCAGTGGCTCTCCTTTGGCCAGGTACCGCAGTGGTGGGGGCCGGGATATGAAGGTAGCCTGATCCGTGGGGATGCCATGCGGCCGATGACCGGCTTCCTGATGCAGCGGGCAGAGCAGGCGGCGCCAGAGACCTGGTGGCTGCGCTGGGTAGGTCCATGGCAGTACCAGATCTCCGCCAGCCAGATGAATCAATATACCGCTGTGCCCCACGCTAAAATTATTGGTGGCCGCTTCACCTTCTCGCCGTTCCAGTCATTAGAATTAGGCGCATCGCGCATTATGCAGTGGGGCGGGGAAGGGCGGCCTGAATCACTCAGCAACTTCTGGGATGGTTTAACAGGCAAGGATAATACCGCCGCGAATGATCCCAATGAACCGGGCAACCAACTGGCCGGTTTTGACTTTAAGTTCAAACTGGAGCCGACGCTTGGCTGGCCGGTGAGCTTCTACGGACAAATGATCGGCGAGGATGAGTCTGGTTTCCTGCCTTCAGCAAATATGTTCCTCGGAGGGGTTGAGGGGCACCATGGCTGGGGTAAGGATGCGGTAAACTGGTATCTGGAAGCGCATGATACGCGCACCAATATGAGCCGGACCAATTACAGCTATACCCATCACATCTACAAAGACGGTTATTACCAGCAGGGATATCCGTTGGGTGATGCGATGGGCGGGGATGGTCAACTCATCGCCGGTAAGGTTGAGCTTATTACGGAGGATAACCAGCGCTGGAGCACGCGCTTGGTATACGCGAAAGTTAACCCTGAGAATCAGTCAATCAACAAAGCGTTCCCTCATGCGGATACTCTAAAAGGTGTACAGCTGGGCTGGAGCGGAGATGTTTATCAGTCGGTCCGTCTGAATACCTCACTGTGGTACACCAACGCTAACAACAGCGACAGCGATGACGTTGGGGCCAGCGCAGGGATAGAAATACCGTTTAGTTTATAA
>K_locus_wzi_052
ATGATAAAAATTGCGCGCATTGCCGTGACGTTGGGTTTGCTTTCCTCACTGGGAGCCCAGGCTTACGCGGCCGGGTTAGTGGTAAATGACAATGACTTGCGTAACGACCTTGCCTGGCTTTCCGATCGTGGGGTCATCCATCTGAGCCTGTCGACCTGGCCGCTAAGTCAAGAAGAGATCGCCCGGGCGCTAAAAAAGGCCAAACCTTCCTATTCTTCTGAGCAAGTGGTGCTGGCTCGTATCAATCAGCGACTGTCAGCGTTAAAAGCCGATTTCCGGGTCACCGGCTACACCTCAACCGACCAACCTGGCACTCCGCAGGGGTTTGGTCAGACGCAGTCGGCAGATAACTCGTTAGGCCTGGCGTTTAACAACAGCGGCGAATGGTGGGATATCCACCTCCAGGGCAATGTCGAAGGGGGAGAGCGGATCAGCAACGGATCGCGCTTCAACGCCAACGGCGCCTATGGCGCAGTGAAGTTCTGGAACCAGTGGCTCTCCTTTGGTCAGGTTCCGCAGTGGTGGGGGCCGGGCTATGAAGGCAGCCTGATCCGCGGGGATGCCATGCGGCCGATGACCGGTTTCCTGATGCAGCGAGCCGAGCAGGCGGCGCCGGAAACCTGGTGGCTGCGCTGGGTAGGCCCGTGGCAGTATCAGATCTCTGCTAGTCAGATGAATCAATATACCGCTGTGCCTCATGCCAAAATTATCGGCGGACGTTTTACCTTCACGCCGTTCCAGTCATTAGAATTAGGTGCGTCGCGTATTATGCAGTGGGGCGGGGAAGGACGCCCTGAATCACTCAGCAACTTCTGGGACGGTTTAACTGGCAAGGATAATACTGCCGCGAATGATCCCAATGAACCGGGCAATCAACTGGCCGGTTTTGACTTTAAGTTCAAACTCGAGCCGACCCTAGGCTGGCCGGTAAGCTTCTACGGACAGATGATCGGCGAGGATGAGTCAGGTTTCCTGCCTTCAGCAAATATGTTCCTCGGCGGGATTGAAGGGCACCACGGCTGGGGTAAGGATGCGGTAAACTGGTATGTGGAGGCCCACGACACGCGCACAAATATGAGCCGAACCAACTACAGTTATACCCACCATATCTATAAAGATGGTTACTACCAACAGGGCTACCCGCTGGGAGACGCGATGGGTGGAGATGGGCAGCTGTTTGCCGGTAAAGTTGAACTGGTGACCGAAGATAATCAGCGCTGGAGCACTCGTCTGGTCTATGCCAAAGTGAACCCGAAGGATCAATCAATTAATAAGGCATTCCCGCACTCCGATACATTGAAAGGTGTACAGTTGGGGTGGAGCGGGGATGTCTATAAGACCGTTCGTCTGAATACGTCGCTGTGGTATACCAATGCGGACCATAGCGATAGCGATGATGTTGGCGCAAGCGCCGGGATCGAGATCCCATTTAGTCTATAG
>K_locus_wzi_053
ATGATAAAAATTGCGCGCATTGCCGTGACGTTGGGTTTGCTTTCCTCCCTGGGAGCCCAGGCTTACGCGGCCGGGTTAGTGGTAAATGACAACGACTTGCGTAACGACCTGGCCTGGCTTTCCGATCGCGGGGTCATCCATCTGAGCCTGTCGACCTGGCCGCTGAGCCAGGAAGAGATCTCCCGGGCGCTAAAAAAGGCCAAACCGTCCTATTCTTCTGAGCAAGTGGTGCTGGCGCGTATTAACCAGCGACTGTCTGCCTTAAAAGCGGATTTCCGGGTCACCGGCTACACTTCAACCGATCAGCCGGGCACTCCGCAGGGGTTTGGTCAGACACAGCCGGCGGATAACTCGTTAGGCCTGGCGTTCAACAACAGCGGCGAGTGGTGGGATATCCACCTCCAGGGCAACGTTGAAGGGGGAGAGCGGATCAGCAACGGATCGCGCTTCAACGCCAACGGCGCATACGGCGCGGTGAAGTTCTGGAACCAGTGGCTCTCCTTTGGTCAGGTTCCGCAGTGGTGGGGACCGGGCTATGAAGGTAGCCTGATCCGCGGGGATGCCATGCGGCCGATGACCGGTTTCCTGATGCAGCGCGCAGAGCAGGCGGCGCCAGAGACTTGGTGGTTACGCTGGGTGGGGCCATGGCAGTACCAGATCTCCGCAAGCCAGATGAATCAATATACCGCGGTGCCACATACTAAAATTATCGGCGGTCGTTTCACTTTCTCACCTTTCCAGTCACTGGAATTAGGTGCGTCGCGCATTATGCAGTGGGGTGGGGAAGGGCGGCCGCAATCCTTTAGCAGCTTCTGGGATGGCTTTACTGGCAAAGACAATACCGGGACAGATAACGAACCGGGTAACCAGCTGGCCGGGTTTGACTTTAAGTTTAAACTTGAGCCAACTCTCGGCTGGCCTGTGAGTTTTTACGGACAGATGATCGGCGAGGATGAGGCTGGTTTCCTTCCTTCAGCAAATACATTCCTTGGTGGGGTGGAAGGGCACCATGGTTGGGGTAAGGATGCGGTAAACTGGTACGTTGAGGCTCACGATACAAGATCTAATATGAGCCGTACTAATTACATTTACACGCATCATATTTACAAGGGTGGTTACTACCAACAGGGATATCCGTTGGGTGATGCGATGGGCGGAGATGGTCAACTCATTGCCGGTAGGGTTGAACTTATTACAGAAGATAATCAGCGCTGGAGTACGCGCCTGGTTTACGCCAAAGTAAACCCGGAGAATCAGTCGATCAACAAAGCATTCCCTCATGCGGATACTCTTAAAGGTGTACAGCTTGGCTGGAGCGGGGATGTTTATCAGTCGGTTCGTTTGAATACTTCACTGTGGTACACCAACGCTAACAACAGCGACAGCGACGACGTTGGGGCCAGCGCAGGGATAGAAATACCGTTTAGTTTATAA
>K_locus_wzi_054
ATGATAAAAATTGCGCGCATTGCCGTGACGTTGGGTTTGCTTTCCTCCCTGGGAGCCCAGGCTTACGCGGCCGGGTTAGTAGTAAATGACAACGACTTGCGTAACGACCTGGCCTGGCTTTCCGATCGCGGGGTCATCCATCTGAGCCTGTCGACCTGGCCGCTGAGCCAGGAAGAGATCGCCCGGGCGCTAAAAAAGGCCAAACCGTCCTATTCTTCTGAGCAAGTGGTGCTGGCTCGTATCAACCAGCGACTGTCTGCCTTAAAAGCGGATTTCCGGGTCACCGGCTACACTTCAACCGACCAGCCGGGCACTCCGCAGGGGTTTGGTCAGACGCAGCCGGCGGATAACTCGTTAGGCCTGGCGTTCAACAACAGCGGCGAGTGGTGGGATGTCCACCTCCAGGGTAACGTCGAAGGAGGGGAGCGGATCAGCAACGGATCGCGCTTCAACGCCAACGGCGCCTACGGCGCGGTGAAGTTCTGGAACCAGTGGCTCTCTTTTGGTCAGGTACCACAGTGGTGGGGACCTGGCTATGAAGGTAGCCTGATCCGCGGGGATGCGATGCGGCCGATGACCGGTTTCCTGATGCAGCGCGCAGAGCAGGCGGCGCCAGAGACCTGGTGGTTACGCTGGGTAGGCCCATGGCAGTACCAGATCTCCGCCAGCCAGATGAATCAATATACCGCAGTGCCTCATGCCAAAATTATCGGCGGACGTTTTACCTTCACGCCGTTCCAGTCATTAGAATTAGGTGCGTCGCGTATTATGCAGTGGGGGGGGGAGGGGCGACCGCAATCCTTCAGCAGTTTCTGGGATGGCTTCACAGGCCATGACAATACCGGGACTGAAAACGAGCCGGGTAACCAGCTGGCAGGGTTTGATTTTAAATTCAAACTGGAGCCAACCCTCGGCTGGCCGGTGAGTTTCTACGGTCAAATGATCGGTGAGGATGAATCTGGTTATCTACCATCGGCAAATATGTTCCTGGGAGGGGTTGAAGGCCACCACGGCTGGGGTAAAGATGCGATAAACTGGTACCTGGAAGCACATGATACCCGCACTAATATGAGTCGGACCAATTATAGCTACCGTCACCATATTTATAAAGATGGGTATTATCAACAAGGCTATCCTCTCGGTGATGCAATGGGCGGGGATGGTCAACTCCTTGCCGGTAAGGTTGATCTGATTACGGAGGATAACCAGCGCTGGAGCACGCGTTTGGTATATGCAAAGGTTAACCCAGAGAATCAGTCGATCAATAAAGCATTCCCTCATGCTGATACCTTGAAAGGTGTACAGCTCGGTTGGAGCGGAGATGTTTATCAGTCGGTTCGTCTGAATACCTCACTGTGGTACACCAACGCTAACAACAGCGACAGCGATGATGTTGGGGCCAGCGCAGGTATAGAGATACCGTTTAGTTTATAA
>K_locus_wzi_055
GTGCCGCGAGCGCTTTCTATCTTGGTATTCCCCTCATTCTCATTGAGATACGACAGCGGGGCTGAAAATGGATCTTGTACAATGATAAAAATTGCGCGCATTGCCGTGACGTTGGGTTTGCTTTCCTCCCTGGGAGCCCAGGCTTACGCGGCCGGGTTAGTGGTAAATGACAACGACTTGCGTAACGACCTGGCTTGGCTTTCCGATCGCGGGGTCATCCATCTGAGCCTGTCGACCTGGCCGCTGAGCCAGGAAGAGATCTCCCGGGCGCTAAAAAAGGCCAAACCGTCCTATTCTTCTGAGCAAGTGGTGCTGGCCCGTATCAACCAGCGACTGTCTGCCTTAAAAGCGGATTTCCGGGTCACCGGCTACACTTCAACCGATCAGCCGGGCACTCCGCAGGGGTTTGGTCAGACGCAGCCGGCGGATAACTCGTTAGGCCTGGCGTTCAACAACAGCGGCGAGTGGTGGGATGTCCATCTCCAGGGCAACGTCGAAGGGGGAGAGCGGATCAGCAACGGATCGCGCTTCAACGCCAACGGCGCATACGGCGCGGTGAAGTTCTGGAACCAGTGGCTCTCTTTTGGTCAGGTTCCGCAGTGGTGGGGACCTGGCTATGAAGGTAGCCTGATCCGCGGGGATGCGATGCGGCCGATGACCGGTTTCCTGATGCAGCGCGCAGAGCAGGCGGCGCCAGAGACCTGGTGGTTACGCTGGGTGGGGCCATGGCAGTATCAAATCTCCGCAAGCCAGATGAATCAATATACCGCTGTGCCACATACAAAAATTATCGGCGGTCGTTTCACTTTCTCACCTTTCCAGTCACTGGAACTAGGCGCGTCGCGCATTATGCAGTGGGGTGGGGAAGGGCGGCCGCAATCCTTTAGCAGCTTCTGGGATGGCTTTACCGGGAAAGACAATACCGGGACAGATAACGAACCTGGTAACCAGCTGGCCGGGTTTGACTTTAAGTTTAAACTTGAGCCAACTCTCGGCTGGCCTGTGAGTTTTTACGGACAGATGATCGGCGAGGATGAGGCTGGTTTCCTTCCTTCAGCAAATACATTCCTTGGTGGGGTGGAAGGGCACCATGGTTGGGGTAAGGATGCGGTAAACTGGTACGTTGAGGCTCACGATACAAGATCTAATATGAGCCGTACTAATTACATTTACACGCATCATATTTACAAGGGTGGTTACTACCAACAGGGATATCCGTTGGGTGATGCGATGGGCGGAGATGGTCAGTTGTTCGCTGGCAAGGTAGAAATAATTACTGAGGATAACCAACGCTGGAGCACACGTCTGGTTTATGCCAAAGTCAATCCTAAAGAGCAAACAATTAACAAAGCATTTCCTCATTCTGACACGCTTAAAGGTGTTCAGCTCGGTTGGAGTGGAGACGTTTATCAGTCGGTCCGCCTGAATACCTCCCTATGGTATACCAATGCTAACAACAGCGACAGCGATGACGTTGGGGCCAGCGCAGGGATTGAAATACCGTTTAGTTTATAA
>K_locus_wzi_056
ATGATAAAAATTGCGCGCATTGCCGTGACGTTGGGTTTGCTTTCCTCACTGGGAGCCCAGGCTTACGCGGCCGGGTTAGTGGTAAATGATAACGATCTGCGTAACGACCTTGCCTGGCTTTCCGATCGCGGGGTCATCCATCTGAGCCTGTCGACCTGGCCGCTGAGCCAGGAAGAGATCGCCCGGGCGCTAAAAAAGGCTAAACCGTCCTATTCTTCTGAGCAAGTGGTGCTGGCCCGTATCAACCAGCGACTGTCTGCTTTAAAAGCCGATTTCCGGGTCACCGGCTACACCTCAACCGACCAGCCGGGCACTCCGCAGGGGTTTGGCCAGACGCAGCCGGCAGATAACTCGTTAGGCCTGGCGTTCAACAACAGCGGCGAGTGGTGGGATGTCCACCTCCAGGGCAACGTCGAAGGGGGAGAGCGGATCAGCAACGGATCGCGCTTCAACGCCAACGGCGCCTACGGCGCGGTGAAGTTCTGGAACCAGTGGCTCTCTTTTGGTCAGGTTCCGCAGTGGTGGGGACCGGGCTATGAAGGTAGCCTGATCCGCGGGGATGCGATGCGGCCGATGACCGGCTTCCTGATGCAGCGAGCAGAGCAGGCGGCGCCGGAGACCTGGTGGCTGCGCTGGGTGGGTCCATGGCAGTACCAGATCTCCGCCAGCCAGATGAATCAATATACCGCTGTGCCGCATGCCAAAATTATTGGTGGCCGCTTTACCTTCTCTCCTTTCCAGTCACTTGAACTAGGCGCATCGCGCATTATGCAGTGGGGCGGGGAAGGGCGGCCTGAATCACTCAGCAACTTCTGGGATGGTTTAACAGGCAAGGATAATACCGCCGCAAACGATCCCAATGAACCGGGCAACCAACTGGCCGGTTTTGACTTTAAGTTCAAACTGGAGCCGACCCTTGGCTGGCCGGTGAGCTTCTACGGACAAATGATCGGTGAGGATGAGTCCGGCTATCTGCCCTCGGCCAACATGTTCCTGGGTGGGGTGGAAGGGCACCATGGCTGGGGTAAGGACGCGGTGAACTGGTATATTGAAGCGCACGACACGCGGACTAATATGAATCGCATAGGCTATAGTTACACTCACCATATTTATACTGATGGTTACTATCAGCAGGGTTATCCTCTCGGTGATGCAATGGGTGGGGATGGTCAGTTATTCGCTGGTAAGGTTGAGCTGATTACCGAGGATAATCAGCGCTGGAGCACGCGTCTGGTGTACGCCAAGGTGAACCCAAAAGATCAATCAATTAATAAAGCATTCCCTCATTCAGACACACTTAAAGGTGTACAGCTGGGCTGGAGCGGCGATGTTTATCAGTCGGTTCGTTTGAATACCTCACTGTGGTACACCAACGCTAACAACAGCGACAGCGATGACGTTGGGGCCAGCGCAGGGATAGAAATACCGTTTAGTTTATAA
>K_locus_wzi_057
GTGCCGCGAGCGCTTTCTATCTTGGTATTCCCCTCATTCTCATTGAGATACGACAGCGGGGCTGAAAATGGATCTTGTACAATGATAAAAATTGCGCGCATTGCCGTGACGTTGGGTTTGCTTTCCTCCCTGGGAGCCCAGGCTTACGCGGCCGGGTTAGTGGTAAATGACAACGACTTGCGTAACGACCTGGCCTGGCTTTCCGATCGCGGGGTCATCCATCTGAGCCTGTCGACCTGGCCGCTGAGCCAGGAAGAGATCGCCCGGGCACTGAAAAAGGCCAAACCGTCCTATTCTTCTGAGCAAGTGGTGCTGGCGCGTATTAACCAGCGACTGTCTGCCTTAAAAGCCGATTTCCGGGTCACCGGCTACACTTCAACCGATCAGCCGGGCACTCCACAGGGGTTTGGCCAGACGCAGCCGGCGGATAATTCGTTAGGCCTGGCGTTCAACAACAGCGGCGAGTGGTGGGATGTCCACCTGCAGGGCAACGTCGAAGGGGGGGAGCGGATCAGCAACGGCTCGCGCTTCAACGCCAACGGCGCATACGGTGCGGTGAAGTTCTGGAACCAGTGGCTCTCTTTTGGTCAGGTACCGCAGTGGTGGGGACCTGGCTATGAAGGTAGCCTGATCCGCGGGGATGCGATGCGGCCGATGACCGGTTTCCTGATGCAGCGCGCAGAGCAGGCGGCGCCAGAGACCTGGTGGTTGCGCTGGGTGGGGCCATGGCAGTACCAGATCTCCGCCAGCCAGATGAATCAATATACCGCGGTACCTCATGCCAAAATTATCGGCGGTCGTTTCACTTTCTCACCTTTCCAGTCACTGGAATTAGGCGCGTCGCGCATTATGCAGTGGGGTGGGGAAGGGCGGCCTGAGTCATTTAGCAGCTTCTGGGATGGCTTCACTGGCCATGATAATACCGGGACTGATAATGAACCTGGTAACCAACTGGCCGGGTTTGACTTTAAGTTCAAACTAGAACCAACTTTGGGCTTGCCAATAAGCTTTTACGGACAGATGATCGGCGAAGATGAAGCTGGCTTCCTTCCATCGGCTAATATGTATCTTGGAGGGATAGAAGGCCATCACAGCTGGGGTAAGGATGCGGTGAACTGGTATCTGGAAACGCATGATACCCGTACCAATATGAGCCGGATTAATTACAGCTATACGCATCATATTTATAAGGATGGGTATTACCAGCAGGGTTATCCGTTAGGTGATGCGATGGGAGGTGATGGTCAGTTATACGCCGGTAAGGTTGAGCTGATCACTGAGGATAACCAGCGTTGGAGCACACGCTTGGTATATGCGAAGGTTAATCCAAAAAATCAATCAATTAACAAAGCATTTCCACAAGCTGACACGCTGAAGGGGTTGCAAGTTGGCTGGAGCGGGGATGTTTATCAGTCTGTTCGATTGAATACGTCCTTGTGGTATACCGACGCTAATAACAGCGACAGCGATGACGTTGGGGCCAGTGCAGGGATAGAAATACCATTTAGTTTATAA
>K_locus_wzi_058
ATGATAAAAATTGCGCGCATTGCCGTGACGTTGGGTTTGCTTTCCTCACTGGGAGCCCAGGCTTACGCGGCCGGGTTAGTGGTAAATGACAACGACTTGCGTAACGACCTGGCCTGGCTTTCCGATCGCGGGGTCATCCATCTGAGCCTGTCGACCTGGCCGCTGAGCCAGGAAGAGATCGCCCGGGCGCTAAAAAAGGCCAAACCGTCCTATTCTTCTGAGCAAGTGGTGCTGGCTCGTATTAACCAGCGACTGTCTGCCTTAAAAGCCGATTTCCGGGTTACCGGCTACACTTCAACCGACCAGCCGGGCACTCCGCAGGGGTTTGGCCAGACGCAGCCGGCAGATAACTCGTTAGGCCTGGCGTTCAACAACAGCGGCGAGTGGTGGGATGTCCACCTCCAGGGCAACGTCGAAGGGGGAGAGCGGATCAGCAACGGATCGCGCTTCAACGCCAACGGCGCCTACGGCGCGGTGAAGTTCTGGAACCAGTGGCTCTCTTTTGGCCAGGTACCGCAGTGGTGGGGACCTGGCTATGAAGGTAGCCTGATCCGCGGGGATGCGATGCGGCCGATGACCGGTTTCCTGATGCAGCGCGCAGAGCAGGCGGCGCCAGAAACCTGGTGGTTACGCTGGGTGGGGCCATGGCAGTATCAGATCTCCGCCAGCCAGATGAATCAATATACCGCTGTGCCACATACTAAAATTATCGGCGGCCGTTTCACCTTTACGCCGTTCCAGTCATTAGAATTAGGCGCATCACGCATTATGCAGTGGGGTGGGGAAGGGCGGCCTGAGTCATTTAGCAGCTTCTGGGATGGCTTCACTGGCCATGATAATACCGGGACTGATAACGAACCGGGTAACCAGCTGGCTGGATTTGACTTTAAGTTCAAACTAGAACCAACTTTGGGCTTGCCAATAAGCTTTTACGCACAGATGATCGGCGAAGATGAAGCTGGCTTCCTTCCATCGGCTAATATGTATCTTGGCGGGATAGAAGGCCATCACGGCTGGGGTAAGAATGCGGTGAACTGGTATCTGGAAACGCATGATACCCGTACTAACATGAGCCGGACGAACTACAGCTATAACCATCATATTTATAGAGATGGTTATTACCAGCAGGGATATCCACTTGGCGATGCGATGGGTGGGGATGGTCAACTCATTGCCGGGAAGGTTGAGCTGATTACTGAGGATAACCAGCGCTGGAGCACGCGCCTGGTGTACGCCAAAGTGAACCCAGAAAATCAATCGATTAATAAAGCATTCCCTCATGCCGATACCCTGAAAGGTGTTCAGCTGGGATGGAGTGGGGATGTTTATCAGTCGGTTCGTCTGAATACTTCTTTGTGGTATACCAACGCTGACAACAGCGACAGCGATGATGTTGGGGCCAGTGCAGGGATAGAGATACCGTTTAGTTTATAA
>K_locus_wzi_059
ATGATAAAAATTGCGCGCATTGCCGTGACGTTGGGTTTGCTTTCCTCCCTGGGAGCCCAGGCTTACGCGGCCGGGTTAGTGGTAAATGACAACGACTTGCGTAACGACCTGGCCTGGCTTTCCGATCGCGGGGTCATCCATCTGAGCCTGTCGACCTGGCCGCTGAGCCAGGAAGAGATCTCCCGGGCGCTAAAAAAGGCCAAACCGTCCTATTCTTCTGAACAAGTGGTGCTGGCGCGTATTAACCAGCGCCTGTCTGCCTTAAAAGCGGATTTCCGGGTTACCGGCTACACTTCAACCGATCAGCCGGGCACTCCGCAGGGGTTTGGTCAGACACAGCCGGCAGATAACTCGTTAGGCCTGGCGTTCAACAACAGCGGCGAGTGGTGGGATGTCCACCTCCAGGGCAACGTCGAAGGAGGGGAGCGGATCAGCAACGGCTCGCGCTTTAACGCCAACGGCGCATACGGCGCGGTGAAGTTCTGGAACCAGTGGCTCTCTTTTGGTCAGGTTCCGCAGTGGTGGGGACCTGGCTATGAAGGTAGCCTGATCCGCGGGGATGCGATGCGGCCGATGACCGGTTTCCTGATGCAGCGCGCAGAGCAGGCGGCGCCGGAAACCTGGTGGTTACGCTGGGTGGGGCCATGGCAGTACCAGATCTCCGCCAGCCAGATGAATCAATATACCGCTGTGCCACATACAAAAATTATCGGCGGTCGTTTTACTTTCTCACCTTTCCAGTCACTGGAATTAGGTGCTTCGCGCATTATGCAATGGGGCGGGGAAGGGCGTCCTGAGTCATTTAGCAGCTTCTGGGATGGCTTCACTGGCCATGATAATACCGGGACGGATAACGAACCGGGTAACCAGCTGGCCGGATTTGACTTTAAATTCAAACTCGAGCCGACTCTAGGGTGGCCGGTGAGTTTCTATGGGCAAATGGTCGGCGAGGATGAGTCTGGCTACCTGCCTTCCGCGAATATGTTCCTTGGTGGAGTGGAAGGGCACCACGGTTGGGGTAAGGATGCGGTGAACTGGTATGTGGAAGCGCATGATACTCGTACAAATATGAGCCGAACCAATTACAGCTATCGTCACCATATTTATAAAGATGGTTATTATCAACAGGGGTATCCGCTGGGTGATGCGATGGGTGGGGATGGTCAACTCATTGCCGGGAAGGTTGAGCTAATTACCGAGGATAACCAGCGCTGGAGTACGCGCCTGGTTTACGCCAAAGTTAACCCGGAGAATCAGTCGATCAATAAAGCATTCCCCCATGCCGATACCTTGAAAGGTGTACAGCTAGGTTGGAGCGGGGATGTGTATCAGTCGGTTCGTTTGAATACATCATTGTGGTACACCAACGCTAACAACAGCGACAGCGATGACGTTGGGGCCAGCGCAGGGATAGAAATACCGTTTAGTTTATAA
>K_locus_wzi_060
ATGATAAAAATTGCGCGCATTGCCGTGACGTTGGGTTTGCTTTCCTCACTGGGAGCCCAGGCTTACGCGGCCGGGTTAGTGGTAAATGACAACGACTTACGTAACGACCTGGCCTGGCTTTCCGATCGCGGGGTCATCCATCTGAGCCTGTCGACCTGGCCGCTGAGCCAGGAAGAGATCGCCCGGGCGCTGAAAAAGGCCAAACCGTCCTATTCTTCTGAGCAAGTGGTGCTGGCACGTATTAACCAGCGACTGTCTGCCTTAAAAGCGGATTTCCGGGTCACCGGCTACACTTCAACCGATCAGCCGGGCACTCCGCAGGGGTTTGGTCAGACGCAGCCGGCGGATAACTCGTTAGGCCTGGCGTTCAACAACAGCGGCGAGTGGTGGGATGTCCACCTCCAGGGCAACGTTGAAGGGGGAGAGCGGATCAGCAACGGATCGCGCTTCAACGCCAACGGCGCATACGGCGCGGTGAAGTTCTGGAACCAGTGGCTCTCTTTTGGTCAGGTTCCGCAGTGGTGGGGACCTGGCTATGAAGGTAGCCTGATCCGCGGGGATGCGATGCGGCCGATGACCGGTTTCCTGATGCAGCGCGCAGAGCAGGCGGCGCCGGAAACCTGGTGGTTACGCTGGGTGGGGCCATGGCAGTACCAGATCTCCGCCAGCCAGATGAATCAATATACCGCTGTGCCACATACTAAAATTATCGGCGGTCGTTTTACTTTCTCACCTTTCCAGTCACTGGAATTAGGTGCTTCGCGCATTATGCAGTGGGGTGGGGAAGGGCGTCCGCAATCTTTGAGTAGTTTCTGGGACGGGTTCACCGGACAGGATAATACAGGGACAGATAACGAACCGGGGAACCAGCTGGCCGGGTTTGACTTCAAGTTTAAACTGGAACCGACCCTTGGTTGGCCGGTGAGTTTTTACGGACAGATGATCGGCGAGGATGAGGCTGGCTACCTGCCTTCCGCGAATATGTTCCTTGGTGGAGTGGAAGGGCACCACGGTTGGGGAAAGGATGCGGTAAACTGGTATGTTGAAGCACATGATACGCGCACCAATATGAGTCGAACAGGCTATAGTTACACACACCATATTTATAAAGATGGGTACTACCAGCAGGGTTATCCTCTCGGTGATGCGATGGGCGGCGATGGTCAGTTAGTTGCTGGTAAGGTTGAACTGATTACAGAGGATAACCAGCGGTGGAGTACACGTCTGGTGTACGCCAAGGTGAACCCAAAAGATCAATCAATTAATAAAGCATTTCCTCATTCAGACACACTTAAGGGCGTACAGCTGGGGTGGAGTGGTGATGTTTTTCAGTCGGTCCGCCTGAATACCTCATTGTGGTACACCAACGCGAACAACAGCGACAGCGATGACGTTGGGGCCAGCGCAGGGATAGAGATACCGTTTAGTTTATAA
>K_locus_wzi_061
ATGATAAAAATTGCGCGCATTGCCGTGACGTTGGGCTTGCTTTCCTCACTGGGAGCCCAGGCTTACGCGGCCGGGTTAGTAGTAAATGATAACGATCTGCGAAACGACCTTGCCTGGCTTTCCGATCGCGGGGTCATCCATCTGAGCCTGTCGACCTGGCCGCTGAGCCAGGAAGAGATCGCCCGGGCGCTAAAAAAGGCCAAACCGTCCTATTCTTCTGAGCAAGTGGTGCTGGCCCGTATCAACCAGCGACTGTCTGCTTTAAAAGCCGATTTCCGGGTCACCGGCTACACCTCAACCGACCAGCCGGGTACTCCGCAGGGGTTTGGTCAGACGCAGCCGGCAGATAACTCGTTAGGCCTGGCGTTCAACAACAGCGGCGAGTGGTGGGATGTCCACCTCCAGGGCAACGTCGAAGGGGGGGAGCGGATCAGCAACGGATCGCGCTTCAACGCCAACGGCGCCTACGGCGCGGTGAAGTTCTGGAACCAGTGGCTCTCCTTTGGCCAGGTACCGCAGTGGTGGGGGCCTGGGTATGAAGGTAGCCTGATCCGCGGGGATGCGATGCGGCCGATGACCGGCTTCCTGATGCAGCGAGCCGAGCAGGCGGCGCCGGAAACCTGGTGGTTACGCTGGGTGGGGCCATGGCAGTACCAGATCTCCGCCAGCCAGATGAATCAATATACCGCTGTGCCTCATGCCAAAATTATCGGCGGGCGCTTCACTTTCTCACCATTCCAGTCTTTAGAATTAGGTGCGTCGCGTGTTATGCAGTGGGGTGGTGAAGGACGGCCTGAGTCATTTAGCAGCTTCTGGGATGGCTTCACTGGCCATGATAATACCGGGACAGATAATGAACCGGGTAACCAACTGGCCGGCTTTGACTTTAAGTTTAAACTCGAGCCAACTCTCGGCTGGCCGGTCAGTTTCTATGGACAGATGATCGGCGAGGATGAGTCAGGTTATCTGCCTTCTGCCAATATGTATCTGGGCGGTGTCGAAGGCCACCATGGCTGGGGTAAGGACGCGGTGAACTGGTATTTGGAAGCGCACGACACGCGGACCAATATGAGTCGCTATGGTTACAGCTACACTCATCATATCTATAAGGATGGTTACTACCAGCAGGGCTATCCGTTGGGGGATGCGATGGGGGGAGATGGCCAGTTATTCGCCGGCAAGGTTGAGCTGATAACAGAGGACAATCAGCGTTGGAGTACGCGTTTGGTATATGCCAAGGTAAATCCAAAAGATCAACCGATTAATAAAGCATTCCCTCATTCAGACACATTGAAAGGTGTGCAGTTGGGCTGGAGCGGAGATGTTTATCAGTCGGTCCGCCTGAATACCTCCCTATGGTATACCAACGCTAACAACAGCGACAGCGATGACGTTGGGGCCAGCGCAGGGATAGAGATACCATTTAGTTTATAA
>K_locus_wzi_062
ATGATAAAAATTGCGCGCATTGCCGTGACGTTGGGTTTGCTTTCCTCTCTGGGAGCCCAGGCTTACGCGGCCGGGTTAGTGGTAAATGACAACGACTTGCGTAACGACCTGGCCTGGCTTTCCGATCGCGGGGTCATCCATCTGAGCCTGTCGACGTGGCCGCTGAGCCAGGAAGAGATCGCCCGGGCGCTGAAAAAGGCCAAGCCGTCCTATTCTTCTGAGCAAGTGGTGCTGGCCCGTATTAACCAGCGACTGTCTGCTTTAAAAGCCGATTTCAGGGTCACCGGCTACACTTCAACCGACCAGCCGGGCACTCCGCAGGGGTTTGGTCAGACGCAGCCGGCAGATAATTCGTTAGGCCTGGCATTCAACAACAGCGGCGAGTGGTGGGATGTCCACCTGCAGGGCAACGTTGAAGGGGGAGAGCGGATCAGCAACGGATCGCGCTTCAACGCCAACGGCGCCTACGGCGCGGTGAAGTTCTGGAACCAGTGGCTCTCTTTTGGTCAGGTTCCGCAGTGGTGGGGACCGGGCTATGAAGGGAGCCTGATCCGCGGGGATGCCATGCGGCCGATGACCGGTTTCCTGATGCAGCGCGCAGAGCAGGCGGCGCCAGAGACCTGGTGGTTACGCTGGGTGGGGCCATGGCAGTACCAGATCTCCGCCAGCCAGATGAATCAATATACCGCTGTGCCTCATGCCAAAATTATCGGCGGTCGTTTCACTTTCTCACCTTTCCAGTCACTGGAATTAGGTGCGTCGCGCATTATGCAGTGGGGTGGGAAAGGGCGTCCTGAGTCATTTAGCAGCTTCTGGGATGGCTTCACTGGCCATGATAATACCGGGACGGATAACGAACCGGGCAACCAGCTGGCCGGATTTGACTTTAAATTCAAACTCGAGCCGACTCTAGGGTGGCCGGTGAGTTTCTATGGGCAAATGATCGGCGAGGATGAGTCTGGCTACCTGCCTTCCGCGAATATGTTCCTTGGTGGAGTGGAAGGGCACCATGGTTGGGGTAAAGATGCGGTGAACTGGTACGTGGAAGCGCATGATACTCGTACCAATATGAGCCGGACGAATTACAGCTATACCCACCACATCTATAAGGATGGTTACTATCAGCAGGGCTATCCGCTAGGGGATGCGATGGGCGGAGATGGTCAACTCGTTGCCGGTAAAGTTGAGCTTATTACGGAGGATAACCAGCGCTGGAGCACGCGTTTGGTATACGCAAAGGTTAACCCGGAGAATCAGTCGTTCAATAAAGCATTCCCTCATGCGGATACTCTTAAAGGTGTACAGCTAGGCTGGAGCGGCGATGTGTATCAGTCGGTTCGTCTGAATACCTCCCTGTGGTACACCAACGCTAACAACAGCGACAGCGATGACGTTGGGGCCAGCGCAGGGATAGAAATACCGTTTAGTTTATAA
>K_locus_wzi_063
ATGATAAAAATTGCGCGCATTGCCGTGACGCTGGGTTTGCTTTCCTCCCTGGGAGCCCAGGCTTACGCGGCCGGGTTAGTGGTAAATGATAACGATCTGCGTAACGACCTTGCCTGGCTTTCCGATCGCGGGGTCATCCATCTGAGCCTGTCGACCTGGCCGCTGAGTCAGGAAGAGATCGCCCGGGCGCTAAAAAAGGCCAAACCGTCCTATTCTTCTGAGCAAGTAGTTCTGGCCCGTATCAACCAGCGACTGTCTGCTTTAAAAGCCGATTTCCGGGTCACCGGCTACACTTCGACCGACCAGCCGGGCACCCCGCAGGGGTTTGGCCAGACGCAGCCGGCAGATAACTCGTTAGGCCTGGCGTTCAACAACAGCGGCGAGTGGTGGGATGTCCACCTCCAGGGCAACGTCGAAGGGGGAGAGCGGATCAGCAACGGATCGCGCTTCAACGCCAACGGCGCCTATGGCGCGGTGAAGTTCTGGAATCAGTGGCTTTCCTTTGGTCAGGTTCCGCAGTGGTGGGGGCCTGGCTATGAAGGCAGTCTGATCCGCGGGGATGCGATGCGGCCGATGACCGGCTTCCTGATGCAGCGAGCAGAGCAGGCGGCGCCGGAAACCTGGTGGTTACGCTGGATAGGCCCATGGCAGTACCAGATCTCTGCCAGCCAAATGAATCAGTACACTGCTGTCCCACACACTAAAATTATCGGCGGTCGTTTCACCTTTACGCCGTTCCAGTCATTGGAATTAGGTGCATCGCGGATAATGCAGTGGGGAGGGGAAGGGCGACCGCAATCCTTTAGCAGCTTCTGGGATGGTTTTACTGGGCAGGATAATACCGGTACCGATAATGAGCCGGGGAACCAGCTGGCCGGATTTGATTTTAAATTTAAACTCGAACCAACTCTCGGCTGGCCGGTCAGTTTCTACGGGCAAATGATCGGTGAAGATGAGGCTGGTTACCTGCCATCGGCAAATATGTTCCTCGGCGGGATTGAAGGGCACCACGGCTGGGGAAAAGATGCCGTAAACTGGTACCTGGAAGCGCATGATACGCGTACAAATATGAGCCGGACCAATTACAGCTATACCCACCACATCTATAAAGACGGTTACTACCAACAAGGGTATCCGCTGGGTGATGCGATGGGGGGGGATGGTCAATTGTTCGCTGGCAAGGTTGAACTGATTACTGAGGATAACCAACGCTGGAGCACACGTCTGGTTTATGCCAAAGTCAATCCTAAAGAGCAAACAATTAACAAAGCATTTCCTCATTCTGACACGCTTAAAGGTGTTCAGCTTGGTTGGAGTGGAGACGTTTATCAGTCGGTACGTCTGAATACCTCCCTGTGGTACACCAACGCTAACAACAGTGACAGCGACGACGTTGGGGCCAGTGCAGGGATAGAGATACCGTTTAGTTTATAA
>K_locus_wzi_064
ATGATAAAAATTGCGCGCATTGCCGTGACGCTGGGCTTGCTTTCCTCACTGGGAGCCCAGGCTTACGCGGCCGGGTTAGTAGTAAATGATAATGATCTGCGTAACGACCTTGCCTGGCTTTCCGATCGCGGGGTCATCCATCTGAGCCTGTCGACCTGGCCGCTAAGTCAGGAAGAGATCGCCCGGGCGCTAAAAAAGGCCAAACCTTCCTATTCTTCTGAGCAAGTGGTGCTGGCCCGTATCAACCAGCGACTGTCTGCTTTAAAAGCCGATTTCCGGGTCACCGGCTATACCTCGACTGACCAGCCGGGCACTCCGCAGGGGTTTGGTCAGACGCAGCCAGCAGATAACTCGTTAGGCCTGGCGTTTAATAACAGCGGCGAGTGGTGGGATGTCCACCTCCAGGGCAACGTCGAAGGGGGAGAGCGGATCAGCAACGGATCGCGCTTCAACGCCAACGGCGCCTACGGCGCGGTGAAGTTCTGGAACCAGTGGCTCTCCTTTGGCCAGGTACCGCAGTGGTGGGGGCCTGGGTATGAAGGCAGCCTGATCCGCGGGGATGCGATGCGGCCGATGACCGGCTTCCTGATGCAGCGGGCAGAGCAGGCGGCACCGGAAACCTGGTGGTTACGCTGGGTGGGACCATGGCAGTACCAGATCTCTGCCAGCCAGATGAATCAGTACACCGCTGTGCCACACACTAAAATTATTGGTGGCCGTTTCACCTTCACACCGTTTCAATCACTGGAATTAGGCGCATCACGAATTATGCAGTGGGGTGGGGAAGGGCGTCCGCAATCCTTCAGCAGTTTCTGGGACGGGATCACTGGGAAAGACAATACAGGGACGGATAACGAACCGGGAAACCAGCTGGCCGGGTTTGATTTTAAATTCAAACTCGAGCCGACCTTGGGTTGGCCAGTAAGTTTCTACGGCCAGATGATCGGCGAGGATGAGGCTGGTTTCCTACCATCGGCGAATATGTTCCTCGGCGGGGTTGAAGGGCACCACGGCTGGGGTAAGGATGCGGTTAACTGGTACGTGGAAGCGCATGATACGCGCACCAATATGAGCCGGACCGGATATAGTTATATGCATCATATTTATAAAGATGGGTACTATCAGCAGGGCTATCCGCTGGGTGATGCCATGGGAGGAGATGGCCAGTTATTCGCTGGTAAGGTTGAACTGATAACAGAGGATAACCAGCGGTGGAGTACACGTCTGGTGTACGCCAAGGTGAACCCAAAAGATCAATCAATTAACAAGGCTTTCCCGCATTCGGACACGTTGAAAGGTGTACAACTGGGCTGGAGCGGTGACGTTTATCAGTCGGTTCGCTTAAATACTTCGCTCTGGTACACCAATGCTAACAATAGCGACAGCGACGATGTTGGGGCCAGTGCAGGAATTGAAATACCGTTTAGTTTATAA
>K_locus_wzi_065
ATGATAAAAATTGCGCGCATTGCCGTGACGTTGGGTTTGCTTTCCTCCCTGGGAGCCCAGGCTTACGCGGCCGGGTTAGTGGTAAATGACAACGACTTGCGTAACGACCTGGCCTGGCTTTCCGATCGCGGGGTCATCCATCTGAGCCTGTCGACCTGGCCGCTGAGCCAGGAAGAGATCGCCCGGGCGCTGAAAAAGGCCAAACCGTCCTATTCTTCTGAACAAGTGGTGCTGGCGCGTATTAACCAGCGACTGTCTGCCTTAAAAGCGGATTTCCGGGTCACCGGCTACACTTCAACCGATCAGCCGGGCACTCCGCAGGGGTTTGGTCAGACGCAGCCGGCGGATAACTCGTTAGGCCTGGCGTTCAACAACAGCGGCGAGTGGTGGGATGTCCACCTCCAGGGCAACGTCGAAGGAGGGGAGCGGATCAGCAACGGATCGCGCTTCAACGCCAACGGCGCCTACGGCGCGGTGAAGTTCTGGAACCAGTGGCTCTCTTTTGGTCAGGTTCCGCAGTGGTGGGGACCTGGCTATGAAGGTAGCCTGATCCGCGGGGATGCGATGCGGCCGATGACCGGTTTCCTGATGCAGCGCGCAGAGCAGGCGGCGCCAGAGACCTGGTGGTTACGCTGGGTGGGGCCATGGCAGTACCAGATCTCCGCCAGCCAGATGAATCAATATACCGCTGTGCCACACACAAAAATTATCGGTGGTCGTTTCACCTTCACGCCGTTCCAGTCACTGGAATTAGGCGCATCGCGCATTATGCAGTGGGGTGGGGAAGGGCGTCCTGAGTCATTTAGCAGCTTCTGGGATGGCTTCACTGGCCATGATAATACCGGGACGGATAACGAACCGGGTAACCAGCTGGCCGGATTTGACTTTAAATTCAAACTCGAGCCGACTCTAGGGTGGCCGGTGAGTTTCTATGGGCAAATGGTCGGCGAGGATGAGTCTGGCTACCTGCCTTCCGCGAATATGTTCCTTGGTGGAGTGGAAGGGCACCACGGTTGGGGTAAAGATGCGGTAAACTGGTACGTGGAAGCGCATGATACTCGTACCAATATGAGCCGGACCGGATATAGCTATATGCATCATATTTACAAAGATGGGTACTATCAGCAGGGATATCCGCTGGGTGATGCCATGGGAGGAGATGGCCAGTTATTCGCAGGTAAGGTTGAACTGATAACAGAGGATAACCAGCGCTGGAGCACGCGTTTGGTTTATGCCAAGGTGAATCCAAAAAATCAATCAATTAACAAAGCATTTCCACAAGCTGACACTCTGAAGGGGGTGCAAGTTGGCTGGAGCGGGGATGTTTATCAGTCGGTTCGACTGAGTACCTCATTGTGGTATACCAACGCTAATAACAGCGACAGCGATGACGTTGGGGCCAGCGCAGGAATTGAAATACCGTTTAGTTTATAA
>K_locus_wzi_066
ATGATAAAAATTGCGCGCATTGCCGTGACGCTGGGTTTGCTTTCCTCCCTGGGAGCCCAGGCTTACGCGGCCGGGTTAGTGGTAAATGATAACGATCTGCGTAACGACCTTGCCTGGCTTTCCGATCGCGGGGTCATCCATCTGAGCCTGTCGACCTGGCCGCTGAGTCAGGAAGAGATCGCCCGGGCGCTAAAAAAGGCCAAACCGTCCTATTCATCTGAGCAAGTAGTTCTGGCCCGTATCAACCAGCGACTGTCTGCTTTAAAAGCCGATTTCCGTGTCACCGGTTATACCTCGACCGACCAGCCGGGCACCCCGCAGGGGTTTGGCCAGACGCAGCCGGCAGATAACTCGTTAGGCCTGGCGTTTAACAATAGCGGCGAGTGGTGGGATGTCCACCTCCAGGGCAACGTCGAAGGGGGAGAGCGGATCAGCAACGGATCGCGCTTCAACGCCAACGGCACCTATGGCGCGGTGAAGTTCTGGAACCAGTGGCTCTCCTTTGGCCAGGTACCGCAGTGGTGGGGGCCGGGCTATGAAGGCAGCCTGATTCGTGGGGATGCCATGCGGCCGATGACCGGCTTCCTGATGCAGAGAGCCGAACAGGCCGCACCAGAGACCTGGTGGCTACGCTGGGTGGGCCCATGGCAGTACCAGATCTCTGCCAGCCAGATGAATCAGTACACTGCTGTCCCACATACTAAAATTATCGGCGGGCGCTTCACCTTCTCACCTTTCCAGTCTTTAGAGTTAGGCGCATCGCGTATTATGCAGTGGGGTGGGGAGGGGCGACCTCAGTCCTTGAGCAGTTTCTGGGATGGCTTCACAGGGCAGGATAATACCGGTACCGATAATGAGCCGGGGAACCAGCTGGCCGGATTTGATTTTAAATTTAAACTCGAACCAACTCTCGGCTGGCCGATCAGTTTCTACGGGCAGATGATCGGTGAAGATGAGGCTGGTTACCTGCCATCGGCAAATATGTTCCTCGGTGGGATTGAAGGGCATCACGGCTGGGGTAAGAATGCGATAAACTGGTATGTGGAAGCACATGATACGCGCACCAATATGAATCGTACAGGCTATAGTTACACCCATCATATTTACAAAGATGGATACTATCAGCAAGGCTATCCGCTTGGCGATGCCATGGGTGGAGATGGACAGTTATTCGCCGGTAAGGCTGAACTGATAACAGAGGATAACCAGCGTTGGAGTACGCGTTTGGTATTTGCCAAGGTAAATCCAAAAGATCAACCGATTAATAAAGCATTCCCTAATTCAGACACATTGAAAGGTGTGCAACTGGGCTGGAGCGGAGACGTTTATCAGTCGGTCCGCCTGAGTACCTTTTTATGGTATACCGATGCTAACAATAGCGACAGTGATGACGTAGGGGCCAGTGCAGGGATTGAGATACCATTTAGTTTATAA
>K_locus_wzi_067
GTGCCGCGAGCGCTTTCTATCTTGGTATTCCCCTCATTCTCATTGAGATACGACAGCGGGGCTGAAAATGGATCTTGTACAATGATAAAAATTGCGCGCATTGCCGTGACGCTGGGTTTGCTTTCCTCTCTGGGAGCCCAGGCTTACGCGGCCGGGTTAGTGGTAAATGACAACGATTTGCGAAACGACCTTGCCTGGCTTTCCGATCGTGGGGTCATCCATCTGAGCCTGTCGACCTGGCCGCTAAGCCAGGAAGAGATCGCCCGGGCGCTGAAAAAGGCCAAACCGTCCTATTCTTCTGAGCAAGTGGTGCTGGCCCGTATTAACCAGCGACTGTCTGCCTTAAAAGCCGATTTCCGGGTCACCGGCTACACCTCAACCGACCAGCCGGGCACTCCGCAGGGGTTTGGTCAGACGCAGCCGGCAGATAACTCGTTAGGCCTGGCGTTCAACAACAGCGGCGAGTGGTGGGATGTCCACCTCCAGGGCAACGTCGAAGGGGGAGAGCGGATCAGCAACGGATCGCGCTTCAACGCCAACGGCGCCTACGGCGCGGTGAAGTTCTGGAACCAGTGGCTCTCTTTTGGTCAGGTTCCGCAGTGGTGGGGACCGGGCTATGAAGGAAGCCTGATCCGCGGGGATGCGATGCGGCCGATGACCGGCTTCCTGATGCAGCGGGCAGAGCAGGCGGCGCCGGAAACCTGGTGGCTGCGCTGGGTGGGCCCATGGCAGTACCAAATCTCCGCTAGTCAGATGAATCAATATACCGCGGTGCCCCATGCCAAAATTATTGGCGGACGCTTCACCTTTACGCCGTTTCAGTCATTAGAATTAGGTGCATCGCGCATTATGCAGTGGGGCGGGGAAGGTCGACCGCAATCATTCAGCAGTTTCTGGGATGGCTTCACTGGCCATGATAATACCGGGACAGATAACGAACCGGGTAACCAGCTGGCAGGGTTTGACTTTAAGTTCAAACTTGAACCAACTCTTGGCTGGCCAGTGAGTTTCTATGGGCAGATGGTTGGTGAGGATGAGTCTGGTTACCTACCATCGGCGAATATGTTCCTTGGCGGGATTGAAGGGCACCACGGCTGGGGTAAGGATGCGGTTAACTGGTATGTGGAAGCGCATGATACACGTACCAATATGAGCCGGACCAATTACAGCTATACCCACCACATCTACAAAGATGGTTATTACCAACAAGGGTATCCACTGGGCGATGCGATGGGCGGGGATGGTCAGTTGTTCGCAGGCAAGGTAGAACTGATTACTGAGAATAATCAGCGTTGGAGCACGCGCCTTGCATATGCCAAGGTGAATCCAAAAGATCAATCAATTAACAAGGCATTCCCTCATTCGGACACGTTGAAAGGTGTACAACTGGGCTGGAGCGGTGACGTTTATCAGTCGGTTCGCTTAAATACTTCGCTCTGGTACACCAATGCTAACAATAGCGACAGCGACGATGTTGGGGCCAGTGCAGGAATTGAAATACCGTTTAGTTTATAA
>K_locus_wzi_068
ATGATAAAAATTGCGCGCATTGCCGTGACGTTGGGTTTGCTTTCCTCACTGGGAGCCCAGGCTTACGCGGCCGGGTTAGTAGTAAATGATAACGATCTGCGAAATGACCTTGCCTGGCTTTCCGATCGCGGGGTCATCCATCTGAGCCTGTCGACCTGGCCGCTGAGCCAGGAAGAGATCGCCCGGGCGCTAAAAAAAGCTAAACCGTCCTATTCTTCTGAGCAAGTGGTGCTGGCCCGTATCAATCAGCGACTGTCTGCTTTAAAAGCCGATTTTCGGGTCACCGGCTATACCTCAACCGATCAGCCGGGCACTCCGCAGGGGTTTGGTCAGACACAGCCGGCAGATAACTCGTTAGGCCTGGCGTTTAACAACAGCGGAGAATGGTGGGATGTCCACCTCCAGGGTAACGTCGAAGGGGGGGAGCGGATCAGCAACGGATCGCGCTTCAACGCCAACGGCGCCTATGGCGCGGTGAAGTTCTGGAACCAGTGGCTCTCCTTTGGCCAGGTACCGCAGTGGTGGGGGCCGGGCTATGAAGGCAGCCTGATCCGTGGGGATGCCATGCGGCCGATGACCGGCTTTTTAATGCAGAGAGCCGAGCAGGCCGCACCAGAGACCTGGTGGTTGCGCTGGGTGGGCCCATGGCAGTACCAGATCTCTGCCAGCCAAATGAATCAGTACACTGCTGTCCCACACACTAAAATTATCGGCGGTCGTTTCACCTTTACGCCGTTCCAGTCATTGGAATTAGGCGCATCGCGGATAATGCAGTGGGGAGGGGAAGGGCGACCGCAATCCTTTAGCAGCTTCTGGGATGGTTTTACTGGGCAGGATAATACCGGTACCGATAATGAGCCGGGAAACCAGCTGGCCGGATTTGATTTTAAATTTAAACTCGAACCAACTCTCGGCTGGCCGGTCAGTTTCTACGGGCAGATGATCGGTGAAGATGAAGCTGGTTTCCTTCCTTCAGCAAATACATTCCTTGGTGGGGTGGAAGGGCATCACGGTTGGGGTAAGGATGCGGTAAACTGGTACATTGAGGCACACGATACAAGATCTAATATGAGCCGCACTGATTATATTTACACGCATCATATCTACAAGGATGGTTATTACCAACAGGGATATCCATTGGGAGATGCCATGGGCGGGGACGGGCAACTCTTTGCCGGAAAGATTGAGCTGATTACTGAAGATAACCAACGTTGGAGCACGCGTCTGGTATACGCCAAAGTTAACCCAGAGAACCAGTCGATAAATAAAGCGTTCCCTCATGCCGATACTCTAAAAGGTGTTCAGCTGGGCTGGAGTGGGGATGTTTATCAGTCGGTTCGACTGAACACTTCTTTGTGGTACACCAACGCTAACAACAGCGACAGCGATGACGTTGGGGCCAGCGCAGGGATAGAGATACCGTTTAGTTTATAA
>K_locus_wzi_069
ATGATAAAAATTGCGCGCATTGCCGTGACGTTGGGTTTGCTTTCCTCCCTGGGAGCCCAGGCTTACGCGGCCGGGTTAGTGGTAAATGACAACGACTTGCGTAACGACCTGGCCTGGCTTTCCGATCGCGGGGTCATCCATCTGAGCCTGTCGACCTGGCCGCTGAGCCAGGAAGAGATCGCCCGGGCGCTGAAAAAGGCCAAACCGTCCTATTCTTCTGAGCAAGTGGTGCTGGCGCGTATTAACCAGCGACTGTCTGCCTTAAAAGCGGATTTCCGGGTCACCGGCTACACTTCAACCGATCAGCCGGGCACTCCGCAGGGGTTTGGTCAGACACAGCCGGCAGATAACTCGTTAGGCCTGGCGTTCAACAACAGCGGCGAGTGGTGGGATGTCCACCTCCAGGGCAACGTCGAAGGAGGGGAGCGGATCAGCAACGGATCGCGCTTCAACGCCAACGGCGCCTACGGCGCGGTGAAGTTCTGGAACCAGTGGCTCTCCTTTGGTCAGGTACCGCAGTGGTGGGGACCGGGCTATGAAGGTAGCCTGATCCGCGGGGATGCGATGCGGCCGATGACCGGTTTCCTGATGCAGCGCGCAGAGCAGGCGGCGCCAGAGACCTGGTGGTTGCGCTGGGTGGGGCCATGGCAGTACCAGATCTCCGCCAGTCAGATGAATCAATATACCGCGGTACCCCATGCCAAAATTATCGGCGGTCGTTTCACTTTCACACCATTCCAGTCTTTAGAATTAGGCGCGTCGCGCATTATGCAGTGGGGCGGGGAAGGGCGACCGCAATCATTCAGTAGCTTCTGGGATGGCTTTACAGGGAAAGACAATACCGGAACGGATAACGAGCCGGGGAACCAGCTGGCCGGATTTGACTTTAAATTCAAACTGGAGCCGACCCTTGGCTGGCCGGTGAGCTTCTACGGACAAATGATCGGCGAAGATGAGTCTGGTTATTTACCATCGGCCAACATGTTCCTGGGAGGAGTGGAAGGGCACCACGGCTGGGGTAAAGATGCGGTGAACTGGTACGTTGAGGCGCACGATACAAGATCTAACATGAGCCGCACTGATTACATTTATACGCATCACATCTACAAGGATGGTTACTACCAACAGGGGTATCCGCTGGGGGATGCGATGGGCGGAGATGGTCAACTCATTGCCGGTAAGATTGAGCTGATTACAGAAGATAACCAGCACTGGAGCACGCGTCTGGTATACGCCAAAGTTAACCCAGAGAACCAGTCGATAAATAAAGCGTTCCCTCATGCCGATACCCTGAAAGGTGTTCAACTGGGCTGGAGCGGGGATGTCTATCAGTCGGTTCGACTGAACACTTCTTTATGGTATACCAACGCTGACAACAGCGACAGAGATGACGTTGGGGCCAGCGCAGGGATAGAGATACCGTTTAGTTTATAA
>K_locus_wzi_070
ATGATAAAAATTGCGCGCATTGCCGTGACGTTGGGTTTGCTTTCCTCACTGGGAGCCCAGGCTTTCGCGGCCGGGTTAGTGGTAAATGACAACGACTTGCGTAACGACCTGGCCTGGCTTTCCGATCGCGGGGTCATCCATCTGAGCCTGTCGACTTGGCCGCTGAGCCAGGAAGAAATCTCCCGGGCGCTAAAAAAGGCCAAACCGTCCTATTCTTCTGAGCAAGTGGTGCTGGCTCGTATTAACCAGCGACTGTCTGCCTTAAAAGCCGATTTTCGGGTCACTGGTTACACCTCAACCGATCAGCCGGGCACTCCGCAGGGGTTTGGTCAGACACAGCCGGCAGATAACTCGTTAGGCCTGGCGTTCAACAACAGCGGCGAGTGGTGGGATATCCACCTCCAGGGCAACGTCGAAGGAGGGGAGCGGATCAGCAACGGATCGCGCTTCAACGCCAACGGCGCATACGGCGCGGTGAAGTTCTGGAACCAGTGGCTCTCTTTTGGTCAGGTTCCGCAGTGGTGGGGACCGGGCTATGAAGGTAGCCTGATCCGCGGGGATGCCATGCGGCCGATGACCGGTTTCCTGATGCAGCGCGCAGAGCAGGCGGCTCCAGAGACTTGGTGGTTACGTTGGGTGGGGCCATGGCAGTATCAGATCTCCGCTAGTCAGATGAATCAGTACACCGCTGTGCCACACACTAAAATCATCGGTGGACGTTTCACCTTTACGCCGTTCCAGTCATTGGAATTAGGCGCATCGCGGATAATGCAGTGGGGAGGGGAAGGGCGACCGCAATCCTTTAGCAGCTTCTGGGATGGTTTTACTGGGCAGGATAATACCGGTACCGATAATGAGCCGGGGAACCAGCTGGCCGGATTTGATTTTAAATTTAAACTCGAGCCGACCCTCGGCTGGCCGGTCAGTTTCTACGGGCAAATGATCGGTGAAGATGAGGCTGGTTACCTGCCATCGGCAAATATGTTCCTCGGCGGGATTGAAGGGCACCACGGCTGGGGAAAAGATGCCGTAAACTGGTACCTGGAAGCGCATGATACTCGTACCAATATGAGCCGGACCAATTACAGTTATACGCATCATATCTATAAGGATGGCTACTATCAGCAGGGTTATCCTCTGGGTGACGCAATGGGCGGTGATGGTCAACTCGTTGCCGGGAAGGTTGAGCTGATTACCGAAGATAACCAGCGTTGGAGTACACGCCTCGTTTACGCCAAAGTTAACCCTGAGAACCAGTCGATCAATAAAGCATTCCCCCATGCCGATACCTTGAAAGGTGTACAGCTAGGCTGGAGCGGCGATGTGTATCAGTCTGTTCGTCTGAATACCTCTTTGTGGTACACAAACGCGAACAACAGCGACAGCGATGACGTTGGGGCAAGCGCAGGGATAGAAATACCGTTTAGTTTATAA
>K_locus_wzi_071
GTGCCGCGAGCGCTTTCTATCTTGGTATTCCCCTCATTCTCATTGAGATACGACAGCGGGGCTGAAAATGGATCTTGTAAAATGATAAAAATTGCGCGCATTGCCGTGACGTTGGGTTTGCTTTCCTCCCTGGGAGCCCAGGCTTACGCGGCCGGGTTAGTGGTAAATGACAACGACTTGCGTAACGACCTGGCCTGGCTTTCCGATCGCGGGGTCATCCATCTGAGCCTGTCGACCTGGCCGCTGAGCCAGGAAGAGATCGCCCGGGCGCTGAAAAAGGCCAAACCGTCCTATTCTTCTGAGCAAGTGGTGCTGGCCCGTATTAACCAGCGACTGTCTGCCTTAAAAGCCGATTTCCGGGTCACCGGCTACACTTCAACCGATCAGCCGGGCACTCCGCAGGGGTTTGGTCAGACGCAGCCGGCGGATAACTCGTTAGGCCTGGCGTTCAACAACAGCGGCGAGTGGTGGGATGTTCACCTGCAGGGCAACGTTGAAGGGGGAGAGCGGATCAGCAACGGATCGCGCTTCAATGCCAACGGCGCCTACGGCGCGGTGAAGTTCTGGAACCAGTGGCTCTCCTTTGGTCAGGTACCACAGTGGTGGGGACCGGGCTATGAAGGTAGCCTGATCCGCGGGGATGCCATGCGGCCGATGACCGGTTTCCTGATGCAGCGCGCCGAGCAGGCAGCGCCAGAGACCTGGTGGTTGCGCTGGGTGGGGCCATGGCAGTACCAGATCTCCGCCAGCCAGATGAATCAATATACCGCGGTACCTCATGCCAAAATTATCGGCGGACGTTTTACCTTTTCACCATTCCAGTCATTAGAATTAGGCGCGTCGCGCATTATGCAGTGGGGCGGGGAAGGCCGACCACAATCATTTAGCAGTTTCTGGGATGGCTTTACCGGGAAAGACAATACTGGGACAGATAACGAACCTGGTAACCAGCTAGCTGGTTTTGACTTTAAGTTTAAACTCGAGCCAACTCTCGGCTGGCCGGTCAGTTTCTACGGACAGATGATTGGCGAAGATGAGTCAGGTTATCTGCCTTCGGCAAATATGTTCCTCGGTGGGGTCGAAGGGCACCACGGCTGGGGTAAGGATGCAGTGAACTGGTATCTGGAAGCGCATGATACTCGTACCAATATGAGCCGAACCAATTACAGTTATACCCATCACATCTATAAAGATGGTTACTACCAACAAGGTTATCCACTGGGTGATGCGATGGGTGGGGATGGTCAACTCGTTGCCGGTAAGGTTGAGCTTATTACGGAGGATAACCAGCGCTGGAGTACACGCTTAGTATACGCGAAGGTTAACCCGGAGAATCAGTCGATCAACAAAGCATTCCCTCATGCTGATACTTTGAAAGGTGTACAGCTAGGTTGGAGCGGGGATGTGTATCAGTCGGTTCGTTTGAATACCTCACTGTGGTACACCAACGCTAATAACAGCGACAGCGACGACGTTGGGGCCAGCGCAGGGATAGAAATACCATTTAGTTTATAA
>K_locus_wzi_072
ATGATAAAAATTGCGCGCATTGCCGTGACGTTGGGTTTGCTTTCCTCCCTGGGAGCCCAGGCTTACGCGGCCGGGTTAGTGGTAAATGACAACGACTTGCGTAACGACCTGGCCTGGCTTTCCGATCGCGGGGTCATCCATCTGAGCCTGTCGACGTGGCCGCTGAGCCAGGAAGAGATCGCCCGGGCGCTGAAAAAGGCCAAACCTTCCTACTCTTCTGAGCAAGTGGTGCTGGCGCGTATTAACCAGCGACTGTCTGCCTTAAAAGCGGATTTCCGGGTCACCGGCTACACTTCAACCGATCAGCCGGGCACTCCGCAGGGGTTTGGTCAGACACAGCCGGCGGATAACTCGTTAGGCCTGGCATTCAACAACAGCGGCGAGTGGTGGGATATCCATCTCCAGGGCAACGTTGAAGGGGGAGAGCGGATCAGCAACGGATCGCGCTTCAACGCCAACGGCGCATACGGCGCGGTGAAGTTCTGGAACCAGTGGCTCTCTTTTGGCCAAGTACCACAGTGGTGGGGGCCTGGCTATGAAGGTAGCCTGATTCGCGGGGATGCAATGCGACCGATGACCGGTTTCCTGATGCAGCGAGCCGAGCAGGCGGCGCCAGAGACCTGGTGGCTGCGCTGGGTGGGGCCATGGCAGTATCAAATCTCCGCAAGCCAGATGAATCAATATACCGCGGTACCTCATGCCAAAATTATCGGCGGACGTTTTACCTTTTCACCATTCCAGTCTTTAGAATTAGGCGCATCACGCATTATGCAGTGGGGTGGGGAAGGGCGACCGCAATCCTTAAGCAGTTTCTGGGATGGCTTTACGGGGAAAGACAATACCGGGACAGATAACGAACCTGGTAACCAGCTAGCTGGTTTTGACTTTAAGTTTAAACTCGAGCCAACTCTCGGCTGGCCGGTCAGTTTCTACGGACAGATGATCGGCGAAGATGAGTCAGGTTACCTGCCTTCGGCAAATATGTTCCTCGGCGGGGTCGAAGGACACCACGGATGGGGAAAAGATGCCGTAAACTGGTACCTGGAAGCGCATGATACGCGCACAAATATGAGCCGGACCAATTATAGTTATACCCATCACATCTATAAAGATGGTTACTACCAACAGGGTTATCCGCTAGGTGATGCGATGGGTGGTGATGGTCAACTCGTTGCCGGTAAGGTTGAACTTATTACGGAGGATAACCAGCGCTGGAGTACGCGCCTGGTTTACGCCAAAGTTAACCCGGAGAATCAGTCGATCAACAAAGCATTCCCTCATGCTGATACCCTTAAAGGTGTACAGCTCGGTTGGAGCGGGGATGTTTATCAGTCGGTTCGTCTGAATACCTCACTGTGGTACACCAATGCTAACAACAGCGACAGCGATGACGTTGGGGCCAGCGCAGGGATAGAAATACCGTTTAGTTTATAA
>K_locus_wzi_073
ATGATAAAAATTGCGCGCATTGCCGTGACGTTGGGTTTGCTTTCCTCCCTGGGAGCCCAGGCTTATGCGGCCGGGTTAGTGGTAAATGACAACGACTTGCGTAACGACCTGGCCTGGCTTTCCGATCGCGGGGTCATCCATCTGAGCCTGTCGACCTGGCCGCTGAGCCAGGAAGAGATCGCCCGGGCACTGAAAAAGGCCAAACCGTCTTATTCTTCTGAACAAGTGGTGCTGGCGCGTATTAACCAGCGACTGTCTGCCTTAAAAGCCGATTTCCGGGTCACCGGCTACACTTCAACCGATCAGCCGGGCACTCCACAGGGGTTTGGTCAGACACAGCCGGCGGATAACTCGTTAGGCCTGGCGTTCAACAACAGCGGCGAGTGGTGGGATGTTCACCTGCAGGGCAACGTCGAAGGGGGGGAGCGGATCAGCAACGGATCGCGCTTCAACGCCAACGGTGCCTACGGCGCGGTGAAGTTCTGGAACCAGTGGCTCTCCTTTGGTCAGGTACCACAGTGGTGGGGACCGGGCTATGAAGGTAGCCTGATCCGCGGGGATGCCATGCGGCCAATGACCGGTTTCCTGATGCAGCGCGCCGAGCAGGCAGCGCCAGAGACCTGGTGGTTGCGCTGGGTGGGGCCATGGCAGTACCAGATCTCCGCCAGCCAGATGAATCAATATACCGCAGTACCTCATGCCAAAATTATCGGCGGACGTTTTACCTTTTCACCATTCCAGTCATTAGAATTAGGCGCGTCGCGCATTATGCAGTGGGGCGGGGAGGGGCGTCCGCAATCGCTGAGTAATTTCTGGGATGGTTTTACCGGGAAAGACAATACCACGGCAAACGATCCGAATGAGCCTGGCAACCAGCTGGCAGGGTTTGACTTTAAGCTGAAACTAGAACCGACTCTCGGTTTGCCAGTTAGCCTATATGGCCAGATGATTGGTGAGGATGAATCAGGTTTCTTGCCTTCGGCTAATATGTACCTTGGTGGTGTGGAAGGGCACCATGGCTGGGGGAAAGATGCGGTGAACTGGTATGTGGAGGCCCACGACACGCGCACAAATATGAGCCGAACCAACTACAGTTATACCCACCATATCTATAAAGATGGTTACTACCAACAGGGCTACCCGCTGGGAGACGCGATGGGTGGAGATGGGCAGCTGTTTGCCGGTAAAGTTGAACTGGTGACCGAAGATAATCAGCGCTGGAGCACTCGTCTGGTCTATGCCAAAGTGAACCCGAAGGATCAATCAATTAATAAGGCATTCCCGCACTCCGATACATTGAAAGGTGTACAGTTGGGGTGGAGCGGGGATGTCTATAAGACCGTTCGTCTGAATACGTCGCTGTGGTATACCAATGCGGACCATAGCGATAGCGATGATGTTGGCGCAAGCGCCGGGATCGAGATCCCATTTAGTCTATAG
>K_locus_wzi_074
ATGATAAAAATTGCGCGCATTGCCGTGACGTTGGGTTTGCTTTCCTCACTGGGAGCCCAGGCTTACGCGGCCGGGTTAGTGGTAAATGACAACGACTTGCGTAACGACCTGGCCTGGCTTTCCGATCGCGGGGTCATCCATCTGAGCCTGTCGACCTGGCCGCTGAGCCAGGAAGAGATCGCCCGGGCGCTAAAAAAGGCCAAACCGTCCTATTCTTCTGAGCAAGTGGTGCTGGCCCGTATCAACCAGCGACTGTCTGCCTTAAAAGCGGATTTCCGGGTCACCGGCTACACTTCAACCGATCAGCCGGGCACTCCGCAGGGGTTTGGTCAGACACAGCCGGCAGATAACTCGTTAGGCCTGGCATTCAACAACAGCGGCGAGTGGTGGGATATCCACCTCCAGGGCAACGTTGAAGGGGGAGAGCGGATCAGCAACGGATCGCGCTTCAACGCCAACGGCGCATACGGCGCGGTGAAGTTCTGGAACCAGTGGCTCTCCTTTGGTCAGGTTCCGCAGTGGTGGGGACCTGGCTATGAAGGTAGCCTGATCCGCGGGGATGCCATGCGACCGATGACCGGTTTCCTGATGCAGCGCGCAGAGCAGGCGGCGCCAGAGACATGGTGGTTACGCTGGGTGGGGCCATGGCAGTATCAAATCTCCGCAAGCCAGATGAATCAATATACCGCTGTGCCACATACTAAAATTATCGGCGGTCGTTTCACTTTCTCACCTTTCCAGTCATTAGAATTAGGCGCGTCGCGCATTATGCAGTGGGGCGGGGAAGGGCGTCCTGAATCCTTCAGCAGCTTCTGGGATGGTTTTACAGGAAAAGATAATACCTCCGCGAATGATCCTAATGAACCGGGCAACCAGCTTGCAGGGTTTGATTTTAAGTTCAAGCTTGAACCGACTTTAGGTTGGCCTGTGAGCTTTTACGGACAGATGATCGGCGAGGATGAGTCTGGTTTCCTGCCTTCAGCAAATATGTTCCTTGGTGGGGTTGAAGGCCACCACGGCTGGGGTAAAGATGCGGTAAACTGGTATCTGGAAGCACATGATACACGCACTAATATGAGTCGAACCAATTACAGCTACCGTCACCATATTTATAAAGATGGATATTATCAGCAGGGCTATCCGCTGGGTGATGCGATGGGCGGGGATGGTCAACTTGTTGCCGGTAAGGTTGAGCTTATTACAGAGGATAACCAGCGCTGGAGCACACGCTTAATATACGCCAAAGTTAACCCGGAGAATCAGTCGATCAACAAAGCATTTCCTCATGCTGATACCTTGAAAGGAGTACAGCTTGGCTGGAGCGGGGATGTTTATCAGTCGGTCCGCTTGAATACTTCACTGTGGTACACCAACGCTAACAACAGCGACAGCGATGACGTTGGGGCCAGCGCAGGGATAGAGATACCGTTTAGTTTATAA
>K_locus_wzi_075
ATGATAAAAATTGCGCGCATTGCCGTGACGTTGGGTTTGCTTTCCTCACTGGGAGCCCAGGCTTACGCGGCCGGGTTAGTGGTAAATGACAACGACTTGCGTAACGACCTGGCCTGGCTTTCCGATCGCGGGGTCATCCATCTGAGCCTGTCGACCTGGCCGCTGAGCCAGGAAGAGATCGCCCGGGCGCTAAAAAAGGCCAAACCGTCCTATTCTTCTGAGCAAGTGGTGCTGGCTCGTATCAACCAGCGACTGTCTGCCTTAAAAGCGGATTTCCGGGTCACCGGCTACACTTCAACCGATCAGCCGGGCACTCCGCAGGGGTTTGGTCAGACGCAGCCGGCGGATAACTCGTTAGGCCTGGCGTTCAACAACAGCGGCGAGTGGTGGGATGTCCACCTCCAGGGCAACGTCGAAGGGGGAGAGCGGATCAGCAACGGATCGCGCTTCAACGCCAACGGCGCCTACGGCGCGGTGAAGTTCTGGAACCAGTGGCTCTCCTTTGGTCAGGTACCACAGTGGTGGGGACCTGGCTATGAAGGTAGCCTGATCCGCGGGGATGCCATGCGACCGATGACCGGTTTCCTGATGCAGCGCGCCGAGCAGGCGGCGCCGGAAACCTGGTGGTTGCGCTGGGTGGGGCCATGGCAGTACCAGATCTCCGCCAGCCAGATGAATCAATATACCGCTGTGCCACATACGAAAATTATCGGCGGCCGTTTCACTTTCTCACCTTTCCAGTCACTGGAATTAGGCGCATCACGCATTATGCAGTGGGGTGGGGAAGGGCGTCCTGAATCGTTCAGCAGTTTCTGGGATGGTTTTACTGGAAAAGATAATACCGGGACAGATAACGAACCGGGTAACCAGCTGGCCGGGTTTGACTTTAAATTCAAACTGGAACCGACCCTTGGCTGGCCGGTGAGTTTTTACGGACAGTTGATCGGCGAGGATGAGGCTGGTTTCCTACCATCGGCGAATATGTTCCTCGGCGGGGTAGAAGGACACCATGGCTGGGGTAAGGATGCGGTTAACTGGTACCTGGAAGCGCATGATACTCGTACCAATATGAGCCGGACCAATTACAGTTATACGCATCATATCTATAAGGATGGCTACTATCAGCAGGGTTATCCTCTGGGTGACGCAATGGGCGGGGATGGTCAACTCGTTGCCGGTAAGGTTGAGCTTATTACGGAGGATAACCAGCGCTGGAGTACACGCTTAGTATACGCGAAGGTCAACCCGGAGAATCAGTCGATCAACAAAGCATTCCCTCATGCGGATACTCTTAAAGGTGTACAGCTAGGCTGGAGCGGGGATGTTTATCAGTCGGTTCGTTTGAATACTTCACTGTGGTACACCAACGCTAATAACAGCGACAGCGACGACGTTGGGGCCAGCGCAGGGATAGAAATACCGTTTAGTTTATAA
>K_locus_wzi_076
GTGCCGCGAGCGCTTTCTATCTTGGTATTCCCCTCATTCTCATTGAGATACGACAGCGGGGCTGAAAATGGATCTTGTACAATGATAAAAATTGCGCGCATTGCCGTGACGTTGGGTTTGCTTTCCTCACTGGGAGCCCAGGCTTACGCGGCCGGGTTAGTGGTAAATGACAACGACTTGCGTAACGACCTGGCCTGGCTTTCCGATCGCGGGGTCATCCATCTGAGCCTGTCGACGTGGCCGCTGAGCCAGGAAGAGATCGCCCGGGCGCTGAAAAAGGCCAAACCTTCCTATTCTTCTGAGCAAGTGGTGCTGGCGCGTATTAACCAGCGACTGTCTGCCTTAAAAGCGGATTTCCGGGTCACCGGCTACACTTCAACCGATCAGCCGGGCACTCCGCAGGGGTTTGGTCAGACGCAGCCGGCGGATAACTCGTTAGGCCTGGCGTTCAACAACAGCGGCGAGTGGTGGGATGTCCACCTCCAGGGCAACGTTGAAGGGGGAGAGCGGATCAGCAACGGATCGCGCTTCAACGCCAACGGCGCATACGGCGCGGTGAAGTTCTGGAACCAGTGGCTCTCCTTTGGTCAGGTACCACAGTGGTGGGGACCGGGCTATGAAGGTAGCCTGATCCGCGGGGATGCAATGCGGCCGATGACCGGTTTCCTGATGCAGCGAGCCGAGCAGGCGGCGCCGGAAACCTGGTGGTTGCGCTGGGTGGGGCCATGGCAGTACCAGATCTCCGCCAGCCAGATGAATCAATATACCGCGGTACCCCATGCCAAAATTATCGGCGGTCGTTTCACTTTCTCACCATTCCAGTCACTGGAATTAGGTGCGTCGCGCATTATGCAGTGGGGTGGGGAAGGGCGGCCTGAATCACTCAGCAACTTCTGGGATGGTTTAACAGGCAAGGATAATACCGCCGCAAACGATCCCAATGAACCGGGCAACCAACTGGCCGGTTTTGACTTTAAGTTCAAACTGGAGCCGACACTTGGCTGGCCGGTGAGCTTCTACGGACAGATGATCGGCGAGGATGAGTCTGGTTTTTTGCCTTCAGCAAATATGTTCCTTGGCGGTGTTGAAGGACACCATGGGTGGGGCAAAGATGCGGTTAACTGGTACGTGGAAGCGCATGACACGCGTACCAATATGAGCCGGACCAATTACAGTTATACGCATCATATCTATAAGGATGGCTACTATCAGCAGGGTTATCCTCTGGGTGACGCAATGGGCGGGGATGGTCAACTCGTTGCCGGTAAGGTTGAGCTTATTACGGAGGATAACCAGCGCTGGAGTACACGCTTAGTATACGCGAAGGTCAACCCGGAGAATCAGTCGATCAACAAAGCGTTCCCTCATGCGGATACTCTGAAAGGTGTACAGCTGGGCTGGAGCGGAGATGTTTATCAGTCGGTTCGTTTGAATACCTCTCTGTGGTACACCAACGCTAACAACAGCGACAGCGACGACGTTGGGGCCAGCGCAGGGATAGAAATACCGTTTAGTTTATAA
>K_locus_wzi_077
ATGATAAAAATTGCGCGCATTGCCGTGACATTGGGCTTGCTTTCCTCACTGGGAGCCCAGGCTTACGCGGCCGGGTTAGTAGTAAATGATAACGATCTGCGAAACGACCTTGCCTGGCTTTCCGATCGCGGGGTCATCCATCTGAGCCTGTCGACCTGGCCGCTGAGTCAGGAAGAGATCGCCCGGGCGCTAAAAAAGGCCAAACCGTCCTATTCTTCTGAGCAAGTGGTTCTGGCTCGTATCAACCAGCGACTGTCTGCTTTAAAAGCCGATTTCCGGGTCACCGGCTACACCTCAACCGACCAGCCGGGCACTCCGCAGGGGTTTGGTCAGACGCAGCCGGCAGATAACTCGTTAGGCCTGGCGTTCAACAACAGCGGCGAGTGGTGGGATGTTCACCTCCAGGGCAACGTCGAAGGGGGAGAGCGGATCAGCAACGGATCGCGTTTCAACGCCAACGGCGCCTACGGTGCGGTGAAGTTCTGGAACCAGTGGCTCTCCTTTGGCCAGGTACCGCAGTGGTGGGGGCCTGGGTATGAAGGTAGCCTGATCCGCGGGGATGCGATGCGACCGATGACCGGTTTCCTGATGCAGCGAGCCGAGCAGGCGGCGCCGGAAACCTGGTGGCTGCGCTGGGTGGGCCCATGGCAGTACCAGATCTCCGCCAGCCAGATGAATCAATATACCGCGGTACCCCATGCCAAAATTATCGGCGGTCGTTTCACTTTCTCTCCTTTCCAGTCTTTAGAATTAGGCGCGTCGCGCATTATGCAGTGGGGCGGGGAAGGGCGGCCTGAATCACTCAGCAATTTCTGGGATGGTTTAACAGGTAAAGATAATACCGCCGCGAATGATCCCAATGAACCGGGCAACCAGCTGGCCGGTTTTGACTTTAAGTTCAAACTGGAGCCGACCCTAGGCTGGCCTGTAAGCTTTTACGGACAGATGATCGGAGAGGATGAGTCGGGTTTTCTTCCATCGTCTAATATGTTCCTCGGTGGTGTCGAAGGGCACCACGGCTGGGGTAAGGATGCTGTTAACTGGTACGTGGAAGCACATGACACGCGCACCAATATGAGCCGAACCAATTATAGTTATACCCATCATATCTATAAGGATGGCTACTATCAGCAGGGCTATCCGCTGGGTGACGCAATGGGCGGGGATGGCCAACTCGTTGCTGGTAGGGTTGAGCTTATTACGGAGGATAACCAGCGCTGGAGCACGCGCTTAGTATACGCGAAGGTTAACCCTGAGAATCAGTCGATCAACAAAGCGTTCCCTCATGCGGATACTCTGAAAGGTGTACAGCTGGGCTGGAGCGGAGATGTTTATCAGTCGGTTCGTCTGAATACCTCCCTGTGGTACACCAACGCTAACAATAGCGACAGCGACGACGTTGGGGCCAGCGCAGGGATAGAAATACCGTTTAGTTTATAA
>K_locus_wzi_078
ATGATAAAAATTGCGCGCATTGCCGTGACGCTGGGTTTACTTTCCTCATTGGGAGCCCAGGCTTTCGCGGCTGGGTTAGTGGTAAATGATAACGATCTGCGTAACGACCTTGCCTGGCTTTCCGATCGCGGGGTCATCCATCTGAGCCTGTCGACCTGGCCGCTGAGTCAGGAAGAGATCGCCCGGGCGCTAAAAAAGGCCAAACCGTCCTATTCTTCTGAGCAAGTGGTTCTGGCTCGTATCAACCAGAGACTGTCTGCTTTAAAAGCCGATTTCCGGGTCACCGGCTACACTTCAACCGACCAGCCGGGTACCCCGCAGGGGTTTGGTCAGACGCAGCCGGCAGATAACTCGTTAGGTCTGGCGTTCAATAACAGCGGCGAGTGGTGGGATGTCCACCTCCAGGGCAACGTCGAAGGGGGAGAGCGTATCAGCAACGGATCGCGCTTCAACGCCAACGGCGCCTATGGCGCGGTGAAATTCTGGAACCAGTGGCTCTCCTTTGGCCAGGTGCCGCAGTGGTGGGGTCCGGGGTATGAAGGCAGCCTGATCCGCGGGGATGCCATGCGGCCGATGACCGGCTTCCTGATGCAGCGAGCAGAGCAGGCGGCACCTGAAACCTGGTGGTTACGCTGGATAGGCCCATGGCAGTACCAGATCTCTGCTAGCCAAATGAATCAGTACACTGCTGTCCCACACACTAAAATTATCGGCGGTCGTTTCACCTTTACGCCGTTCCAGTCATTGGAATTAGGCGCATCGCGGATAATGCAGTGGGGAGGGGAAGGGCGGCCTGAATCACTCAGCAACTTCTGGGATGGTTTAACAGGCAAGGATAATACCGCCGCGAATGATCCCAATGAACCGGGCAACCAGCTGGCCGGTTTTGACTTTAAGTTCAAACTGGAGCCAACCCTGGGCTGGCCGGTGAGCTTCTATGGACAAATGATCGGTGAGGATGAGTCTGGTTACCTGCCATCGGCAAATATGTTCCTCGGTGGAGTGGAAGGCCACCACGGCTGGGGTAAGGATGCGGTGAACTGGTATCTGGAAGCGCATGATACACGCACCAATATGAGCCGAACCAATTACAGCTATACCCATCACATCTATAAGGATGGCTATTATCAGCAGGGTTATCCGCTGGGTGACGCATTGGGCGGTGATGGTCAACTCATAGCCGGTAAGGTTGAGATTATTACAGAGGATAACCAACGCTGGAGTACGCGCCTGGTTTACGCCAAAGTTAACCCAGAGAACCAATCAATCAACAAAGCATTCCCACATGCTGATACTTTGAAAGGTATACAGCTAGGCTGGAGCGGAGATGTGTATCAATCGGTCCGGTTGAATACTTCACTGTGGTACACCAACGCGAACAACAGCGACAGCGATGACGTTGGGGCCAGCGCAGGCATAGAAATACCGTTTAGTTTATAA
>K_locus_wzi_079
ATGATAAAAATTGCGCGCATTGCCGTGACGTTGGGCTTGCTTTCCTCACTGGGAGCCCAGGCTTACGCGGCCGGGTTAGTAGTAAATGATAACGATCTGCGAAACGACCTTGCCTGGCTTTCCGATCGCGGGGTCATCCATCTGAGCCTGTCGACCTGGCCGCTGAGCCAGGAAGAGATCGCCCGGGCGCTAAAAAAGGCCAAACCTTCCTATTCTTCTGAGCAAGTGGTTCTGGCTCGTATCAACCAGCGACTGTCTGCTTTAAAAGCCGATTTCCGGGTCACCGGCTACACCTCAACCGACCAGCCGGGCACCCCGCAGGGGTTTGGTCAGACGCAGCCGGCAGATAACTCGTTAGGCCTGGCGTTCAACAACAGCGGCGAGTGGTGGGATGTCCACCTCCAGGGCAACGTTGAAGGGGGAGAGCGGATCAGCAACGGATCGCGCTTCAACGCCAACGGCGCCTACGGCGCGGTGAAGTTCTGGAACCAGTGGCTCTCCTTTGGTCAGGTTCCGCAGTGGTGGGGACCGGGTTATGAAGGAAGCCTGATCCGCGGGGATGCGATGCGGCCGATGACCGGCTTCCTGATGCAGCGAGCCGAGCAGGCGGCGCCGGAAACCTGGTGGCTACGCTGGGTGGGTCCATGGCAGTACCAGATCTCCGCCAGCCAGATGAATCAATATACCGCTGTGCCCCATGCCAAAATTATCGGCGGTCGTTTCACTTTCTCACCTTTCCAGTCACTGGAATTAGGCGCGTCGCGCATTATGCAGTGGGGTGGGGAAGGCCGACCGGAATCCTTCAGCAGCTTCTGGGATGGCTTCACTGGCCATGACAATACCGGGACAGATAACGAACCTGGTAACCAGCTGGCCGGCTTTGACTTTAAGTTTAAACTCGAGCCAACTCTCGGCTGGCCGGTCAGTTTCTACGGACAAATGATCGGCGAAGATGAGTCAGGTTATCTGCCTTCGGCAAATATGTTCCTCGGCGGGGTCGAAGGACACCACGGATGGGGAAAAGATGCCGTAAACTGGTACCTGGAAGCGCATGATACTCGCACAAATATGAGCCGGACCAATTATAGTTATACCCATCACATCTATAAAGACGGTTACTACCAACAAGGCTATCCGCTAGGTGATGCGATGGGAGGGGATGGTCAGTTGTTCGCTGGCAAGGTTGAACTAATTACTGAGGATAACCAACGCTGGAGCACACGTCTGGTTTATGCCAAAGTCAATCCTAAAGAGCAAACAATTAACAAAGCATTTCCTCATTCTGACACGCTTAAAGGTGTTCAGCTCGGTTGGAGTGGAGACGTTTATCAGTCGGTCCGCCTGAATACCTCCCTGTGGTATACCAATGCTAACAACAGCGACAGCGATGACGTTGGGGCCAGTGCAGGGATAGAGATACCGTTTAGTTTATAA
>K_locus_wzi_080
ATGATAAAAATTGCGCGAATCGCACTCGCATTAGGGCTGCTTACTTCTGCTAGCTCACTTGCCTATGCCTCCGGGTTAGTGATGAATGACAACGAACTGCGCAACGATCTGGCGTGGCTCTCCGATCGCGGCGTTATTCATCTCAGCCTGTCGACCTGGCCTCTGAGCCAGGAAGAGATTAACCGGGCCCTTAAGAAGGCAAAACCCTCTTACTCTTCCGAACAGGTTGTTCTGGCGCGAATCAACCAGCGCCTCGACTCTTTAAAAGCGGATTTTCGGGTGAGCGGCTACACCTCAACGGATAAGCCCGGAACGCCGCAGGGCTTTGGTCAGAATCAGCCTGCGGATAGCTCTTTATCATTAGCCTTTAATAACAGCGGCGAATGGTGGGATGTGCACCTGCAGGGCAACGTTGAAGGTGACGAGCGCATCAGCAACGGTTCACGTTTTAATGCTAACGGCGCCTATGGTGCGGTTAAGTTCTGGAACCAGTGGCTCTCATTTGGTCAGATGCCGCAGTGGTGGGGGCCGGGTTATGAAGGCAGCCTGATCCGCGGTGATGCGATGCGGCCAATGACCGGCGTTTTAATGCAGCGTGCTGAACAGGCCGCACCGGAAACCTGGTGGCTGCGCTGGATTGGCCCGTGGCAGTATCAGATTTCCGCCAGCCAGATGAATCAATATACCGCCGTACCGCATACCAAAATTATCGGCGGTCGTCTGACGTTTTCTCCTTTCCAGTCCCTTGAACTGGGCGCATCGCGCATTATGCAGTGGGGCGGGGAGGGGAGACCGGAGTCGTTTAGCAGCTTCTGGGATGGTTTTACGGGTAAAGATAACACCGGTACAGCGAATGAACCGGGTAACCAGCTAGCCGGTTTTGATTTTAAATTTAAGCTAGAGCCTACGCTTGGTTGGCCGATTAGTTTCTATGGTCAACTTATTGGTGAAGACGAGGCCGGCTATCTTCCCTCTGCAAATATGTTCCTGGGGGGAGTTGAGGGACACCACGGTTGGGGTAAAGATGCCGTCAACTGGTATGTGGAAGCGCATGATACCCGATCCAACATGGACCGCCTGAACTACAGCTATAACCACCATATTTATACCGACGGGTATTATCAGCAGGGTTATCCGCTGGGTGACGCAATGGGCGGCGATGGCCAATTGTATGCCGGTAAGGTTGAATTGGTGACAGAAGATAATCAACGTTGGAGCGCACGCCTGGCCTATGCCAAGGTCAATCCAAGAAGTCAGTCGATTAATAAAGCCTTCCCGCAATCGGATACTCTGAAAGGAGTGCAGTTGGGCTGGAGCGGGGATGTGTATAAATCAGTGCGTTTAAATACTTCCCTCTGGTACACCGATGCTGATAACAGTGATAGCGACGACGTTGGTGCCAGTGCCGGGATCGAAATACCATTTAATTTATAG
>K_locus_wzi_081
ATGATAAAAATTGCGCGCATTGCCGTGACGTTGGGTTTGCTTTCCTCCCTGGGAGCCCAGGCTTACGCGGCCGGGTTAGTGGTAAATGACAACGACTTGCGTAACGACCTGGCCTGGCTTTCCGATCGCGGGGTCATCCATCTGAGCCTGTCGACCTGGCCGCTGAGCCAGGAAGAGATCGCCCGGGCACTGAAAAAGGCTAAACCGTCCTATTCTTCTGAACAAGTGGTGCTGGCGCGTATTAACCAGCGACTGTCTGCCTTAAAAGCCGATTTCCGGGTCACCGGCTACACTTCAACCGATCAGCCGGGCACTCCACAGGGGTTTGGTCAGACACAGCCGGCGGATAACTCGTTAGGCCTGGCGTTCAACAACAGCGGCGAATGGTGGGATGTGCATCTGCAGGGTAACGTTGAAGGTGATGAGCGCATCAGCAACGGTTCACGTTTTAATGCTAACGGCGCCTATGGTGCGGTTAAGTTCTGGAACCAGTGGCTCTCATTTGGTCAGATGCCGCAGTGGTGGGGGCCGGGTTATGAAGGCAGCCTGATCCGCGGTGATGCGATGCGGCCAATGACCGGCGTTTTAATGCAGCGTGCTGAACAGGCCGCACCGGAAACCTGGTGGCTGCGCTGGATTGGCCCGTGGCAGTATCAGATTTCCGCCAGCCAGATGAATCAATATACCGCCGTACCGCATACCAAAATTATCGGCGGGCGTCTGACATTTGCTCCTTTCCAGTCCCTTGAACTGGGCGCATCGCGCATTATGCAGTGGGGCGGGGAGGGGAGACCGGAATCGTTTAGCAGCTTCTGGGATGGTTTTACGGGTAAAGATAATACCGGTACAGCGAATGAACCGGGTAACCAGCTAGCCGGTTTTGATTTCAAATTTAAGCTAGAGCCTACGCTTGGTTGGCCGATTAGTTTCTATGGGCAGATGATTGGTGAAGATGAGGCCGGCTATCTTCCCTCTGCAAATATGTACCTTGGTGGAGTTGAGGGACACCACGGTTGGGGCAAAGATGCCGTCAACTGGTATGTAGAAGCGCATGATACGCGTACAAATATGAATGGGACCAGTTACAGCTATACCCACCATATTTACAAGGATGGTTACTATCAGCAGGGTTATCCTCTGGGTGACGCCATGGGCGGTGATGGCCAATTGTATGCCGGTAAGGTTGAATTGGTGACAGAAGATAACCAGCGTTGGAGCGCACGTCTGGCCTATGCCAAGGTCAATCCCAAAAGCCAGTCGATTAATAAAGCCTTCCCGCAAGCGGATACTCTGAAAGGAGTGCAGTTGGGCTGGAGCGGGGATGTGTATAAATCAGTGCGTTTAAATACTTCCCTCTGGTACACCGATGCTGATAACAGCGACACCGACGATGTTGGTGCCAGTGCCGGGATCGAAATACCATTTAATTTATAG
>K_locus_wzi_082
ATGATAAAAATTGCGCGCATTGCCGTGACGTTGGGCTTGCTTTCCTCACTGGGAGCCCAGGCTTACGCGGCCGGGTTAGTAGTAAATGATAACGATCTGCGAAACGACCTTGCCTGGCTTTCCGATCGCGGGGTCATCCATCTGAGCCTGTCGACCTGGCCGCTGAGCCAGGAAGAGATCGCCCGGGCGCTAAAAAAGGCCAAACCGTCCTATTCTTCTGAGCAAGTGGTGCTGGCCCGTATCAACCAGCGACTGTCTGCTTTAAAAGCCGATTTCCGGGTCACCGGCTATACCTCAACCGACCAGCCGGGCACCCCGCAGGGGTTTGGTCAGACGCAGCCGGCAGATAATTCGTTAGGCCTGGCGTTCAACAACAGCGGCGAGTGGTGGGATGTCCACCTCCAGGGCAACGTCGAAGGGGGAGAGCGGATCAGCAACGGATCGCGCTTCAACGCCAACGGCGCCTACGGCGCGGTGAAGTTCTGGAATCAGTGGCTCTCCTTTGGCCAGGTACCGCAGTGGTGGGGACCTGGGTATGAAGGTAGCTTGATCCGCGGGGATGCGATGCGGCCGATGACCGGCTTTCTGATGCAGCGAGCAGAGCAGGCGGCGCCAGAGACATGGTGGTTACGCTGGGTGGGCCCATGGCAGTACCAGATCTCAGCCAGTCAGATGAATCAGTATACCGTTTATCCCCATACGAAAATTATAGGTGGCCGTTTCACGTTTACGCCGTTCCAGTCATTAGAATTAGGTGCGTCGCGCATTATGCAGTGGGGCGGCCAGGGACGACCACAATCGTTTAGCAGCTTTTGGGATGGGTTTACTGGCCATGATAATACCGGGACTGATAACGAACCGGGTAACCAACTTGCCGGTTTTGACTTTAAGTTCAAACTCGAACCGACTCTAGGCTGGCCGGTCAGTTTCTATGGTCAGATCATCGGTGAGGATGAAGCGGGTTATCTACCATCATCAAATATGTTCCTCGCAGGTATAGAAGGGCATCATAGCTTGGGAAAAGATGCGGTAAATTGGTATGTTGAAGCTCATGATACGAGAACAAATATGAGTGGAACACGATACAGTTACTGGCATCATATTTATACTGACGGTTATTACCAGCAAGGGTATCCACTTGGGGATGCAATGGGCGGCGATGGTCAACTTTTGGCTGGAAAAATAGAGCTAATGACCGAGAGTAATCAGCGATGGAGCACCCGTTTGGTTTTTGCCAAAGTCAACCCAGACAATTTAGTAATCAATGGTGCTTTCCCTCATTCAGATACTTTGAAAGGTGTGCAGTTGGGATGGAGTGGAGATGTTTATCAGTCGGTTCGTCTGAATACCTCACTGTGGTACACCAACGCTAACAACAGCGACAGCGATGACGTTGGGGCCAGCGCAGGGATAGAGATACCGTTTAGTTTATAA
>K_locus_wzi_083
ATGATAAAAATTGCGCGCATTGCCGTGACATTGGGCTTGCTTTCCTCATTGGGAGCCCAGGCTTACGCGGCCGGGTTAGTAGTAAATGATAACGATCTGCGAAACGACCTTGCCTGGCTTTCCGATCGCGGGGTCATCCATCTGAGCTTGTCGACCTGGCCGCTGAGCCAGGAAGAGATCGCCCGAGCACTAAAAAAGGCCAAACCATCCTATTCTTCTGAGCAGGTAGTTCTGGCCCGTATCAACCAGCGACTGTCTGCTTTAAAAGCCGATTTCCGGGTCACCGGCTATACCTCGACCGACCAGCCGGGCACCCCGCAGGGGTTCGGTCAGACGCAGCCGGCAGATAACTCCTTAGGCCTGGCGTTTAATAACAGCGGCGAGTGGTGGGATGTCCACCTCCAGGGCAACGTCGAAGGGGGAGAGCGGATCAGCAACGGATCGCGCTTCAACGCCAACGGCGCCTATGGCGCTGTGAAGTTCTGGAATCAGTGGCTCTCCTTTGGCCAGGTACCGCAGTGGTGGGGACCTGGGTATGAAGGTAGCTTGATCCGCGGGGATGCGATGCGGCCGATGACCGGCTTTCTGATGCAGCGGGCAGAGCAGGCGGCACCGGAAACCTGGTGGCTGCGCTGGGTGGGCCCATGGCAGTATCAGATCTCAGCCAGTCAGATGAATCAGTATACCGTTTATCCTCATACGAAAATTATAGGTGGCCGTTTAACTTTCTCACCTTTTCAGTCTCTGGAATTAGGCGCGTCGCGCATTATGCAGTGGGGGGGGGAAGGGCGACCGGAATCCTTCAGCAGTTTCTGGGATGGCTTCACTGGCCATGATAATACCGGAACGGATAACGAACCGGGTAACCAGCTGGCCGGTTTTGACTTTAAGTTCAAACTCGAGCCAACTCTCGGCTGGCCGGTCAGTTTCTACGGACAGATGATCGGTGAGGATGAATCTGGTTACCTGCCTTCCGCGAATATGTTCCTCGGCGGGGTCGAAGGACACCACGGTTGGGGTAAGGATGCGGTAAACTGGTATGTTGAGGCACACGATACGCGCACCAATATGAGTCGTACTAATTACAGTTATAACCATCATATCTATAAAGATGGTTACTATCAGCAGGGCTATCCGTTGGGCGATGCGATGGGGGGGGATGGTCAACTCGTTGCCGGTAAGGTCGAGCTTATTACGGAGGATAACCAGCGCTGGAGCACGCGTTTGGTATACGCAAAGGTTAACCCGGAGGATCAGTCGATCAATAAAGCATTCCCTCATGCTGATACCTTGAAGGGTGTACAGCTGGGATGGAGCGGAGATGTTTATCAGTCGGTCCGTCTGAATACCTCACTATGGTACACCAACGCTAACAACAGCGACAGCGATGACGTTGGGGCCAGTGCAGGGATAGAAATCCCGTTTAGTTTATAA
>K_locus_wzi_084
GTGCCGCGAGCGCTTTCTATCTTGGTATTCCCCTCATTCTCATTGAGATACGACAGCGGGGCTGAAAATGGATCTTGTACAATGATAAAAATTGCGCGCATTGCCGTGACGTTGGGTTTGCTTTCCTCCCTGGGAGCCCAGGCTTACGCGGCCGGGTTAGTGGTAAATGACAACGACTTGCGTAACGACCTGGCCTGGCTTTCCGATCGCGGGGTCATCCATCTGAGCCTGTCGACCTGGCCGCTGAGCCAGGAAGAGATCGCCCGGGCACTGAAAAAGGCTAAACCGTCCTATTCTTCTGAACAAGTGGTGCTGGCGCGTATCAACCAGCGACTGTCTGCTTTGAAAGCCGATTTTCGGGTCACCGGCTACACTTCAACCGACAAGCCGGGCACTCCGCAGGGGTTTGGCCAGACGCAGCCGGCAGATAACTCGTTAGGCCTGGCGTTCAACAACAGCGGCGAGTGGTGGGATGTCCACCTCCAGGGCAACGTCGAAGGAGGGGAGCGGATCAGCAACGGGTCGCGCTTCAACGCTAATGGCGCCTACGGCGCGGTGAAGTTCTGGAACCAGTGGCTCTCTTTTGGCCAGGTTCCGCAGTGGTGGGGACCTGGCTATGAAGGTAGCCTGATCCGCGGGGATGCCATGCGGCCGATGACCGGTTTCCTGATGCAGCGCGCAGAGCAGGCGGCGCCAGAGACCTGGTGGTTACGCTGGGTAGGCCCATGGCAGTACCAGATCTCCGCCAGCCAGATGAATCAATATACCGCAGTGCCTCATGCCAAAATTATCGGCGGACGTTTTACCTTCACGCCGTTCCAGTCATTAGAATTAGGTGCGTCGCGTATTATGCAGTGGGGGGGGGGAGGGGCGACCGCAATCCTTCAGCAGTTTCTGGGATGGCTTCACAGGCCATGA
>K_locus_wzi_085
ATGATAAAAATTGCGCGCATTGCCGTGACGCTGGGTTTGCTTTCCTCCCTGGGAGCCCAGGCTTACGCGGCCGGGTTAGTGGTAAATGACAACGACTTGCGTAACGACCTTGCCTGGCTTTCCGATCGCGGGGTCATTCATCTGAGCCTGTCGACGTGGCCGCTGAGCCAGGAAGAGATAGCCCGGGCGCTAAAAAAGGCCAAACCGTCTTATTCTTCTGAGCAAGTAGTTCTGGCCCGTATCAACCAGAGACTATCTGCCTTAAAAGCGGATTTCCGGGTCACCGGCTACACTTCAACCGATCAGCCAGGCACCCCGCAGGGGTTTGGCCAGACGCAGCCAGCAGATAACTCATTAGGCTTGGCGTTTAACAATAGCGGCGAGTGGTGGGATGTTCACCTTCAGGGCAACGTTGAAGGGGGAGAGCGGATCAGCAACGGATCGCGCTTCAACGCCAACGGCGCCTACGGCGCAGTGAAGTTCTGGAACCAGTGGCTCTCTTTTGGTCAGGTTCCGCAGTGGTGGGGACCTGGCTATGAAGGTAGCCTGATCCGCGGGGATGCGATGCGGCCGATGACCGGTTTCCTGATGCAGCGCGCAGAGCAGGCGGCGCCGGAGACTTGGTGGCTACGCTGGGTAGGCCCATGGCAGTATCAGATCTCAGCGAGTCAGATGAATCAGTACACTGCTGTGCCACGCACTAAAATTATTGGTGGCCGTTTCACCTTCACACCGTTCCAATCACTGGAATTAGGTGCATCGCGCATTATGCAGTGGGGAGGGGAAGGGCGACCGCAATCCTTCAGCAGTTTCTGGGATGGTTTTACTGGGCAGGATAATACCGGTACCGATAATGAACCTGGTAACCAACTTGCAGGCTTCGACTTTAAATTTAAGCTTGAACCTACATTAGGGTGGCCTGTCAGTTTCTATGGCCAGATGATTGGTGAGGATGAAGCGGGTGGTTTACCTTCGGCAAATATGTACCTGGGCGGTATCGAAGGCCATCATGGCTGGGGGAAAAATGCGATTAACTGGTATGTGGAAGGCCATGATACCCGTTCCAATATGAATCGGACCAATTACAGCTATACCCACCACATTTATAAAGATGGTTATTATCAGCAAGGCTATCCTCTAGGCGATGCCATGGGAGGGGATGGGCAGCTGTTTGCAGGTAAAATCGAATTGGTTACTGAAGATAATCAGCGCTGGAGTACCCGCCTGGTATATGCAAAGGCGAATCCGGAAAATCAGTCTATCAATAAAGCGTTTCCTAATTCAGACACCTTAAAAGGGATACAGTTGGGCTGGAGCGGCGATGTCTATAAATCTGTTCGATTGAATACTAATCTTTGGTACACCGATGCCGATAATAGCGATAGCGACGATGTTGGTGCCAGCGCCGGGATAGAGATTCCATTTAGTTTATAG
>K_locus_wzi_086
ATGATGAAAATCGCGCGTATTGCACTTGCTTTAGGGCTGTTGACATCGGTTAGCGCTCAGGTTTATGCCGCTGGTCTGGTGCTGAATGATAATGAACTGCGTAACGATCTCTCCTGGCTTTCCGACCGGGGGGTTATCCAGCTCAGTCTTTCTACCTGGCCGCTGAGTCAGGAAGAGATTACCCGGGCGCTGAAAAAAGCTAAACCTTCCTATTCTTCTGAGCAAGTGGTGCTGGCGCGTATTAACCAGCGACTTTCATCTTTAAAAGCCGATTTCCGCGTTAGCGGCTACACCTCGACCGATAACCCAGGAACGCCGCAGGGGTTTGGGCAAAGCCAGCCTGCGGATAGCTCTCTCTCCCTGGCCTTTAACAACAGCGGTGAATGGTGGGATGTTCATCTGCAGGGTAACGTCGAAGGTGATGAGCGTATCAGCAATGGTTCGAGCTTCAATGCCAATGGCGCCTATGGCGCGGTGAAATTCTGGAACCAGTGGCTGTCGTTTGGCCAGATGCCGCAGTGGTGGGGGCCTGGCTACGAGGGGAGCCTGATTCGCGGCGACGCAGCCAGGCCGATGACTGGTGTTCTGATGCAGCGTGCCGAACAGGCAGCGCCGGAGACCTGGTGGCTACGCTGGATTGGCCCCTGGCAGTATCAGATCTCCGCCAGCCAGATGAATCAGTATACGGCTGTACCGCATACCAAGATTATCGGTGGTCGCTTGACCTTCTCACCATTCCAGTCCCTGGAACTGGGTGCTTCGCGAATTATGCAATGGGGAGGGGAGGGACGCCCGCAGTCCTTTAGTAGTTTTTGGGATGGTTTCACTGGCAAGGATAATACCGGTACCGATAATGAACCCGGTAATCAACTAGCGGGCTTTGATTTTAAATTCAAACTTGAACCAACCTTTGGTTTACCATTGAGTTTGTATGGACAGATTATAGGTGAGGATGAAGCTGGTTATTTACCATCAGCCAATATGTATCTTGGTGGTATTGAAGGACATCATGGACTGGGTAAAAATGCTCTTAACTGGTATATAGAAACTCATGACACTCGTACTAACATGAAACGAACGGGCTATAGCTATAGGCACCATATCTATAAAGATGGATATTATCAACAAGGTTACCCATTAGGCGATGCAATGGGGGGGGACGGTCAATTATATGCTGGTAAAGTTGAACTGGCGACCGAGAATGATCAACGCTGGAGTACACGGCTAGTGTACGCGAAGGTAAATCCACGAAATCAAAGAATAAACCAAGCATTTCCGCATGCGGATACCCTGAAAGGTGTTCAACTAGGATGGAGTGGGGATGTATACCATTCAGTACGGCTTACTACATCCCTTTGGTACACTGATGCAAATCACAGTGACAGAGATGATGCAGGGGCAAGTGCTGGGATAGAGATCCCATTTAATTTATAA
>K_locus_wzi_087
ATGATAAAAATTGCGCGCATTGCCGTGACGCTGGGCTTGCTTTCCTCACTGGGAGTCCAGGCTTACGCGGCCGGGTTAGTAGTAAATGATAATGATCTGCGAAACGACCTGGCCTGGCTTTCCGATCGTGGGGTCATCCATCTGAGCCTGTCGACCTGGCCGTTAAGTCAGGAAGAGATCGCCCGGGCGCTAAAAAAGGCCAAACCTTCCTATTCTTCTGAGCAAGTGGTGCTGGCTCGTATCAATCAGCGACTGTCAGCGTTAAAAGCCGATTTCCGGGTCACCGGCTACACCTCAACCGACCAACCGGGCACTCCGCAGGGGTTTGGTCAGACGCAGCCGGCAGATAACTCGTTAGGCCTGGCGTTCAACAACAGCGGCGAGTGGTGGGATGTCCATCTCCAGGGCAACGTCGAAGGGGGAGAGCGGATCAGCAACGGATCGCGCTTCAACGCCAACGGCGCCTATGGCGCGGTGAAGTTCTGGAACCAGTGGCTCTCCTTTGGCCAGGTGCCGCAGTGGTGGGGGCCGGGCTATGAAGGCAGCCTGATCCGCGGGGATGCCATGCGGCCGATGACCGGCTTCCTGATGCAGCGAGCAGAGCAGGCGGCGCCGGAAACCTGGTGGCTGCGCTGGGTGGGTCCATGGCAGTATCAGATCTCTGCTAGCCAGATGAATCAGTACACCGCTGTGCCACACACTAAAATTATCGGCGGTCGTTTCACCTTTACGCCGTTCCAGTCATTGGAATTAGGCGCATCGCGCATTATGCAGTGGGGTGGGGAAGGCCGACCGCAATCCTTCAGCAGCTTTTGGGATGGCTTTACTGGTAAAGACAATACCGGGACGGATAACGAGCCTGGTAACCAGCTGGCCGGCTTTGACTTTAAGTTTAAACTCGAGCCAACCCTGGGCTGGCCGGTGAGCTTCTACGGACAAATGATCGGTGAGGATGAGTCTGGTTTCCTTCCTTCAGCAAATACATTCCTTGGTGGGGTGGAAGGGCATCATGGGTGGGGTAAGAATGCGGTAAACTGGTACGTCGAGGCACACGATACAAGGTCTAATATGAGCCGTACTGATTATATATACACGCATCATATTTACAAAGATGGCTATTATCAGCAGGGCTATTCGTTGGGTGATGCCATGGGAGGTGATGGGCAGCTGTTTGCAGGAAAAATCGAATTGGTAATGGAAGATAACCAGCGGTGGAGTGCCCGTCTCGCATACGCCAAGGTGAATCCGGAAAATCAAACTATCAATAAGGCTTTCCCAAACACTGATACTCTGAAAGGTATTCAGTTTGGCTGGAGTGGAGATGTTTATAAATCGGTGCGTCTGAACACTTCCCTTTGGTATACCGATGCAGATCACAGCAATAGCGATGATGTAGGGGCAAGCGCCGGAATAGAAATTCCGTTCAATTTATAA
>K_locus_wzi_088
ATGATAAAAATTGCGCGCATTGCCGTGACGTTGGGCTTGCTTTCCTCACTGGGAGCCCAGGCTTACGCGGCCGGGTTAGTGGTAAATGATAACGATCTGCGAAACGACCTTGCCTGGCTTTCCGATCGCGGGGTCATCCATCTGAGCCTGTCGACCTGGCCGCTGAGCCAGGAAGAGATCGCCCGGGCGCTAAAAAAGGCCAAACCGTCCTATTCTTCTGAGCAAGTGGTGCTGGCCCGTATCAACCAGCGACTGTCTGCTTTAAAAGCCGATTTCCGGGTCACCGGCTACACTTCGACCGACCAGCCGGGCACCCCGCAGGGGTTTGGTCAGACGCAGCCGGCAGATAACTCGTTAGGTCTGGCGTTCAACAACAGCGGCGAGTGGTGGGATGTCCACCTCCAGGGCAACGTCGAAGGGGGAGAGCGGATCAGCAACGGATCGCGCTTCAACGCCAACGGCGCCTACGGCGCGGTGAAGTTCTGGAACCAGTGGCTCTCTTTTGGCCAGGTACCGCAGTGGTGGGGGCCGGGCTATGAAGGTAGCCTGATCCGCGGGGATGCGATGCGGCCGATGACCGGCTTCCTGATGCAGCGAGCAGAGCAGGCGGCGCCGGAAACCTGGTGGCTGCGCTGGATAGGTCCATGGCAATATCAAATTTCCGCCAGCCAGATGAATCAGTATACCGCTGTGCCACACACTAAAATTATCGGCGGTCGCTTCACCTTCACGCCGTTCCAATCGCTGGAATTAGGCGCATCACGTATAATGCAATGGGGTGGAGAAGGGCGGCCTGAATCGTTCAGCAGTTTCTGGGATGGCTTCACTGGAAAAGACAATACTGGGACAGATAACGAACCGGGTAACCAACTGGCCGGGTTTGACTTTAAGTTTAAACTGGAACCGACCCTTGGCTGGCCGGTGAGTTTTTACGGACAGATGATCGGCGAGGATGAGTCTGGCTACTTACCATCTGCAAATATGTTCCTCGGTGGAGTAGAAGGTCACCACGGCTGGGGTAAGGATGCAGTTAACTGGTATATTGAGGCTCACGATACTCGCTCCAATATGAGCCGTACAAATTATTCTTACACTCATCATATTTATAAGGATGGTTACTATCAACAGGGCTATCCTCTTGGCGACAGTATGGGAGGCGATGGTCAGCTATTTGCGGGTAAAGTTGAATTAGTCACTCAGGAGAATCAACGTTGGAGTGCTCGCTTGGCCTACGCTAAGGTAAATCCTAAAAACCAGGCAATTAATAAGGCATTTCCATATTCTGATACATTGAAAGGTGTTCAACTGGGCTGGAGTTCAGATCTCTATAAATCAGTGCGGCTGAATACTTTACTTTGGTATACAGATGCAGAACACAATGATAGCGATGATATTGGTGCAAGTGCCGGAATTGAGATTCCATTTAATTTATAA
>K_locus_wzi_089
ATGATAAAAATTGCGCGCATTGCCGTGACGTTGGGTTTGCTTTCCTCACTGGGAGCCCAGGCTTACGCGGCCGGGTTAGTCGTAAATGATAACGATCTGCGAAACGACCTTGCCTGGCTTTCCGATCGTGGGGTCATCCATCTGAGCCTGTCGACCTGGCCGCTGAGCCAGGAAGAGATCGCCCGGGCGCTAAAAAAGGCCAAACCGTCCTATTCTTCTGAGCAAGTCGTGCTGGCCCGTATCAACCAGCGACTGTCTGCTTTAAAAGCCGATTTCCGGATGACCGGCTACACCTCAACCGACCAGCCGGGCACTCCGCAGGGGTTTGGCCAGACGCAGCCGGCGGATAACTCGTTAGGCCTGGCGTTCAACAACAGCGGCGAATGGTGGGATGTCCACCTCCAGGGCAACGTCGAAGGGGGAGAGCGGATCAGCAACGGATCGCGTTTCAACGCCAACGGCGCCTACGGTGCGGTGAAGTTCTGGAATCAGTGGCTCTCCTTTGGCCAGGTACCGCAGTGGTGGGGGCCTGGGTATGAAGGGAGCCTGATCCGCGGGGATGCGATGCGGCCGATGACCGGCTTCCTGATGCAGCGAGCCGAGCAGGCGGCACCTGAAACCTGGTGGTTACGTTGGATCGGCCCATGGCAGTACCAGATTTCCGCCAGTCAGATGAATCAATATACCGCGGTACCACATACTAAAATAATCGGTGGTCGTTTGACCTTTACCCCGTTCCAGTCTCTGGAGCTTGGGGCTTCACGTATTATGCAATGGGGAGGGGAGGGACGCCCGCAGTCATTCAGTAGTTTCTGGGACGGTTTCACTGGGCAAGATAACACCGGTACAGCGAATGAGCCGGGCAACCAGTTGGCGGGATTTGACTTTAAATTCAAATTAGAACCGACTTTGGGTTGGCCTGTAAGTTTTTATGGTCAGATGGTCGGTGAAGATGAAGCAGGTGGGTTACCTTCTGCTAATACGTTCCTTGGGGGAATTGAAGGCCATCATGGTTGGGGCAAAGATGCAATCAACTGGTACGTGGAAGCACATGATACCCGCTCAAATATGAGTCGGACTAACTATGTCTATACCCACCATATTTACAAAGATGGCTATTATCAGCAGGGTTATCCATTGGCTGATGCCATGGGAGGCGATGGGCAATTGTTTGCCGGCAAAGTTGAACTGGTGACTGAAGATAATCAGCGCTGGAGTGCACGATTAGCCTACGCCAAAGTGAACCCAGAGGATCAATCAATTAACAAAGCATTCCCGCATTCGGACACCTTAAAGGGGATACAGTTGGGATGGAGCGGAGATGTGTACAAGACTGTCCGCCTGAAGACGTCATTATGGTATACCAATGCGGACCATAGTGATAGTGATGATGTTGGCGCTAGCGCCGGGATCGAGATCCCATTTAGTTTATAG
>K_locus_wzi_090
ATGATAAAAATCGCGCGAATCGCACTCGCACTAGGGCTGCTTACTTCTGCCAGCTCACTTGCCTATGCCTCCGGGTTGGTAATGAACGACAACGAACTGCGCAACGATCTGGCGTGGCTCTCCGACCGCGGCGTTATTCATCTCAGCCTGTCGACCTGGCCGTTAAGTCAGGAAGAGATTAATCGGGCACTAAAGAAAGCAAAACCCTCTTATTCATCCGAACAGGTGGTTCTGGCGCGAATCAACCAGCGCCTCGACTCTTTGAAAGCTGATTTTCGGGTCAGCGGCTATACCTCAACGGATAAGCCCGGCACCCCGCAGGGATTTGGTCAGAATCAGCCTGCTGACAGCTCTTTATCGTTAGCCTTCAATAACAGCGGCGAGTGGTGGGATGTTCACCTGCAGGGAAACGTTGAGGGCGACGAACGCATCAGCAATGGTTCACGTTTTAATGCTAACGGCGCCTACGGGGCGGTTAAGTTCTGGAACCAGTGGCTTTCCTTTGGACAGATGCCGCAGTGGTGGGGGCCAGGTTACGAAGGCAGCCTGATTCGCGGTGATGCTGCCCGTCCGATGACCGGCTTTTTGATGCAGCGTGCTGAACAGGCCGCGCCAGAAACCTGGTGGCTGCGCTGGATCGGCCCATGGCAGTATCAGATCTCCGCCAGCCAGATGAATCAATATACCGCCGTACCGCATACCAAGATTATCGGTGGTCGTCTGACTTTTTCCCCCTTCCAGTCACTTGAGCTTGGCGCATCGCGCATTATGCAGTGGGGAGGGGAGGGAAGACCCGAGTCGTTTAGTAATTTTTGGGATGGCCTGACGGGTAAAGATAATACCGAAGCAAACGATCCTAATGAGCCAGGCAACCAGCTTGCTGGTTTTGACTTTAAGTTGAAACTGGAACCTACGCTGGGCCTGCCGATCAGCTTATACGGTCAAATGATTGGCGAAGATGAGTCCGGCTTTTTACCTTCAGCGAATATGTTCCTTGGTGGAGTCGAAGGCCACCACGGTTGGGGTAAAGATGCCATCAACTGGTATCTGGAAGCTCACGATACTCGATCGAACATGAGCCGAACCAACTATAGCTATACGCACCATATCTATAAAGATGGCTACTACCAGCAAGGCTACTCACTCGGTGATGCTATGGGAGGCGATGGCCAACTCTTTGCGGGTAAAGTTGAACTGGTGACAGAGGATAATCAGCGCTGGAGCGCGCGTTTAGCGTATGCGAAGGTTAACCCAGAAAATCAGTCAATCAACAAGGCGTTTCCTCGTTCGGATACATTAAAAGGTGTGCAACTGGGCTGGAGTGGCGATGTGTACAAATCGGTACGACTGAACACTTCTCTCTGGTATACCGATGCGAACCATAATGATAGCGATGATGTAGGCGCAAGCGCCGGGATTGAAATTCCCTTTAATTTATAG
>K_locus_wzi_091
ATGATAAAAATTGCGCGCATTGCCGTGACGCTGGGGTTGCTTTCCTCTCTGGGAGCCCAGGCTTACGCGGCTGGGTTAGTGGTAAATGACAACGATTTGAGAAATGACCTTGCCTGGCTTTCTGACCGTGGGGTCATTCATCTGAGCCTGTCGACGTGGCCGCTGAGCCAGGAAGAAATCGCCCGGGCGCTGAAAAAGGCCAAACCGTCCTATTCTTCTGAGCAAGTGGTGCTGGCCCGTATTAACCAGCGACTGTCTGCCTTAAAAGCTGATTTTCGGGTCACCGGTTACACCTCAACCGACCAGCCGGGCACTCCGCAGGGGTTTGGCCAGACGCAGCCGGCAGATAACTCGTTAGGTCTGGCATTCAACAACAGTGGCGAGTGGTGGGACGTACACCTCCAGGGCAACGTTGAAGGGGGAGAGCGGATCAGCAACGGATCGCGCTTCAACGCCAATGGCGCCTACGGCGCAGTGAAGTTCTGGAACCAGTGGCTCTCATTTGGCCAGATACCGCAGTGGTGGGGACCGGGCTATGAAGGCAGCCTGATCCGCGGGGATGCCATGCGGCCGATGACCGGCTTCCTGATGCAGCGGGCAGAGCAGGCGGCGCCGGAAACCTGGTGGCTGCGCTGGGTGGGGCCATGGCAGTATCAGATCTCTGCCAGCCAGATGAATCAATATACTGCCGTACCGCATACCAAGATTATCGGTGGTCGTCTGACTTTTTCCCCCTTCCAGTCACTTGAGCTTGGCGCATCGCGCATTATGCAGTGGGGAGGGGAGGGAAGACCCGAGTCGTTTAGTAATTTTTGGGACGGCCTGACGGGTAAAGATAATACCGAAGCAAACGATCCTAATGAGCCAGGCAACCAGCTTGCTGGTTTTGACTTTAAGTTGAAACTGGAACCTACGCTGGGCCTGCCGATCAGCTTATACGGTCAAATGATTGGCGAAGATGAGTCCGGCTTTTTACCTTCAGCAAATATGTTCCTTGGCGGAGTCGAAGGCCACCACGGTTGGGGCAAAGATGCTGTTAACTGGTATCTGGAGGCTCACGATACCCGATCGAATATGAGCCGCACCAATTATACGTATACACACCATATCTATAAAGATGGCTACTACCAGCAAGGCTACTCACTCGGTGATGCTATGGGAGGCGATGGCCAACTCTTTGCGGGTAAAGTTGAATTGGTGACAGAGGATAATCAGCGCTGGAGCGCACGTTTAGCGTATGCGAAGGTTAACCCAGAAAATCAGTCAATCAACAAGGCGTTTCCTCACTCAGATACATTAAAAGGTGTGCAACTGGGCTGGAGTGGCGATGTGTACAAATCGGTACGACTGAACACTTCTCTCTGGTATACCGATGCTAACCATAATGATAGCGATGATGTAGGCGCAAGCGCTGGGATTGAAATTCCCTTTAATTTATAG
>K_locus_wzi_092
ATGATAAAAATTGCGCGAATCGCACTCGCATTAGGGCTGCTTACTTCTGCCAGCTCACTTGCCTATGCCTCCGGGTTAGTGATGAATGACAACGAACTGCGCAACGATCTGGCGTGGCTCTCCGATCGCGGCGTTATTCATCTCAGCCTGTCGACCTGGCCTCTGAGCCAGGAAGAGATTAACCGGGCCCTTAAGAAGGCAAAACCCTCTTACTCTTCCGAACAGGTTGTTCTGGCGCGAATCAACCAGCGCCTCGACTCTTTAAAAGCGGATTTTCGGGTGAGCGGCTACACCTCAACGGATAAGCCCGGAACGCCGCAGGGGTTTGGTCAGAATCAGCCTGCGGATAGCTCTTTATCATTAGCCTTTAATAACAGCGGCGAATGGTGGGATGTGCACCTGCAGGGCAACGTTGAAGGTGACGAACGCATCAGCAACGGTTCACGTTTTAATGCTAACGGCGCCTATGGCGCGGTTAAGTTCTGGAACCAGTGGCTCTCATTTGGTCAGATGCCGCAGTGGTGGGGGCCGGGTTATGAAGGCAGCCTGATCCGCGGTGATGCGATGCGCCCGATGACCGGCGTTTTAATGCAGCGTGCTGAACAGGCCGCACCGGAAACCTGGTGGCTGCGCTGGATTGGCCCATGGCAGTATCAGATTTCCGCCAGCCAGATGAATCAATATACCGCCGTACCGCATACCAAAATTATCGGCGGGCGTCTGACGTTTTCTCCTTTCCAGTCCCTTGAACTGGGCGCATCGCGCATTATGCAGTGGGGTGGGGAGGGGAGACCGGAGTCGTTTAGTAATTTTTGGGATGGCCTGACGGGTAAAGATAATACAGCAGCAAACGATCCCAATGAACCCGGCAACCAGCTTGCTGGTTTTGACTTTAAGTTGAAACTGGAACCTACGCTTGGCTGGCCGATTAGCTTCTATGGGCAGATGATTGGTGAAGATGAGTCTGGCTTTTTACCTTCAGCGAATATGTTCCTTGGCGGTGTCGAAGGACACCACGGTTGGGGCAAAGATGCCATCAACTGGTATCTTGAAGCTCATGATACCCGGACGAATATGAGCCGAACCAACTATAGCTATACGCACCATATCTACAAAGATGGTTACTACCAACAAGGATACTCACTCGGCGATGCAATGGGGGGCGATGGTCAGCTCTTTGCGGGTAAAGTCGAGCTGGTGACCGAGGATAATCAGCGTTGGAGTGCGCGTTTAGCGTATGCGAAGGTTAACCCAGAAAATCAGTCAATTAATAAGGCGTTTCCTCGTTCGGATACATTGAAAGGTGTGCAATTGGGATGGAGCGGGGATGTGTATAAATCGGTAAGGCTGAATACCTCTCTCTGGTACACAGACGCAGACAATAGCGATAGTGATGATGTGGGTGCGAGCGCGGGGATAGAAATCCCATTTAATTTATAG
>K_locus_wzi_093
ATGTCCATGGTGGGTGGTGATCGGTGTGATGGGAGTCGTTGGCGCTTTGGCTGTTGCACTGACATTTCAAATACTGCGTGGCTGATTACGTTCAAAGGTACTGCTTATTGCATCATCACTGCTGAACAAACATACTACGACTGGCGTCTGCGTGCGCTCTCTAAACTCATATTTCCCCATGACTCGCCAGCTTGCGGAAACGGGGCTAAAAATGGATCTTGTATAATGATGAAAATCGCGCGTCTTGCACTTGCTTTGGGGCTGTTGACATCGGTGAGTGCGCAGGTTTATGCCTCTGGTCTGGTACTCAATGATAACGAACTGCGCAACGATCTCTCCTGGCTGTCTGATCGGGGAGTTATCCAGCTTAGCCTTTCGACCTGGCCCCTGAGTCAGGAAGAGATTACCCGGGCGTTAAAAAAGGCCAAACCCTCCTATTCTTCCGAACAGGTGGTGCTGGCGCGTATTAATCAGCGGCTTTCCTCATTAAAAGCTGATTTCCGCGTCAGCGGCTACACCTCTACCGATCAACCGGGAACCCCGCAGGGCTTTGCACAAAGCCAACCGGCAGATAATTCGCTATCGCTGGCCTTTAATAACAGCGGCGACTGGTGGGATGTGCATCTGCAGGGCAATGTAGAAGGCGGTGAGCGTATCAGCAACGGCTCCCGGTTCAATGCAAACGGCGCGTACGGCGCGGTGAGGTTCTGGAACCAATGGCTGTCGTTTGGCCAGATGCCGCAGTGGTGGGGACCGGGCTATGAAGGGAGCCTGATCCGCGGCGATGCTGCGAGGCCAATGACCGGATTCCTGATGCAGCGCGCCGAGCAGGCCGCACCGGAAACCTGGTGGCTGCGCTGGATTGGTCCATGGCAGTATCAGATCTCCGCCAGCCAGATGAATCAATATACTGCCGTGCCGCATACCAAGATTATCGGCGGCCGTTTGACCTTCTCCCCATTCCAGTCTCTGGAACTGGGTGCTTCACGTATTATGCAGTGGGGAGGAGAGGGGCGGCCTGAATCCTTTAGCAGCTTCTGGGATGGGCTGACTGGCAAAGATAATACTGCTGGCAATGATCCAAATGAACCGGGTAACCAGCTAGCCGGGTTTGATTTTAAACTTAAGTTAGAACCGACCCTGGGCTGGCCTGTTAGTCTCTATGGACAGATGATTGGTGAAGATGAATCTGGCTACCTGCCATCGGCGAATATGTTTCTTGGTGGGATAGAAGGTCATCACGCTTGGGGTAAAGATGCGGTTAACTGGTACGTAGAAGCGCACGATACTCGCAGTAATATGAGTCGCACAAATTATAGCTATAACCATCATATTTATAAAGACGGCTACTATCAGCAAGGTTATCCACTGGGGGATGCAATGGGCGGTGATGGTCAGCTGTTTGCTGGTAAAGTCGAACTGGTCACTGAAGATAACCAGCGCTGGAGTACGCGTTTAGTCTTCGCGAAGGTAAATCCCGAGAATCAATCGATTAATAAGGCATTTCCATATGCGGACACATTGAAAGGGGTACAGCTAGGGTGGAGTGGAGACGTATACAAAACCGTACGACTGAATACGTCACTCTGGTATACCGATGCTAATCATGGTGATAGCGATGATGTCGGGGCCAGTGCTGGAATAGAAATACCATTTAATTTATAG
>K_locus_wzi_094
ATGATAAAAATTGCGCGAATCGCACTTGCATTAGGGCTGCTTACTTCTGGCAGCTCACTTGCTTATGCCTCCGGGTTAGTAATGAATGACAACGAGCTGCGTAACGACCTTGCGTGGCTTTCCGATCGTGGTGTTATTCATCTCAGCCTTTCAACCTGGCCACTGAGCCAGGAAGAGATCAACCGGGCGCTTAAAAAAGCAAAACCCTCTTACTCTTCCGAACAGGTTGTTCTGGCGCGAATCAACCAACGTCTTGATTCTTTAAAAGCTGATTTTCGTGTGAGCGGTTATACCTCAACGGATAAGCCCGGCACCCCACAGGGATTTGGTCAGAATCAGCCTGCAGATAGCTCCTTATCATTGGCTTTTAATAACAGCGGTGAGTGGTGGGATGTTCACCTGCAGGGTAACGTCGAAGGCGACGAACGTATCAGCAATGGTTCACGTTTTAATGCTAACGGCGCCTACGGGGCGGTTAAGTTCTGGAACCAGTGGCTCTCTTTTGGCCAGATGCCGCAGTGGTGGGGGCCGGGTTATGAAGGTAGCCTGATCCGCGGTGACGCCGCGCGCCCAATGACCGGCTTTTTGATGCAGCGTGCCGAGCAGGCCGCACCGGAAACCTGGTGGCTGCGCTGGATCGGCCCATGGCAGTATCAGATCTCCGCCAGCCAGATGAATCAATATACCGCCGTACCGCATACCAAGATCATTGGTGGCCGTCTGACATTTTCTCCCTTCCAGTCACTTGAGCTGGGTGCTTCGCGCATTATGCAGTGGGGAGGGGAGGGGAGACCTCAATCATTCAGTAGCTTCTGGGATGGCCTGACTGGACAGGATAACACCGGTACAGCCAATGAGCCGGGTAACCAGCTAGCCGGTTTTGACTTTAAATTTAAGTTAGAGCCGACGCTAGGTTGGCCGGTTAGTTTTTATGGGCAGATGATTGGTGAAGATGAGGCTGGATATCTTCCATCTGCGAATATGTTCCTTGGTGGAGTTGAGGGGCACCATGGTTGGGGCAAAGACGCTGTCAATTGGTATGTGGAAGCGCATGACACCAGATCGAATATGAACCGCCTTAACTATAGCTATAACCATCATATATATACCGACGGGTATTACCAACAAGGTTATCCGCTGGGCGACGCGATGGGTGGTGATGGTCAACTATATGCAGGAAAAGTTGAATTAGTTACCGAAGATAATCAGCGCTGGAGTGCACGCTTGGCCTACGCCAAAGTCAATCCAAGAAATCAGAGGATTAATAAAGCATTCTCACAATCAGATACCCTAAAAGGGGTGCAGTTAGGCTGGAGCGGGGATATTTATAAATCAGTGCGCTTAAACACTTCCCTCTGGTACACCGATGCCGATAATAGCGATAGTGATGATGTTGGTGCCAGTGCTGGGATCGAAATACCATTTAATTTATAA
>K_locus_wzi_095
GTGGGGCTAAAAAATGGATCTTGTATAATGATGAAAATTGCGCGTATCGCACTTGCTCTCGGGCTGCTTACCTCGGTGAGCTCGCCGGTTTTTGCCGCTGGTCTGGTAACCAATGATAACGAGCTGCGTAACGACCTGTCGTGGCTATCCGACCGGGGCGTTATCCAGCTTAGCCTTTCAACCTGGCCTCTGAGTCAGGAAGAGATTACCCGCGCATTGAAGAAGGCCAAGCCCTCCTATTCGTCAGAGCAGGTTGTCCTGGCGCGCATTAACCAACGCCTCTCTTCCCTGAAAGCTGATTTCCGCGTCAGCGGCTATACCTCGACAGATCAGCCCGGAACGCCGCAGGGCTTTGGTCAAAGCCAGCCCGCGGATAACTCGCTCTCGTTGGCCTTCAATAATAGCGGCGAATGGTGGGACGTTCATCTCCAGGGAAATGTTGAAGGCGGAGAGCGTATCAGCAACGGCTCTCGCTTTAATGCGAATGGCGCCTATGGCGCCGTGAAGTTCTGGAACCAGTGGCTGTCGTTTGGCCAGGTGCAGCAGTGGTGGGGCCCTGGTTATGAAGGCAGCCTGATCCGCGGCGACGCCGCCAGGCCCATGACCGGCTTTTTAATGCAGCGTGCCGAGCAGGCCGCACCGGAAACCTGGTGGCTGCGCTGGATTGGCCCGTGGCAGTATCAGATCTCTGCCAGCCAGATGAATCAATATACCGCAGTGCCGCATACCAAGATTATCGGCGGCCGATTGACCTTCACACCGTTCCAGTCGCTTGAACTGGGTGCGTCACGCATTATGCAGTGGGGTGGGGAAGGGCGGCCGCAGTCTTTCAGCAGCTTCTGGGATGGCTTCACCGGGCAGGATAATACCGGTAGCGATAATGAACCGGGCAACCAGCTGGCTGGGTTTGATTTCAAATTCAAGCTTGAACCGACGTTAGGTTGGCCGGTAAGTTTCTACGGGCAGATGATTGGTGAAGATGAAGCGGGTGGACTGCCTTCTGCCAATATGTTCCTCGGTGGGATCGAAGGGCATCACGGTTGGGGTAAAGATGCGGTTAACTGGTATGTGGAAGCGCATGACACTCGCAGCAATATGAGCCGTACAAACTATACGTATACTCATCATATTTATAAAGACGGCTACTATCAGCAGGGCTATCCACTAGGAGATGCCATGGGGGGGGACGGGCAGCTGTTTGCCGGCAAAGTCGAACTGGTCACAGAAGACAACCAACGCTGGAGTACTCGTTTAGTCTACGCAAAAGTGAATCCCGAGGATCAATCGATCAATAAGGCATTTCCACACTCAGATACATTGAAAGGCGTACAGTTAGGATGGAGCGGGGATGTATATAAAACAGTACGACTGAATACCTCATTATGGTATACCGATGCGAGCCATAGCGATAGCGATGATGTAGGTGCAAGTGCAGGGATCGAAATTCCATTTAGTTTATAG
>K_locus_wzi_096
ATGATGAAAATTGCGCGTATAGCACTTGCTCTCGGGCTGCTTACCTCGGTGAGCTCGCAGGTTTTTGCCGCTGGTCTGGTAACGAATGATAACGAGCTGCGTAACGATCTGTCATGGCTATCCGACCGGGGTGTTATCCAGCTTAGCCTTTCAACCTGGCCACTGAGCCAGGAAGAGATTACCCGCGCATTGAAGAAGGCAAAGCCCTCCTATTCGTCAGAGCAGGTTGTCCTGGCGCGCATTAACCAACGCCTCTCTTCCCTGAAAGCTGATTTCCGCGTCAGCGGCTATACCTCGACAGATCGGCCCGGAACGCCACAGGGCTTTGGCCAAAGCCAGCCCGCGGATAACTCGCTCTCGCTGGCCTTCAATAATAGCGGCGAATGGTGGGACGTTCATCTCCAGGGAAATGTGGAAGGCGGAGAGCGTATCAGCAACGGCTCTCGCTTTAATGCAAATGGTGCCTATGGCGCCGTGAAGTTCTGGAATCAGTGGCTGTCGTTTGGCCAGGTGCAGCAGTGGTGGGGCCCTGGTTATGAAGGCAGCCTGATCCGCGGCGACGCCGCCAGGCCGATGACCGGATTCTTAATGCAGCGGGCCGAGCAGGCCGCACCGGAAACCTGGTGGCTGCGCTGGATTGGCCCATGGCAGTATCAGATCTCTGCCAGCCAGATGAATCAATATACCGCGGTGCCGCATACCAAGATTATCGGTGGGCGACTGACCTTCACCCCGTTCCAGTCTCTTGAACTCGGTGCATCGCGCATTATGCAGTGGGGTGGGGAGGGGCGGCCGCAGTCTTTCAGCAGCTTCTGGGATGGCTTCACCGGGCAGGATAATACCGGCACGGCGAATGAGCCCGGGAATCAGCTGGCTGGGTTTGATTTCAAATTCAAGCTTGAACCGACTTTGGGCTGGCCGGTAAGTTTCTATGGGCAGATGATTGGTGAAGATGAGGCTGGCTACCTACCGTCGGCAAATATGTTCCTTGGCGGTGTTGAAGGGCATCACGGCTGGGGTAAAGATGCGGTTAACTGGTATGTGGAAGCGCATGATACGCGCAGCAATATGAGCCGAACCAACTACAGCTATAACCATCATATTTATAAAGATGGCTACTATCAGCAGGGCTATCCACTAGGTGATGCAATGGGCGGTGATGGACAGCTGTTTGCCGGTAAAGTTGAACTTGTTACCGAAGATAATCAACGTTGGAGCACTCGCGTGGTCTATGCCAAAGTGAATCCTAAAGATCAATCAATTAATGAGGCATTTCCGAAATCCGACACGCTAAAAGGCGTACAGTTAGGATGGAGCGGTGACGTGTACAAGACAGTGCGACTGAATACCTCACTCTGGTATACCGACGCGAACCATAGCGATAGCGATGATGTCGGGGCAAGTGCAGGGATTGAAATACCGTTTAGTTTATAG
>K_locus_wzi_097
ATGATAAAAATTGCGCGAATCGCACTCGCATTAGGGCTGCTCTCTTCTGCCAGCTCACTTGCTTATGCCTCTGGGTTGGTGATGAATGACAATGAGTTGCGTAACGATCTGGCGTGGCTTTCCGATCGCGGCGTTATTCGCCTCAGCTTGTCAACCTGGCCTCTGAGTCAGGAAGAGATTAATCGGGCGCTTAAGAAAGCAAAACCTTCCTACTCTTCTGAACAAGTCGTTCTGGCGAGAATCAACCAGCGACTCGATTCTTTAAAAGCTGATTTTCGCGTCAGCGGCTATGCCTCAACGGATAAGCCCGGAACGCCTCAGGGGTTTGGTCAGAACCAGCCTGCAGATAGTTCTTTATCGCTTGCCTTTAATAACAGCGGTGAATGGTGGGATGTTCACCTGCAAGGAAATGTTGAAGGCGACGAGCGCATCAGCAACGGTTCCCGCTTCAATGCTAACGGCGCATACGGCGCGGTGAAGTTCTGGAACCAGTGGCTTTCCTTCGGTCAGATGCCGCAGTGGTGGGGACCTGGCTATGAAGGCAGCCTGATCCGCGGTGACGCCGCACGTCCGATGACCGGCTTTTTAATGCAGCGTGCCGAACAGGCTGCGCCAGAAACCTGGTGGCTGCGCTGGATTGGCCCGTGGCAGTATCAAATTTCCGCGAGCCAGATGAATCAATATACCGCTGTACCGCATACCAAGATTATTGGCGGTCGCCTGACGTTTTCTCCCTTCCAGTCACTTGAGCTTGGCGCATCGCGCATTATGCAGTGGGGGGGGGGTGAGGGAAGACCGGAGTCGTTGAGCAGTTTCTGGGATGGATTTACCGGGCGGGATAATACCGGCACAGATAATGAACCGGGTAATCAGTTGGCAGGTTTTGATTTCAAATTTAAACTGGAGCCTACGCTGGGATTACCTGTTAGCTTCTATGGACAAATGATCGGGGAGGATGAAGCTGGTTATTTGCCTTCCGCGAATATGTTCCTTGGCGGAGTTGAGGGGCATCATGGCTGGGGGAAAGATGCCATCAACTGGTACCTTGAAGCGCATGATACCCGTACCAACGGGAATCGAACAGGGTATAGCTATAATCATCTGATATATAAAGATGGATATTACCAACAAGGGTATCCGTTAGGGGATGGTATAGGCGGTGATGGCCAATTGCTGGCGGGTAAAATTGCGCTGATTACAGAAGATAATCAGCGTTGGAGCTTTCGAACAGTTTATGCAAAAGTTAATCCTAAAAATCAACCATTTAATAAAGCGTTCCCTCATTCGGATACGCTAAAGGGTCTGCAGCTTGGATGGAGCAAGGATATCTATAAATCAATGCGTCTGAATACTTCTCTCTGGTATACAGATGCAGACAACAGTGATAGTGATGATGTGGGTGCAAGTGCCGGAATCGAAATCCCATTCAATTTATAG
>K_locus_wzi_098
ATGATGAAAATCGCGCGTCTTGCACTTGCTTTGGGGCTGTTGACATCGGTGAGTGCGCAGGTTTATGCCTCTGGTCTGGTACTCAATGATAACGAACTGCGTAACGATCTCTCCTGGCTGTCTGACCGGGGAGTTATTCAGCTTAGCCTTTCTACCTGGCCCCTGAGTCAGGAAGAGATTACCCGGGCGTTAAAAAAAGCCAAACCCTCCTATTCTTCTGAACAGGTGGTGCTGGCGCGTATTAATCAGCGGCTTTCCTCATTAAAAGCTGATTTCCGCGTCAGCGGCTACACCTCTACCGATCAACCGGGAACCCCGCAGGGCTTTGCACAAAGCCAACCGGCAGATAATTCGCTATCGCTGGCCTTTAATAACAGCGGCGACTGGTGGGATGTTCATCTGCAGGGCAATGTAGAAGGCGGTGAGCGTATCAGCAATGGTTCCCGTTTCAATGCCAACGGCGCGTACGGTGCGGTGAAGTTCTGGAACCAGTGGCTGTCGTTTGGCCAGATGCCGCAGTGGTGGGGGCCCGGCTATGAAGGGAGCCTGATCCGCGGCGATGCCGCGAGACCGATGACCGGATTTCTGATGCAGCGCGCTGAACAGACCGCCCCGGAAACCTGGTGGCTACGCTGGATTGGCCCCTGGCAGTATCAGATTTCCGCCAGCCAGATGAACCAGTACACGGCGGTACCGCATGCCAAGATTATCGGCGGCCGTTTGACCTTCTCGCCGTTCCAGTCTCTGGAACTGGGGGCTTCGCGAATCATGCAGTGGGGAGGAGAGGGGCGCCCTCAATCCTTTAGCAGCTTCTGGGATGGTTTTACTGGCAAGGATAATACCGGGACGGATAATGAACCCGGTAACCAGCTGGCGGGATTTGACTTCAAACTGAAGCTCGAGCCAACGCTGGGCTGGCCGGTGAGCCTGTACGGCCAGATGATAGGGGAAGATGAATCCGGCTACCTGCCTTCGGCCAATATGTTCCTCGGCGGAATTGAAGGGCATCATGGCTGGGGTAAAGATGCGGTTAACTGGTATGTAGAAGCACATGATACTCGCAGCAATATGAGCCGGACTAATTATAGTTATACACACCATATTTACAAAGATGGCTATTATCAACAGGGTTATCCGCTAGGTGATGCCATGGGAGGGGATGGGCAACTGCTCGCAGGTAAAGTAGAACTGGTGACAGAAGATAATCAGCGCTGGAGTGCGCGTCTGGTCTATGCCAAAGTGAATCCCAAAGATCAATCAATTAATAAGGCATTCCCGCATGCCGATACATTGAAAGGTGTGCAACTCGGCTGGAGTGGGGATGTTTATAAGACAGTCCGCCTGAACACCTCGCTGTGGTATACCAATGCGGACCACAGCGATAGCGATGATGTTGGCGCAAGCGCCGGGATCGAGATCCCATTTAGTTTATAG
>K_locus_wzi_099
ATGATGAAAATCGCGCGTCTTGCACTTGCTTTGGGGCTGTTGACATCGGTGAGTGCGCAGGTTTATGCCTCTGGTCTGGTACTCAATGATAACGAACTGCGTAACGATCTCTCCTGGCTGTCTGACCGGGGAGTTATCCAGCTGAGCCTTTCGACCTGGCCCTTGAGTCAGGAAGAGATTACCCGGGCGTTAAAAAAGGCCAAACCCTCCTATTCTTCTGAACAGGTGGTGCTGACGCGTATTAATCAGAGGCTTTCTTCATTAAAGGCTGATTTCCGCGTCAGCGGCTACACCTCTACCGATCAACCGGGAACCCCGCAGGGCTTTGCACAAAGCCAACCGGCAGATAATTCGCTATCGCTGGCCTTTAATAACAGCGGCGACTGGTGGGATGTTCACCTGCAGGGCAATGTAGAAGGCGGTGAGCGCATCAGCAATGGCTCCCGCTTCAATGCCAACGGCGCGTACGGCGCGGTGAAGTTCTGGAACCATTGGCTGTCGTTTGGCCAGATGCCACAGTGGTGGGGGCCCGGCTATGAAGGAAGCCTGATCCGCGGGGATGCTGCGAGACCGATGACCGGATTCCTGATGCAGCGCGCTGAACAGGCGGCTCCGGAAACCTGGTGGCTACGCTGGATTGGCCCCTGGCAGTACCAGATTTCCGCCAGCCAGATGAACCAGTACACGGCGGTACCTCATGCCAAGATTATCGGCGGCCGTTTGACCTTCACTCCGTTCCAGTCTCTTGAACTCGGTGCGTCACGCATCATGCAGTGGGGAGGTGAGGGACGCCCTCAATCCTTTAGCAGCTTCTGGGATGGTTTTACCGGGCATGATAATACCGGGACGGATGATGAACCCGGGAACCAGTTGGCGGGATTTGATTTCAAACTGAAGCTCGAGCCAACTCTGGGCTGGCCGGTGAGCCTGTACGGCCAGATGATTGGGGAAGATGAATCCGGCTACCTGCCTTCGGCCAATATGTATCTGGGCGGAATTGAAGGGCACCACGGCTGGGGTAAAGATGCGATTAACTGGTATGTAGAAGCGCATGATACACGCAGCAATATGAGCCGGACAAATTATAGCTATAACCATCATATTTATAAGGATGGCTATTATCAGCAGGGCTATCCTCTGGGGGATGCTATGGGCGGGGATGGTCAGCTCATTGCAGGCAAGGTTGAACTTATTACAGAAGAAAACCAGCGCTGGAGCACCCGCTTGGTTTACGCAAAAGTTAATCCGGAGAACCAGCCTATCAACAAAGCATTTCCTCATGCTGATACTCTGAAAGGTGTGCAACTGGGGTGGAGTGGTGATGTTTATCAGTCGGTCCGATTGAATACCTCACTGTGGTACACCAATGCTAACAACAGTGACAGCGATGACGTTGGGGCCAGCGCAGGGATAGAAATACCGTTTAGTTTATAA
>K_locus_wzi_100
ATGATGAAAATCGCGCGTATTGCACTTGCTTTAGGGCTGTTGACATCGGTTAGCGCTCAGGTTTATGCCGCTGGTCTGGTGCTGAATGATAATGAACTGCGTAACGATCTCTCCTGGCTTTCCGACCGGGGGGTTATCCATCTCAGTCTTTCTACCTGGCCGCTGAGTCAGGAAGAGATTGCCCGGGCGCTGAAAAAAGCTAAACCTTCCTATTCTTCTGAGCAGGTGGTGCTGGCGCGTATTAATCAGCGACTTTCATCTTTAAAAGCCGATTTCCGCGTTAGCGGCTACACCTCGACCGATAAACCAGGAACGCCGCAGGGGTTTGGGCAAAGCCAGCCCGCGGATAGCTCGCTTTCTCTGGCCTTTAACAACAGCGGTGAATGGTGGGATGTTCATCTGCAGGGTAACGTCGAAGGTGATGAGCGTATCAGCAATGGTTCGCGCTTCAATGCCAATGGCGCCTACGGCGCGGTGAAATTCTGGAACCAGTGGCTGTCGTTCGGCCAGATGCCGCAGTGGTGGGGGCCTGGCTACGAGGGGAGCCTGATTCGCGGCGACGCAGCCAGACCGATGACCGGTGTTCTGATGCAGCGTGCCGAACAGGCAGCGCCGGAGACCTGGTGGCTGCGCTGGATTGGCCCCTGGCAGTATCAGATCTCCGCCAGCCAGATGAATCAGTACACCGCGGTGCCGCACGCCAAAATCATTGGCGGTCGCTTGACCTTCTCCCCGTTCCAGTCACTGGAACTGGGGGCCTCACGCATTATGCAGTGGGGAGGGGAGGGGCGCCCGCAGTCGTTCAGCAGCTTCTGGGACGGTTTCACCGGGCAGGATAATACCGGCACCGATAATGAGCCGGGCAACCAGCTGGCTGGGTTTGACTTTAAATTTAAGTTAGAACCGACTTTGGGCTGGCCGGTAAGCTTCTATGGTCAGATGATCGGTGAAGATGAAGCTGGCGGGCTGCCCTCTGCTAATATGTTTCTAGGGGGGATTGAGGGGCATCACGGCTGGGGGAAAGATGCAATTAACTGGTATGTGGAAGCGCATGATACCCGCACTAATATGAGTCGCACAAACTATAGTTACAAGCACCGTATCTATAAGGATGGCTACTACCAACAGGGCTACCCTCTGGGGGATGGTATGGGGGGAGATGGGCAGCTAGTTGCGGGTAAGGTAGAGCTGGTCACGGAAGAGAATCAGCGCTGGAGCGCGCGATTGGTCTACGCAAAGGTGAACCCGAAGGACCAGACGATTAATAAGGCGTTCCCGCATTCAGATACACTGAAAGGTGTACAGCTGGGATGGAGTGGGGACGTATACAAAACAGTGCGCCTGAACACCTCACTATGGTATACCGACGCAGAACACAGCGATAGCGATGATGTTGGGGCAAGCGCCGGGATTGAGATCCCATTTAGTTTATAG
>K_locus_wzi_101
ATGATGAAAATCGCGCGTATTGCACTTGCTTTAGGGCTGTTGACATCGGTTAGCGCTCAGGTTTATGCCGCTGGTCTGGTGCTGAATGATAATGAACTGCGCAACGATCTTTCCTGGCTTTCCGACCGGGGGGTTATCCATCTCAGTCTTTCTACCTGGCCGCTGAGTCAGGAAGAGATCATACGCGCGCTGAAAAAAGCTAAACCTTCCTATTCTTCTGAGCAAGTGGTGCTGGCGCGTATTAATCAGCGACTTTCATCTTTAAAAGCCGATTTCCGCGTTAGCGGCTACACCTCGACCGATAAACCAGGAACGCCGCAGGGGTTTGGGCAAAGCCAGCCCGCGGATAGCTCGCTCTCTCTGGCCTTTAACAACAGCGGTGAATGGTGGGATGTTCATTTGCAGGGTAACGTTGAAGGTGATGAGCGTATCAGCAATGGTTCGCGTTTCAATGCCAATGGCGCCTACGGCGCGGTGAAATTCTGGAACCAGTGGCTGTCGTTCGGCCAGATGCCGCAGTGGTGGGGCCCGGGCTATGAAGGCAGCTTAATCCGCGGTGATGCTGCCAGACCGATGACCGGTTTTCTGATGCAGCGTGCCGAACAGGCAGCGCCGGAGACCTGGTGGCTGCACTGGATTGGGCCCTGGCAGTATCAGATTTCCGCCAGCCAGATGAATCAGTATACCGCTGTACCGCATACTAAAATTATTGGCGGCCGCTTGACCTTCTCTCCGTTCCAGTCCCTGGAACTGGGTGCCTCACGCATTATGCAGTGGGGAGGGGAGGGGCGCCCGCAGTCTTTTAGCAGTTTTTGGGATGGTTTCACCGGGCATGATAATACCGGCACCGATAATGAACCAGGCAACCAGCTAGCTGGGTTTGATTTTAAATTTAAATTAGAACCGACTTTGGGCTGGCCGGTAAGTTTCTACGGCCAGTTGATTGGTGAGGATGAAGCTGGCTATCTGCCTTCTGCGAATATGTTTCTTACCGGTATTGAAGGGCACCATAGCTGGGGTAAAGATGCAGTCAATTGGTATGTCGAGGCGCATGATACTCGTACTAATATGAGCCGAACAAATTACAGCTATAATCACCATATATATAAAGACGGCTACTATCAACAAGGTTATCCACTGGGTGATTCTATGGGGGGGGATGGTCAACTTTTTGCTGGTAAGGTTGAGCTGGTAACGGATGATAATCAGCGCTGGAGCACCCGCTTAGTCTTTGCAAAAGTGGATCCTGAAGAGCAAAAGATCAATAAGGCGTTCCCACATGCGGATACTCTGAAAGGTGTGCAACTGGGATGGAGCGGTGACGTATATAAGACGATACGTCTGAATACATCATTATGGTATACCAATGCTAATCATAGTGACAGTGATGATGTTGGCGCAAGCGCTGGGATTGAGATCCCATTTAGTTTATAG
>K_locus_wzi_102
GTGCCGCGAGTGCTTTCTATCTTGGTATTCCCCTCATTCTCATTGAGATACGACAGCGGGGCTGAAAATGGATCTTGTACAATGATAAAAATTGCGCGCATTGCCGTGACGTTGGGTTTGCTTTCCTCCCTGGGAGCCCAGGCCTACGCGGCCGGGTTAGTGGTAAATGATAACGATCTGCGTAACGACCTGGCCTGGCTTTCCGATCGCGGGGTCATCCATCTGAGCCTGTCGACGTGGCCGCTGAGCCAGGAAGAGATCGCCCGTGCGTTAAAAAAGGCCAAACCGTCCTATTCTTCTGAGCAAGTGGTGCTGGCGCGTATTAACCAGCGGCTGTCTGCCTTAAAAGCGGATTTCCGGGTCACCGGCTACACCTCAACCGATCAGCCGGGCACTCCGCAGGGATTTGGCCAGACGCAGCCAGCAGATAACTCGTTAGGCCTGGCGTTCAACAACAGCGGCGAGTGGTGGGATATCCATCTCCAGGGCAACGTTGAAGGGGGAGAGCGGATCAGCAACGGATCGCGCTTCAACGCCAACGGCGCCTACGGCGCGGTGAAGTTCTGGAACCAGTGGCTCTCCTTTGGTCAGGTACCACAGTGGTGGGGGCCGGGTTATGAAGGCAGTCTGATCCGCGGCGATGCAGCCAGACCAATGACCGGTTTTTTAATGCAGCGCGCAGAGCAAGCTGCTCCGGAGACATGGTGGCTACGCTGGATTGGTCCGTGGCAGTATCAAATTTCCGCCAGTCAGATGAATCAGTATACTGCGGTGCCGCATACCAAAATCATTGGTGGTCGTTTGACCTTCTCACCATTCCAGTCGCTGGAACTTGGTGCCTCACGCATTATGCAGTGGGGTGGGGAAGGGCGACCACAATCGTTTAGTAGCTTCTGGGATGGGTTTACCGGTCAGGATAATACCGGCACCGACAATGAACCAGGTAACCAGCTAGCTGGTTTCGATTTTAAATTCAAACTCGAGCCGACACTTGGTTGGCCGATCAGTGTCTATGGCCAGATGGTTGGTGAGGATGAAGCGGGCTATCTGCCTTCCGCTAATATGTATCTTGCCGGGGTTGAAGGGCATCATGCTTGGGGCAAAAATGCCGTTAACTGGTATGTAGAGACCCATGACACTCGTGATGACAGGAGTCGTACAGATTATATTTATACCCACCACATCTATAAAGATGGTTACTACCAACAGGGTTACCCATTGGGTGATGCAATGGGAGGGGATGGCCAATTAGTGGCTGGAAAAGTCGAACTGGTAACGGAAGATAATCAGCGATGGAGTACACGCTTGGTATATGCGAAAGTCAATCCTGAAAATCAATTGATTAATAAAGCATTCCCTCACTCGGATACTTTGAAAGGGGTTCAACTGGGCTGGAGTGGCGATGTTTATAAGTCGGTTCGCCTGAATACAAATCTTTGGTACACCAATGCCGATAACAGTGATAGTGATGATATAGGCGCCAGTGCCGGGATAGAGATTCCGTTTAGTTTATAG
>K_locus_wzi_103
ATGATAAAAATTGCGCGCATTGCCGTGACATTGGGCTTGCTTTCCTCACTGGGAGCCCAGGCTTACGCGGCCGGGTTAGTAGTAAATGATAACGATCTGCGAAACGACCTTGCCTGGCTTTCCGATCGCGGGGTCATCCATCTGAGCCTGTCGACCTGGCCGCTGAGCCAGGAAGAGATCGCCCGGGCGCTAAAAAAGGCCAAACCATCCTATTCTTCTGAGCAAGTGGTTCTGGCCCGTATCAACCAGCGACTGTCTGCTTTAAAAGCCGATTTCCGGGTCACCGGCTACACCTCGACCGACCAGCCGGGCACTCCGCAGGGGTTTGGCCAGACGCAGCCGGCAGATAACTCGTTAGGCCTGGCGTTTAACAACAGCGGCGAGTGGTGGGATGTCCACCTCCAGGGCAACGTCGAAGGGGGAGAGCGGATCAGCAACGGATCGCGCTTCAACGCCAACGGCGCCTACGGTGCGGTGAAGTTCTGGAATCAGTGGCTCTCCTTTGGCCAGGTACCGCAGTGGTGGGGGCCTGGGTATGAAGGTAGCCTGATCCGCGGGGATGCGATGCGGCCGATGACCGGCTTTCTGATGCAGCGGGCAGAGCAGGCGGCGCCGGAAACTTGGTGGCTGCGCTGGGTGGGCCCATGGCAGTATCAGATTTCTGCCAGTCAGATGAATCAGTACGCAGTAATCCCTCATACTAAAATTATTGGTGGTCGATTTACATTCTCGCCTTTTCAGTCTTTAGAATTAGGCGCATCGCGCATTATGCAGTGGGGCGGAGAAGGTCGGCCAGAGTCATTTAGTAGTTTTTGGAATGGTTTGACAGGAAAAGATAACACTTCTGCTAACGACCCAAATGAACCTGGCAACCAATTGGCTGGATTCGACTTTAAGTATAAGCTTGAACCTACTCTCGGTTGGCCAATTAGTTTTTACGGTCAATTGATTGGTGAGGATGAGGCTGGATTTTTACCCTCCGCTAATATGTACCTCGGTGGTATAGAAGGGCATCATGGATGGGGAAAAGATGCGCTAAATTGGTATTTAGAAGCCCATGATACGAGAACAAACATGAGTAGAACCGGATATAGCTATTGGCATCATCTTTATACAGATGGCTATTATCAACAAGGCTACTCTCTTGGTGATGCGATGGGAGGAGATGGGCAGTTATTAGCTGGCAAGGTCGAGCTTATAACAGAGGATAACCAACGCTGGAGTTCACGTCTGGTTTACGCCAAAGTAAATCCTGAGAGTCAGTCGATAAACAAGGCATTCCCTCATGCTGATACATTAAAAGGAATTCAACTGGGGTGGAGTGGAGATGTTTACCGGTCTGTTCGTATAAATACTTCACTTTGGTATACCAACGCTAACAACAGCGATAGTGATGACGTTGGAGCCAGCGCAGGGATAGAGATACCGTTTAGTTTATAA
>K_locus_wzi_104
ATGATAAAAATTGCGCGCATTGCCGTGACGCTGGGTTTACTTTCCTCACTGGGAGCCCAGGCTTACGCGGCCGGGTTAGTGGTAAATGATAACGATCTGCGTAACGACCTTGCCTGGCTTTCCGATCGCGGGGTCATCCATCTGAGCCTGTCGACCTGGCCGCTGAGTCAGGAAGAGATCGCCCGGGCGCTAAAAAAGGCCAAACCTTCTTATTCTTCTGAGCAAGTGGTTCTGGCTCGTATCAACCAGAGACTGTCTGCTTTAAAAGCCGATTTCCGGGTCACCGGCTACACTTCGACCGACCAGCCGGGTACCCCGCAGGGGTTTGGTCAGACGCAGCCGGCAGATAACTCGTTAGGTCTGGCGTTCAATAACAGCGGCGAGTGGTGGGATGTCCACCTCCAGGGCAACGTCGAAGGGGGAGAGCGGATCAGCAACGGATCGCGCTTCAACGCCAACGGCGCCTATGGCGCGGTGAAATTCTGGAACCAGTGGCTCTCCTTTGGCCAGGTACCGCAGTGGTGGGGGCCTGGGTATGAAGGTAGCCTGATCCGCGGGGATGCCATGCGGCCGATGACCGGCTTCCTGATGCAGCGAGCCGAGCAGGCGGCGCCAGAGACCTGGTGGCTACGCTGGGTGGGCCCATGGCAGTACCAGATCTCTGCCAGCCAGATGAATCAATATACCGCGGTACCCCATGCCAAAATTATCGGCGGTCGTTTTACTTTCTCACCTTTCCAGTCTTTAGAATTAGGCGCATCGCGTATTATGCAGTGGGGTGGGGAAGGGCGACCGCAATCATTTAGCAGTTTCTGGGATGGCTTTACCGGGAAAGACAATACTGGGACAGCCAACGAACCCGGAAATCAGCTGGCTGGTTTTGATTTTAAATTTAAACTCGAGCCAACACTTGGCTGGCCAGTGAGCTTCTACGGGCAAATGATCGGTGAGGATGAGTCCGGCTACCTACCATCAGCGAATATGTTTCTAGGTGGAGTGGAAGGCCACCACGGTTGGGGTAAGGATGCGGTAAACTGGTACATTGAAGCTCATGATACGCGCAGCAATATGAGTCGAACCAATTACAGCTATAACCATCATATCTATAAGGATGGCTATTACCAACAAGGGTATCCGCTTGGTGATGCGATGGGGGGGGATGGTCAGCTCATCGCAGGGAAAGTTGAGCTTATTACAGAGGATAACCAACGCTGGAGTACGCGTCTGGTATATGCCAAAGTTAACCCGGAGAATCAATTGATCAACAAAGCTTTCCCACATGCTGATACCTTGAAAGGTATACAGCTGGGCTGGAGCGGGGATGTTTATCAGTCGGTCCGACTGAACACTTCTTTGTGGTACACCAATGCAAACCACAGCGACAGCGATGACGTTGGGGCCAGCGCAGGGATAGAGATACCGTTTAGTTTATAA
>K_locus_wzi_105
ATGATGAAAATTGCGCGTATCGCACTTGCTCTCGGGCTGCTTACCTCGGTGAGCTCGCCGGTTTTTGCCGCTGGTCTGGTGACGAATGATAACGAGCTGCGTAACGACCTGTCGTGGCTATCCGACCGGGGCGTTATCCAGCTTAGCCTTTCAACATGGCCTCTGAGTCAGGAAGAGATTACCCGCGCATTGAAGAAGGCAAAGCCCTCCTATTCGTCAGAGCAGGTTGTCCTGGCGCGCATTAACGAACGCCTCTCTTCCCTGAAAGCTGATTTCCGCGTCAGCGGCTATACCTCGACAGATCAGCCCGGAACGCCGCAGGGCTTTGGCCAAAGCCAGCCCGCGGATAACTCGCTCTCGTTGGCCTTCAATAATAGCGGCGAATGGTGGGACGTTCATCTCCAGGGAAATGTTGAAGGCGGAGAGCGTATCAGCAACGGCTCTCGCTTTAATGCGAATGGTGCCTATGGCGCCGTGAAGTTCTGGAACCAGTGGCTGTCGTTTGGCCAGGTGCAGCAGTGGTGGGGCCCTGGTTATGAAGGCAGCCTGATCCGCGGCGACGCCGCAAGGCCGATGACCGGCTTTTTAATGCAGCGTGCCGAGCAGGCCGCACCGGAAACCTGGTGGCTGCGCTGGATTGGCCCATGGCAGTATCAGATCTCCGCCAGCCAGATGAATCAATATACCGCAGTGCCGCATACCAAGATTATCGGCGGCCGATTAACCTTCACTCCGTTCCAGTCGCTTGAACTGGGTGCGTCACGCATTATGCAGTGGGGTGGGGAAGGGCGGCCGGAATCGTTTAGTAATTTCTGGGATGGCCTGACGGGTAAAGATAACACCGTATCAAACGATCCCAATGAGCCTGGCAACCAGCTAGCCGGTTTTGACTTTAGGTTAAAACTGGAACCTACGTTAGGTCTGCCTATTAGTCTATACGGTCAAATGATTGGTGAAGATGAATCTGGGTATTTACCTTCAGCAAATATGTTCCTTGGGGGAGTCGAAGGACACCACGGTTGGGGTAAAGATGCCATCAACTGGTATTTTGAAGCCCACGATACGCGTTCGAATATGAGCCGAACTAATTATAGTTATACGCACCATATATATAAAGATGGATACTACCAGCAAGGCTATCCACTCGGCGATGCAATGGGAGGCGATGGTCAACTCTTTGCTGGTAAAGTCGAACTCGTGACAGAGGATAATCAACGCTGGAGCACACGTCTGGTCTATGCAAAAGTAAATCCAAAGAATCAGTCGATTAACAAAGCCTTTCCCTATTCAGATACTTTAAAGGGGATCCAACTAGGCTGGAGCGGTGATGTTTATGAGACAGTTCGCTTGAATACAAATATTTGGTACACCGATGCAGATAATAGTGATAGTGATGATATAGGTGCCAGTGCAAAAATTGAGATTCCGTTTAGTTTTTAG
>K_locus_wzi_106
ATGATGAAAATCGCGCGTCTTGCACTTGCTTTGGGGCTGTTGACATCGGTGAGTGCGCAGGTTTATGCCTCTGGTCTGGTACTCAATGATAACGAACTGCGTAACGATCTCTCCTGGCTGTCTGACCGGGGAGTTATCCAGCTTAGCCTTTCGACCTGGCCCCTGAGTCAGGAAGAGATTACCCGGGCGTTAAAAAAGGCCAAACCTTCCTATTCTTCTGAGCAGGTGGTGCTGGCGCGTATTAATCAGCGGCTTTCCTCATTAAAGGCTGATTTCCGCGTCAGCGGCTACACCTCTACCGATCAGCCGGGAACCCCGCAGGGCTTTGCACAAAGCCAACCGGCGGATAATTCGCTATCGCTGGCCTTTAATAACAGCGGCGACTGGTGGGATGTTCATCTGCAGGGCAATGTGGAAGGCGGTGAGCGTATCAGCAACGGCTCCCGTTTCAATGCCAACGGCGCGTACGGCGCGGTGAAGTTCTGGAACCAGTGGCTGTCGTTTGGCCAGATGCCGCAGTGGTGGGGGCCTGGCTATGAAGGGAGTCTGATCCGCGGGGATGCGATGCGGCCAATGACCGGCTTCCTGATGCAGCGCGCTGAGCAGGCGGCGCCGGAAACCTGGTGGCTGCGCTGGATTGGTCCCTGGCAGTATCAGATCTCTGCCAGCCAGATGAACCAGTATACCGCGGTACCCCATACTAAGATTATCGGTGGTCGGTTGACCTTCACCCCGTTCCAGTCTCTGGAACTGGGCGCTTCACGGATTATGCAGTGGGGCGGGGAAGGGCGCCCGCAATCGCTGAGTAATTTCTGGGATGGTTTTACCGGGAAAGACAATACCACGGCAAACGATCCGAATGAGCCTGGCAACCAGCTGGCAGGGTTTGACTTTAAGCTGAAACTAGAACCGACTCTCGGTTTACCCGTTAGCTTATATGGCCAGATGATTGGTGAGGATGAATCAGGTTTCTTGCCTTCCGCTAATATGTACCTTGGTGGTGTGGAAGGGCACCATGGCTGGGGGAAAGATGCGGTGAACTGGTATGTGGAGGCCCACGATACGCGCACAAATATGAGCCGAACCAACTACAGTTATACCCACCATATCTATAAAGATGGCTACTATCAGCAGGGCTACCCGCTGGGAGACGCGATGGGAGGGGATGGGCAGCTGTTTGCCGGTAAAGTTGAACTGGTGACCGAAGATAATCAGCGCTGGAGCACTCGTCTGGTCTATGCCAAAGTGAACCCGAAGGATCAATCAATTAATAAGGCATTCCCGCACTCCGATACATTGAAAGGTGTACAGTTGGGGTGGAGCGGGGATGTCTATAAGACCGTTCGTCTGAATACGTCGCTGTGGTATACCAATGCGGACCATAGCGATAGCGATGATGTTGGCGCAAGCGCCGGGATCGAGATCCCATTTAGTTTATAG
>K_locus_wzi_107
ATGATGAAGATTGCGCGTATCGCACTTGCTCTCGGGCTGCTTACCTCGGTGAGCTCGCCGGTTTTTGCCGCTGGTCTGGTAACGAATGATAACGAGCTGCGTAACGACCTGTCATGGCTGTCCGACCGGGGCGTTATCCAGCTTAGCCTTTCAACCTGGCCTCTGAGCCAGGAAGAGATTACCCGCGCATTGAAGAAGGCCAAGCCTTCCTATTCGTCAGAGCAGGTTGTCCTGGCGCGCATTAACCAACGCCTCTCTTCCCTGAAAGCTGATTTCCGCGTCAGCGGCTATACCTCGACCGACCAGCCCGGAACGCCACAGGGCTTTGGCCAAAGCCAACCCGCGGATAACTCGCTCTCGCTGGCCTTCAATAATAGCGGCGAATGGTGGGATGTTCATCTCCAGGGAAATGTTGAAGGCGGAGAGCGTATCAGCAACGGCTCTCGCTTTAATGCGAATGGTGCCTATGGCGCCGTGAAGTTCTGGAACCAGTGGCTGTCATTTGGCCAGGTCCAGCAGTGGTGGGGTCCTGGCTATGAAGGCAGCCTGATCCGCAGCGACGCCGCCAGGCCGATGACTGGATTTTTAATGCAGCGTGCCGAGCAGGCCGCACCGGAAACCTGGTGGCTGCGCTGGATTGGCCCGTGGCAGTATCAGATCTCCGCCAGCCAGATGAATCAATATATTGCAGTCCCGCACACCAAGATTATCGGTGGCCGATTGACCTTCACGCCGTTCCAGTCTCTTGAACTGGGGGCATCACGTATTATGCAGTGGGGGGGAGAAGGGCGGCCGCAGTCCTTCAGCAGCTTCTGGGATGGCTTTACCGGGCAGGATAATACTGGTACCGATAATGAGCCGGGTAACCAACTGGCTGGGTTTGATTTCAAATTCAAGCTTGAGCCTACCTTGGGCTGGCCGGTAAGTTTCTACGGACAGATGATTGGTGAAGATGAGGCTGGCTACCTGCCGTCGGCAAATATGTTCCTTGGCGGTGTCGAAGGGCATTACAGCTGGGGTAAAGATGCGGTTAACTGGTACATTGAGGCTCATGATACACGCACCAATATGGAGCGCACAGGATACAGCTATACACACCATATCTATAAGGATGGCTACTATCAGCAAGGGTACCCATTGGGTGATGCGGTAGGAGGCGATGGTCAGTTGTTTGCGGGTAAAGCTGAGCTTGTTACTGAAGATAACCAACGCTGGAGCACTCGTTTGGTGTATGCAAAAGTGAATCCAAAAAATCAATCAATTAATAAAGCTTTCCACAATTCAGATACTCTTAAAGGTGTTCAGCTAGGGTGGAGTGGGGATGTCTATAAGACGGTCCGCTTGAATACATCACTGTGGTACACCGACGCAGACAACAGCGATAACGATGACATTGGTGCTAGTGCAGGGATTGAGATACCATTTAGTTTGTAG
>O_locus_gmlA
ATGCCAAGTTCAGGCCCATTATGGCAACTAATGAAATATGGGTTAGTTGGGATAGTCAATACACTAATTACGGCAGTTGTAATTTTCCTGCTAATGCATTTGGGTCTTGGCATTTATCTGTCCAATGCGATGGGTTATGTTGTAGGTATTGTTTTCAGCTTCATAGCAAACACAATATTTACATTTACGCAACCAATCAGTATCAATAGACTAATAAAATTTTTATGTGTTTGCTTCATTTGTTATGTGGCAAATATCATTGTCATAAAAATATTTTTCGTTTTTATGCCAGAAAAAATATATTCAGCACAAATCCTTGGGATGTTCACATACACTATCACAGGTTTTATTTTAAACAAGTTCTGGGCGATGAAATGA
>O_locus_wbdA_001
TTGCATATTTTGATTGATGTCCAGGGTTACCAGTCGGAAAGTAAATTCCGCGGTATCGGTCGCAGTACCCTGGCCATGAGCCGCGCCATTATTGAAAATGCCGGTGAGCATCGCGTCAGTATTTTGATCAATGGTATGTATCCCATTGATAATATTAATGATGTTAAAATGGCCTATCGGGACCTGCTGACGGATGAAGATATGTTCATCTTCTCAGCCGTTGCGCCAACGGCCTATTGCAACATCGAAAACCACGGTCGTAGCAAGGCAGCCCAGGCGGCCCGCGATATCGCTATCGCCAATATCGCGCCTGATATCGTCTATGTTATTAGCTTCTTCGAAGGCCATGGGGATAGTTATACCGTGTCTATTCCGGCGGATAATGTGCCCTGGAAGACGGTGTGCGTATGCCACGATCTGATCCCGCTGTTAAATAAAGAGCGTTACCTCGGCGATCCGAATTTCCGTGAGTTTTATATGAACAAGCTGGCGGAATTTGAGCGGGCAGACGCGATCTTCGCTATTTCGCAGTCGGCAGCTCAGGAAGTGATCGAATATACCGACATCGCCAGCGATCGGGTACTGAACATCTCCTCGGCGGTGGGCGAAGAGTTTGCGGTGATCGATTATTCTGCTGAGCGTATTCAGTCTTTAAAAGACAAATACAGCCTGCCGGATGAGTTTATCCTAACGCTGGCGATGATCGAGCCGCGGAAAAACATTGAAGCGCTTATTCATGCTTACAGCATGCTGCCTGCCGAACTGCAGCAGCGCTATCCGATGGTGCTCGCGTATAAGGTGCATCCTGAAGATCTGGAGCGTATTCTGCGTCTGGCGGAAAGCTATGGCCTGTCACGCAGCCAGCTTATCTTTACCGGCTTCCTGACCGACGACGATCTGATTGCCTTGTACAACCTGTGCAAACTGTTTGTGTTCCCGTCGCTGCATGAGGGATTCGGCCTGCCGCCGCTGGAAGCGATGCGCTGTGGGGCCGCGACCCTGGGTTCAAACATTACCAGCCTGCCGGAAGTCATTGGCTGGGAAGATGCCATGTTCAATCCGCATGATGTGCAGGACATTCGCCGGGTCATGGAGAAGGCGCTGACCGATGAGGCGTTTTATCGTGAGCTGAAGGCGCATGCTCTCGCGCAGTCGGCCAAATTCTCGTGGGCCAATACCGCCCATCTGGCGATCGATGGTTTCACTCGTCTGCTGCAGTCGTCCCAAGAGGCGAATGCCGGGCAGGCGGAAAGCGTGACCGCCTCCCGCATCCAGACGATGCAGAAAATTGATGCGCTGAGCGAAGTCGACCGTCTTGGTCTGGCGTGGGCGGTTGCGCGCAACAGCTTTAAGCGCCATACCCGCAAGCTGCTGGTGGACATTTCGGTTCTGGCGAAGCATGACGCGAAGACCGGGATCCAGCGCGTCTCGCGCAGTATCCTCAGCGAATTACTGAAATCCGGCGTGCCGGGTTATGAGGTTTCCGCCGTCTACTACACCCCAGGCGAGTGTTATCGCTACGCCAACCAATATCTGTCCAGTAACTTCCCGGGCGAATTTGGCGCTGACGAACCGGTGCTGTTCAGCAAAGACGATGTGCTTATCGCCACCGATCTGACCGCGCATCTCTTCCCGGAGGTGGTGACGCAAATTGACAGCATGCGCGCCGCCGGGGCGTTCGCCTGCTTCGTGGTGCATGATATTCTGCCATTACGCCGCCCGGAGTGGAGTATCGAAGGCATTCAGCGTGAATTCCCGATCTGGCTGTCCTGCCTCGCAGAGCACGCCGACCGGCTGATCTGCGTCTCTGCCAGCGTCGCCGAGGATGTGAAAGCGTGGATTGCGGAAAATAGCCATTGGGTGAAACCGAACCCGCTGCTGACCGTCAGCAACTTCCATCTGGGAGCCGACCTCGATGCCAGCGTACCGTCCACTGGCATGCCGGATAATGCACAGGCGCTGTTAGCAACGATGGCTGCAGCCCCGTCATTTATCATGGTGGGTACCATGGAGCCGCGCAAAGGCCATGCCCAGACGCTGGCCGCCTTCGAGGAACTGTGGCGCGAGGGCAAAGACTACAACTTGTTTATCGTCGGCAAACAGGGCTGGAACGTTGACAGCTTGTGCGAAAAATTACGCCATCATCCGCAGCTGAACAAAAAGCTGTTCTGGCTGCAGAATATCAGCGACGAGTTTTTGGCCGAGCTATACGCTCGTTCACGCGCGCTGATCTTTGCCTCGCAGGGAGAAGGCTTTGGCCTGCCGTTGATTGAAGCGGCGCAGAAAAAGCTGCCGGTGATTATCCGCGACATTCCGGTGTTTAAAGAGATTGCTCAGGAACATGCCTGGTATTTCTCCGGTGAAGCGCCGTCCGACATCGCGAAGGCGGTAGAAGACTGGTTAGCCCTGTACGAGCAAAACGCGCATCCTCGTTCCGAAAATATCAACTGGTTAACCTGGAAACAGAGCGCGGAATTTCTCCTGAAAAACCTGCCGATTATCGCGCCAGCCGCGAAGCAATAA
>O_locus_wbdA_002
TTGCATATTTTGATTGACGTACAAGGATATCAATCGGAAAGTAAATTCCGTGGAGTTGGTCGCAGCACCTATGAAATGAGTCGTGCGATCATAAAAAATGCGGGCCAGCATCGAGTAAGCATTTTAATGAATGGCATGTATTCGATTGATAGTATAAATGAAATTAAAAAAAGCTGGGGTGATATATTACCGCAGGAAGAAATGTTTATTTTTTCAGCTGCTGGCCCTACAGCTCTTCGCGACTGTGAAAACCATCCCCGGAGTGTTGCCGCCACACTAGCTCGTGAACTTGCTATTGCTAATATCAATCCCGACGTTGTTTTTATTATTAATTTCTACGAAGGTTTTGACGATAGTTATACCGTCTCAATTCCTCAAACTACAGTACCATGGAAAACAGTTTGTGTTTGTCACGATCTAATTCCGTTACTGAATAAAGAACGCTATCTGGGCGAACCAAACTTCCGTCAGTATTATTATGATAAACTAGCTCAATACGAAAGGGCGGACGCTATTTTTGCTATTTCCAGATCATCCATGCAGGAAGTTATCGATTACACATCGATTCCGGCAGAAAAAATTATTAATATTTCATCTGGAGTAAGCGATTCATTTAAAATTAAAGATTATACTCACGATGAAATCAAAGACTTACGTAATAAATATCATCTTCCTCAAGAGTTTATTCTTTCTTTGGCAATGATAGAGCCACGTAAAAATATTGAAGCGCTGATTCATGCATATAGTTTATTACCGCATGCCCTGCAACAGAGTTATCCCTTAGTTTTAGCCTATAAAATTAGCACCGATGAAAAGGAAAGGCTGTACCGAGTTGCAGAGAACTATGGTTTATCTCGTAATCAGCTTATTTTTACAGGCTTCTTAAACGATAGTGACCTTATCGCACTTTACAATTTGTGCAAAATTTTCGTTTTCCCCTCTATACATGAAGGGTTTGGCCTGCCGCCACTAGAAGCTATGCGTTGTGGTGCAGCTACGCTGGGTTCAAATGTGACCAGCTTACCCGAGGTCATCGGTATGGAAGAGGCTTTATTTAATCCTCTGGATGTCCCCGACATTTGCCGTGTTATGCAAAGGGCCTTGACTGACAGTGAGTTCTACTCAGCATTAAAAGCTCATGCTCCGGCGCAGGCTGCAAAATTTACATGGGATCACACCGCGCAGCTTGCGTTAAAGGGATTTGAGAGGCTTGTAGATAAGGCTTCCACATCAGAACCTCTGGATATCACCAGCTTTACCGCATACACCATTAATAGAATTAAAAATATTGCAGAATTAAGTGAAACCGAACGCTTACAGACAGCCTGGGCAATTGCTCGTAATAGCTTTGCTACACATCAGCGCAAGCTGCTGGTTGATATTTCTGTTCTTGTTGAGCATGATGCGAAAACGGGAATTCAACGGGTTTCTCGCAGTATACTTAGTGAATTACTGAAATCTGGCGTTGCTGGTTATACTGTCAGTGCGGTTTATTATCGACCGGGTGAATGCTATCGCTATGCCAACGAATACCTGAATACCCATTTTAACGGGGCGTTCGGGCCTGATGTACCTGTACTGTTTACCAAAGATGATATTCTGGTTGCTACCGATCTAACTGCCCATCTGTTTCCTGAGCTTACTGTCCAGCTGGATTTTATTCGTCTATCCGGTGCCAAGGTTTGTTTTGTTGTGCATGACATTTTGCCTCTGAGAAGACCGGAGTGGAGCGATGAGGGAATGCAACGCGTGTTCCCCATTTGGTTATCTTGCATTGCGCAGCACGCTGACCGCTTGATTTGTGTATCAGCAAGCGTTGCAGAGGATGTAAAAGCCTGGATTGCGGAAAACAGCCATTGGGTGAAACCGAACCCGCTGCTGACCGTCAGCAACTTCCATCTGGGAGCCGACCTCGATGCCAGCGTACCGTCCACTGGCATGCCGGATAATGCCCAGGCGCTGTTAGCAGCGATGGCCGCGGCTCCATCATTTATCATGGTGGGCACGATGGAACCACGCAAAGGACATGCGCAGACGCTAGCGGCATTTGAAGAATTGTGGTTACAGGGCAAGAACTACAATCTGTTTATCATTGGTAAACAGGGGTGGCATGTTGATGATTTATGTGAACGTTTACGTCACCATCCACAGCTAAATAAAAAACTATTTTGGCTACAAAACATTAGCGATGAGTTCCTTACGAAGTTGTATTCTCAGTCTAGTGCGTTAATCTTCGCATCTCTCGGAGAAGGCTTTGGCCTGCCGTTGATTGAAGCGGCGCAGAAAAAGCTGCCGGTGATTATCCGTGACATTCCGGTGTTTAAAGAGATTGCTCAGGAACATGCGTGGTATTTCTCCGGGGAAGCGCCGGCCGACATCGCGAAGGCCGTCGAAGACTGGTTAGCCCTGTATGAGCAAAACGCGCATCCTCGTTCCGAGAATATCAACTGGTTAACCTGGAAGCAGAGCGCGGAATTTCTCCTGAAAAACCTGCCGATTATCGCGCCAGCCGCGAAGCAATAA
>O_locus_wzm_001
ATGAAGTACAATTTAGGGTATTTATTTGATTTGCTTGTTGTGATAACAAATAAAGATCTAAAAGTGCGCTATAAGAGCAGCATGCTAGGTTATTTATGGTCAGTAGCAAATCCATTGCTTTTTGCCATGATTTATTATTTTATATTTAAGCTGGTAATGAGAGTACAAATTCCAAATTATACGGTTTTCCTCATTACCGGTTTGTTCCCGTGGCAATGGTTTGCCAGTTCGGCCACTAACTCATTATTTTCATTCATTGCTAACGCTCAAATTATCAAGAAGACAGTTTTTCCCCGGTCCGTGATTCCGCTAAGTAATGTGATGATGGAAGGCTTGCATTTTCTTTGCACCATACCGGTTATTGTCGTTTTTCTTTTTGTTTATGGCATGACGCCGTCTTTGTCCTGGGTTTGGGGTATACCACTCATTGCTATTGGCCAGGTGATTTTCACCTTTGGTGTTTCAATCATCTTTTCAACGTTGAACCTGTTTTTCCGTGACCTGGAGCGCTTTGTCAGTCTGGGGATTATGTTGATGTTTTATTGTACGCCGATTTTATATGCGTCTGATATGATTCCGGAAAAATTTAGCTGGATAATTACCTACAATCCGCTAGCGAGTATGATTCTTAGTTGGCGTGATTTATTCATGAATGGGACTCTTAATTATGAGTATATTTCTATACTCTATTTTACGGGAATCATTTTGACGGTTGTTGGTTTGTCTATTTTCAATAAATTAAAATATCGATTTGCAGAGATCTTGTAA
>O_locus_wzm_002
ATGAAAAACCCTCATCAAAAACTTTCATCATCACCATTAGCAGTGGTGCGCAGTATTGCCACTCACTGGAGTATTATTCTGCAGATGGCTAAACGTGATGTTGTTGGAAGATATAAAGGTTCTGTGATGGGCCTGCTTTGGTCTTTTCTGAACCCTTTGTTTATGTTAACAGTATATACTTTTGTCTTCTCCGTGGTATTCAAAGCCAGATGGTCAACTGGTGGGGACGAAAGTAGGACACAGTTTGCTATAATTTTATTTGTCGGAATGATAGTTCATGGTTTTTTAAGTGAAGTGGTAAATAAAGCACCGTTGATTATTTTGGGAAATACAAACTATGTGAAGAAAGTTATATTTCCATTGGAAACGCTGCCTGTTATCTCTTTATTTGCGGCATTATTTCATACTTGTATCAGCCTTTGTGTGTTACTGATGGCGTTTTTCATTTTTAATGGATATTTACATTGGACCATAGTATTTTTACCTGTGGTCTTTTTCCCTTTAATTATTTTTTGCCTTGGCATTTCGTGGATCTTAGCATCACTTGGCGTATTCCTAAGAGATGTAAGTCAAACTACGGTAATCATTACTACAGTATTAATGTTTTTATCACCGGTATTCTTCCCTATAAGCGCCTTGCCTGAAAAGTATCATATCTGGATCATGCTCAATCCATTAACCTTTATTATTGAACAAGCCCGAACGGTCCTTATTTGGGGTGGTATGCCTAATTTTATCGGTCTGTTTTTATATTCTTTGGGTGCCTTAGTCGTAGCCTGGATGGGTTTTGCCTTCTTCCAGAAAACCAGGAAGGGATTTGCTGATGTCCTCTAA
>O_locus_wzm_003
ATGTTTTCAGCGATCTATCGCTACCGTGGCTTTATTATTGACAGCGTTAAACGGGACTTTCAGTCCCGTTACCAGACTAGCTTCTTAGGCGCGGCATGGCTGATCTTACAGCCGATCGCCATGATTTCCGTCTATACATTAATCTTTTCTGAGTTAATGCGTGCCCGCCTGGCGGGCATGGACGGCCCTTTTGCCTACAGTATCTACCTCTGTTCCGGGGTGTTAACCTGGGGGCTGTTTACGGAAACGCTCAATAGTCTGGTCAACGTTTTTCTGACCAACGCCAACATTCTTAAAAAGCTTAGCTTTCCGCGGATCTGTTTACCGATCATTGTCACCGCCTCGGCGTTCATTAACTTCCTGATCATTTTTGGTCTGTTTGTACTGTTTCTGATCGTCACGGGCAATTTCCCGGGCATGATTTTCTTTGAAATCATTCCGGTGCTGATCGTCCAGATGCTGTTTACTCTTGGCCTGGGGATTATCCTCGGGGTGCTGAACGTTTTTGTCCGCGACGTCGGGCAGTTCGTCAATATCCTGCTGCAGTTTTGGTTCTGGTTTACGCCGATTGTTTACGTATCCAAAACGCTGCCGGAATGGGTATCAGGTCTGCTGGCATATAACCCGATGGCGACAATTATCGGTTCCTACCAGAACGTGATGCTCTATCACCAGAGCCCTAACTGGATGGCGCTGCTTCCGGTCACAGTGGTGTCGGTCATTCTGTTTTTATTTGCCTGGCGTTTATTTAAAAAACATGCCGCTGATATTGTGGACGAGATTTAATCATGAGTATCAAAGTTCAGCACGTCGGCAAGGCGTATAA
>O_locus_wzm_004
ATGGGACGCTATAAAGGATCCTTTCTTGGTCTGGCATGGTCACTTTTCAACCCCATATTGATGTTAACAGTCTACACATTTGTATTCTCGGTTATATTCAAATCTCGTTGGGGAAGCAGTCCAGATGCCGGGCATGCAGATTTTGCAATCATTTTGTTTACCGGACTGATTATTTTTAACTTATTTGCAGAATGTATTAACAGGTCAACCAGCCTTATCACCTCAAATGTAAACTTCGTCAAAAAAGTTGTTTTCCCTATTGAGATATTACCTATAGTAAATCTGCTGGCTGCTTTATTTCATGCCAGCATTAGCCTCATAGTCTTATTTATCGCAATACTGGTGTTTAAGCATCAGCTTCATTTTACTGTCCTGTTACTGCCAGTCATTACTATTCCACTTATGCTCTCTATACTTGGATTAAGCTGGATCCTGGCCTCACTGGGCGTTTTTGTTCGTGATATGCCACAAACTATTAGTATCATCGTAACAATATTAATGTTTTTATCTCCCGTATTTTATCCGTTATCAGCATTACCGGTGGTTTTCCAAAAAATTGTAATGTTGAATCCTCTGGCATTTATGATTGAAGAAGCAAGAAAAGTTGTTTACTGGGGAAATGAGCCTAACTGGACCATGCTCGCAATTAATATGCTTATTGGTTTAGTTATCTGTGCTGCAGGTTTTTTATTTTTCCAAAAAACAAAAAAAGGATTTGCCGATGTCATCTGA
>O_locus_wzm_005
GTGAGAGATTTACTAACGACGATTTATCGTTATCGGGGATTTATCTGGAGCAGTGTTAAGCGTGATTTTCAGGCACGCTATCAAACCAGTATGCTGGGCGCGTTATGGCTCGTTTTACAACCGCTCTCTATGATCTTGGTCTATACCTTGGTCTTTTCCGAGGTGATGAAGGCCAGAATGCCCGACAACACCGGGCCGTTTGCCTACAGTATTTATCTCTGTTCTGGTGTACTGACCTGGGGATTGTTTACAGAGATGCTGGATAAAGGTCAGAGCGTATTCATCAATAATGCTAATCTGATCAAGAAACTAAGTTTTCCGAAAATTTGTCTGCCGATCATCGTGACGTTATCAGCAGTGCTTAATTTCGCGATTATCTTCAGCCTGTTTCTGATTTTTATCATTGTCACTGGTAACTTCCCTGGCTGGCTGTTTTTCTCGGTGATACCGGTTCTGCTTTTGCAGATCCTGTTTGCCGGTGGGCTGGGTATGATCCTCGGTGTGATGAACGTCTTTTTCCGGGATGTGGGGCAACTGGTTGGGGTTGCACTGCAATTTTGGTTTTGGTTCACTCCCATTGTTTACGTACTGAATTCATTACCAGCATGGGCGAAAAATCTGCTGCTCTATAATCCGATGACTCGGGTCATGCAATCTTATCAGTCCATCTTCGCCTACCATCAGGCGCCCAACTGGTATTCGCTATGGCCAGTATTGGCTCTCGCCATTATTTTCTGCGTCATCGGTTTTAGGATGTTCCGCAAGCATGCGGCGGATATGGTGGATGAATTATAA
>O_locus_wzm_006
ATGAGTCTAAAAATGAAGTATAATTTAGGGTATTTGTTTGATCTGCTTGTTGTTATAACAAACAAAGATTTGAAGGTAAGATATAAAAGCAGCGTATTTGGCTATTTGTGGTCAATTGCCAACCCGCTTCTTTTTGCTATGATTTATTATTTCATCTTTAAACTTGTGATGCGAGTTCAGATACCCAATTATACACTTTTTCTAATTACCGGACTTTTCCCGTGGCAATGGTTTGCTAGTTCGGCAACTAACTCACTTTTCTCTTTTATAGCTAATGCTCAGATTATAAAAAAGACGGTATTTCCTCGCTCGGTTATTCCTCTAAGTAATGTGATGATGGAGGGATTACATTTTTTATGTACCATTCCTGTGATTATTGCATTTCTGTTCGTTTACGGCATGCGCCCATCGCTGTCGTGGCTATGGGGTATTCCAATTATAGCTATTGGTCAGGTTATTTTCACGTTTGGTATCTCGATAATTTTCTCAACACTCAATCTGTTTTTTCGCGATTTAGAGCGGTTTGTTAGTCTTGGTATCATGTTGATGTTTTACTGCACGCCGATTCTATATGCATCAGACATGATCCCGGAGAAATTTAGCTGGATTATTACTTATAACCCTCTGGCGAGTATGATACTTAGCTGGCGTGAGCTATTCATGAATGGGGTTTTAAACTATGAATATATCTCCATACTCTATATTACAGGCTTTATCCTGACCATCGTCGGCTTGGCCATCTTTAATAAATTAAAATATCGATTTGCAGAGATTTTGTAA
>O_locus_wzm_007
ATGAAAAATCCACATCAGAAACCGTCATTATCTCCATTAGACATAGTTAAGAGTATATATACTCACCGTAGTATTATTTTGCAAATGACTAAGCGAGATGTTATCGGCAGATATAAAGGTTCAGTAATGGGAGTTTTATGGTCATTTTTGAATCCTTTATTCATGTTGACTGTGTATACCTTTGTTTTTTCGGTGGTATTTAAAGCCAGATGGTCGACTGGTGGAGATGAAAGCAGAACACAATTTGCAATAATATTATTTGTCGGTATGATCGTCCATGGTTTTTTTGGTGAGGTAATCAATAGGGCACCACAGATAATATTAAATAATACAAACTATGTAAAAAAAGTAATTTTTCCTTTAGAGACGTTATCTGTCATATCCTTGGTTGCTGCGTTATTCCATACTGCTATTAGTCTACTGGTTCTACTAACCGCTTTTGTTATATTTAATGGTTTTATACACTGGACAATAATATTTATTCCTTTAGTTTTTCTTCCTCTTGTTATTTTCAGTCTTGGCTTATCATGGATTTTGGCTTCATTAGGCGTATTTTTGAGAGACGTTAGCCAAACTACAGTCATCATAACGACGGTTTTGATGTTTTTATCGCCAGTATTTTTCCCTATCAGCGCGCTACCTGAAAAATATCATATTTGGATCATGCTAAATCCTGTGACATTTATAATTGAGCAGGCTCGGACTGTGTTGATTTGGGGGGGGCTACCTAATTTTATGGGTATTTTGCTCTATACTGTTGGAGCATCCATTGTCGCCTGGCTTGGCTTTGTGTTTTTCCAGAAAACAAGAAAAGGATTTGCTGATGTCCTCTAA
>O_locus_wzm_008
ATGAAATTTACGACGAAATCGATAGGTCTGAATGACCTGCTTTCAGCGCTAAAATCCTTCCACATTATCACTATCATGGGCGGACAGGATATCCGCCAGCGCTACAAACGTTCGCGTTTGGGTCCATTCTGGATAACCATCAGTATGGCTGTCATGATCGCAACCATGGGATTGGTTTTTGGTAATCTGTTTAAGACCGACATAAAAGAGTTTTTACCTTTTCTGACCTTAGGCTTGATTATCTGGTCCTTCATCCTTGGGTCCATTACTGAGGGTTGCGAAGCGCTAATTTCTTCCGAAGGAATTATTAAGCAACTGCCGGTGCCGTTACATGTACACGTTTTGCGTGTTGTATGGAAAAATTTTATTATTTTTCTGCATAACATCGCCATTTTCCCTTTCGTGTTACTGGCTGTTGGCAAAGGTATTAACTGGTATATCTTCCTTGCCATTCCCGGTTTTTTATTATTAGTACTAAATTTGTCATGGTTCTTAATGGTTGCCTCAATGGTTTGTGCGCGCTTCAGGGATATGACGCAAATCATCTTGAGCATAATGCAGGTTGTGTTCTATCTGACTCCCGTTATCTGGATGCCCAAACTGCTATCCCATCGGATTGGACAAGTTTTGCTTGATCTGAATCCGGTGTATCATCTTATTGATGTCGTGCGTGCTCCGCTGCTGGGGCAAATTCCGAGCGTAACGAGTTATATTGTAACAGCAGTTATGGCTATTATTGGCATCATATTTTCCACAATAATGACCAGTAAATATAAATATCGTGTTCCTTATTGGGTGTAG
>O_locus_wzm_009
ATGCTGAAGTATTTCTTGAAAAACAAAACCCTCATCTTGAAACTGGCGAAAAGAGATATTGATTCTAAATATAAGGGATCTTTTATCGGTGGTTTTTGGGCAGTTGTTAACCCAGTAATTATGTTATGTGTTTATTCGTTTGTATTTTCAGAAGTCTTCAAGGCTAAATGGGGTAGTTTAGAAGGAGGGAAAGGGACCTTCGCAGTAGTATTGTTTGCTGGGTTGATTATATTCAACTTCTTAGCAGAGTGTTTAAGTCGAGGACCGACATTATTTACCAGTAATGTAAATTACGTTAAGAAAGTTGTTTTTCCACTTGGCTGTCTTCCGTTTAGCATTTTTCTTTCGGCCGTGTTTAATTTCTTTATAAGTTTCATAATTTTGCTCATTGCTCAACTAATTGTCTTCAATTCAGTGCCTTGGACAATTTTATTCTTTCCGTTGTTGTTGATTCCTTTGTTTCTTATCGGTTTTTCCTTAATTGTTATTTTTTCAACCATTGGCGTTTATTTTAGAGATATAGCTCAGGCTGTGCCAATTATGATAACGTTTCTGATGTTTTTATCTCCGATATTTTATCCGTTAAGCGCAATTCCTAAAAGTTTTCAGGATGTTATGATGTACAACCCGCTGGCGTTTTTAATAGAAAATACACGGGATGTATTAATCTTTGGCAAAAACATGTCAATTGAATCATATTCAATTCTGTATATCTCAAGTATTATATTTTACATTATTGCAATGAAAATATTCCAGAAGGCTAAAAAAGGTTTTGCAGATGTCCTATAA
>O_locus_wzm_010
ATGTTTTCAGCGATCTATCGCTATCGTGGTTTTATCATTGACAGCGTTAAACGGGACTTCCAGTCTCGTTATCAAACGAGTTTTTTGGGGGCCGCATGGCTGATTTTACAGCCTGTTGCCATGATTTCCGTCTATACGCTGATCTTTTCGGAGCTGATGAGGGCACGTTTGGCCGGTATGGATGGCCCCTTTGCTTACAGCATCTATCTCTGTTCGGGAGTATTGACGTGGGGATTGTTTACCGAAACGCTTAACAATCTCGTCAACGTTTTTTTGTCGAATGCTAATATTCTCAAAAAACTCAGCTTTCCGCGCATCTGTTTGCCAATTATTATCACTGCTTCTGCATTTATTAACTTTTTGATCATATTTGGCCTGTTTGTGCTGTTTCTGCTTATTACCGGTAATTTTCCGGGCTGGATCTTTTTCGAAATTATTCCGGTGTTGATGATACAGATGCTGTTTACTTTGGGCCTGGGCATTATCCTCGGGGTATTGAATGTTTTTGTCCGTGACGTTGGGCAATTTGTTAACATTCTGCTCCAGTTTTGGTTCTGGTTCACTCCCATTGTTTATGTCTCTAAAACTTTACCAGAGTGGGTTTCGGGACTGCTGGCGTATAACCCAATGGCAACAATTATAACGTCTTACCAGAATGTGATGTTGTACCATCAAAGCCCTAACTGGATGGCTTTGCTACCGGTAACCATACTATCCCTTATTCTGTTCTTATTTGCCTGGCGCCTGTTTAAGAAACACTCAGCTGATATTGTGGACGAGATTTGA
>O_locus_wzt_001
ATGCACCCAGTTATTAACTTCAGTCATGTTACAAAAGAGTATCCTCTGTACCATCATATTGGCTCAGGAATCAAAGATTTAATTTTCCATCCGAAACGCGCTTTTCAGTTGCTGAAGGGGCGGAAATATTTAGCTATCGAAGACGTATCCTTTACAGTTGGCAAAGGTGAGGCTGTTGCCCTGATTGGACGTAATGGGGCAGGAAAGAGTACCTCTCTTGGCCTGGTTGCCGGCGTGATTAAGCCAACTAAGGGAACCGTCACCACTGAAGGACGGGTGGCATCGATGCTTGAACTCGGCGGAGGCTTTCATCCGGAACTTACCGGGCGTGAGAATATTTACCTGAATGCTACTCTGCTGGGCCTTCGGCGTAAAGAGGTCCAGCAACGTATGGAACGTATTATTGAATTTTCGGAACTGGGAGAATTCATCGACGAGCCCATCAGAGTATATTCAAGCGGAATGCTAGCTAAGTTAGGTTTTTCGGTCATCAGTCAGGTTGAACCGGATATTTTAATTATTGATGAAGTTCTGGCAGTAGGTGATATCGCTTTTCAGGCTAAATGTATTCAGACCATCAGAGATTTTAAGAAAAGAGGCGTGACGATACTGTTTGTTAGCCACAATATGAGTGACGTTGAAAAAATCTGCGATAGAGTCATCTGGATCGAAAATCATAGACTCAGAGAAGTGGGGTCTGCAGATCGAATCATTGAACTGTACAAGCAAGCAATGGCTTAATCATTGGGTAATATAA
>O_locus_wzt_002
ATGTCCTCTAATGAAATTGCCATTCAGGTTACAAACCTGAGTAAATGTTATCAGATATATGCGCGTCCAACTGATCGTCTAAAACAGTTTTTTGTGCCGAAACTTCAACAGGTGGTCCGCAGAGAGCGAAACTGCTATTTTCGTGAGTTTTGGGCCCTCGATGACGTTTCCTTCAGTATCAAAAAAGGGGAAACGGTAGGTATTATTGGACGAAATGGTGCCGGGAAGTCGACTTTGCTGCAGATTATCTGCGGCACACTAACCCCCTCCGCTGGAGATGTACGTGTTAATGGGCGTATTGCTGCATTACTTGAATTAGGTGCTGGGTTCAACCCGGAGTTTACCGGTCGTGAGAACGTTTATTTAAATGGTTCGGTATTAGGTTTAACCAAAGAGCAGATTGCGGCTAAGTTTGCTGAAATTGAAGAATTTGCAGATATCGGCCAGTTCATTGATCAACCCGTAAAAACATACTCTAGCGGTATGTATGTCCGTTTAGCCTTTGCCGTTCAAGCATGTGTTGAACCGGAAATTTTGATTGTTGATGAGGCGTTAGCTGTTGGCGATATTGGCTTCCAGTATAAATGCTATAAACGGATGGAAGCATTACGTGCGAAAGGTGTAACCATCATTATGGTAACTCATTCAACAGGCAGCATCCTTGAGTATGCTGATCGCTGCCTGGTGATGGAACACGGAAAACTAATCGGTGATACCAATGATGTTCTCGCTGCAGTTCTGGCCTATGAGAAAGGGATGATCCTGGCCAACGATAAACCAGAGCCTACAACACTTGCAGAGAACCGCTCTTCTGAAACTTGCAGTTTGGAAGACCTCAAAAGCATTCAGTTACATACTGCTAATGAAGAAATTGGGGAAAAACGTTTTGGTACTGCGCGTGCTATTATTAAAAATCTTACCATCTACAAATCAGATGGTACGACTTTGACAGAGAAACCACTCATCAAATCAGGTGAAGAAGTTACATTTGATTTCACCATATTAGCTACCGAAGAGATTAAGGATGTTGCTCTTGGCCTTTCCATATCCAAAGCTCAGGGAGGGGATATTTGGGGAGATAGTAATATTGGCGCAGGTTCGCCAATTACACTTCGTCCAGGTAGTCAGCGTATCGTTTATAAAGCAACGCTGCCTATAAATTCGGGCGATTACCTAATACACTGCGGCCTCGCTATGGTTGGCAACGGTGCTCGAGAGGAGCTTGATCAACGTCGCCCGATGATGAAAATAAAGTTTTGGTCGGCCAGAGAGCTAGGCGGGGTCATTCATGCTCCGTTAAAAATCATTACAAATGGAGAGTAA
>O_locus_wzt_006
ATGTCATCTGATAACATTGCAATTAGCGTAAGTAACATTAGCAAATGCTATAACATTTACCAAAACCCCAGAGATAGGTTAAAACAGTTTTTCTTACCTAAAGTCCAGAGTATGGTTGGGAAACCTGTACAACGCTACTATAACGAATTTTGGGCGTTAAATAACATCAACTTTACCATCAATAAAGGTGAGTCAGCGGGAATTATTGGACGCAATGGTTCTGGCAAAAGTACATTACTACAGCTAATCACCGGCACGCTAACTCCAACAACGGGCACGATACAAACCAAGGGAAGAATAGCTGCCCTCCTGGAATTAGGCTCCGGTTTCAACCCAGAGTTTACCGGTAGGGAAAACATCTATCTTAACGGCGCCGTTCTGGGATTATCGCGGGCAGAAATAGATGCAAAATTTGATGCTATTGCCGGTTTTGCTGATATAGGAACCCATCTCGACCAGCCGGTAAAAACATACTCCAGCGGAATGATGGTGCGCCTTGCATTTGCCGTTCAGGTACAATTAGAGCCAGATATTCTCATCGTAGATGAAGCACTTGCTGTAGGCGACGCACTTTTTCAAAAGCGCTGTTTCCAACAAATTGAGAAATTAACCAGCAATGGCGTAACTTTACTGTTTGTTTCACACGATCAAGAGTCCGTGCGTACCTTAACAAACAGAGCTATTCTTCTCGATCGTGGGACGCAATTAAGTACTGGCTTATCATCAGAAGTTTTACTTGAATATCGTCGTTTACTACACCGGGAAGAAAGTAAGTATTTTTCTCAGTTAGCAGAGGAAGTTGCTGCCCACGCGGACGCCACTCGCGATATTAATCAAACCCCCACCGCGCCGGCTAAGATAGAAATTAGTGCTAATGCTGAAACCCCTGCTGTAGAGGAAACCTCGCCCTCTCGTACAGATAAACTATCGTTCGGTGAAGGTGAAGCAGAGGTTGAAAATGTTGAATTGTTTACGGCTTCTGGTGAACGCAGCAATGCCTTTAACCCTGGTGATAAAATCAGAGTTCGTGTTAATTGCAAAGTAAATAAAGATATAAACCACATTAACGTTGGCATTCGTATTCGCAATAAAGAAGGCGTCAAAATTTATTCATGGGGAACGTTAAACCAGGACATGTATGTTCGTTTCCATCAACTTAAAGATCCCCAATTTTGGGAACGTGAGTTTAAAGCAGGCGAGCGTTTTTATGTTGATATGGAATTTGAATGTACTTTAGGAACAAACCTATATGAAATACAGGCGGCGATATCCTATGAGGGGACACCTAATTATTTCTCGCAGCGCATTTTACACTGGCGTGATGAAGCCGCGTTTTTTCACGTTAATGTCCTGCGTGATGAATATTTCTTTGGTGGCATTCTGGATCTCAAGATGACTGCAGAGTGGTAA
>O_locus_wzt_007
ATGAGTTACATCAGAGTAAAGAATGTCGGTAAGGCATATCGCCAGTATCACTCAAAGACCGGGAGACTGATCGAATGGTTATCCCCTCTGAATACTAAACGCCATAATCTTAAATGGATCCTCAGCGACATTAATTTCGAAGTCGCTCCGGGAGAGGCGGTTGGTATTATCGGTATCAACGGTGCGGGCAAGAGTACCCTGCTTAAACTCATTACCGGTACGTCCAGGCCAACGACCGGAGAGATTGAAATCTCAGGCCGTGTCGCTGCATTACTCGAACTGGGTATGGGGTTTCATTCTGATTTCACTGGCCGACAGAACGTCTATATGTCTGGGCAACTGCTGGGGTTATCCTCAGAGAAAATTACTGAGTTGATGCCGCAAATTGAAGAATTTGCGGAGATTGGGGACTATATCGATCAACCTGTGCGCGTCTATTCCAGTGGTATGCAGGTTCGATTAGCTTTTAGCGTAGCGACCGCTATCCGTCCTGATGTGCTGATTATTGATGAAGCGTTATCCGTTGGGGATGCTTATTTCCAGCATAAAAGCTTTGAGCGTATCCGCAAATTTCGTCAGGAAGGGACCACGTTGTTGCTGGTATCCCATGATAAACAGGCGATCCAAAGCATTTGCGACCGGGCCATTTTGTTGAATAAAGGCCACATTGAGATGGAAGGCGAGCCTGAAGCAGTGATGGATTATTACAATGCGCTTCTGGCCGATAAGCAAAATCAGTCCATTAAACAAGTTGAGCACAATGGTAAAACGCAAACTGTTTCAGGCACTGGTGAAGTGACTATCTCTGAGGTTCATCTTCTCGATGAACAGGGCAATGTGACTGAATTTGCCTCAGTAGGGCATCGTGTTAGCTTGCAGGTCAACGTTGAGGTCAAGGACGATATTCCTGAGCTTGTCGTCGGATATATGATTAAGGATCGACTAGGGCAGCCGATTTTTGGGACCAATACGCATCATCTCAAACAGACACTCACCTCCCTGAAAAAAGGAGAAAAGCGCTCGTTCTTATTCTCTTTCGATGCGAGATTGGGGGTTGGCTCCTATTCTGTCGCTGTCGCGTTGCATACTTCCAGTACGCACCTCGGCAAAAACTATGAATGGCGCGATCTGGCCGTGGTATTCAACGTCGTTAACACGGAACAACAAGAGTTTGTCGGCGTGTCCTGGTTGCCACCTGAACTGGAGATTTCTTAA
>O_locus_wzt_008
ATGGAACCAGTGATCAATTTCAGTAACGTTACGAAAGAATATCCTCTTTACCATCATATTGGTTCAGGTATTAAAGACTTAGTCTTTCATCCCAAGCGAGCTTTTCAGCTGCTTAAAGGGAGGAAGTATCTCGCGATCGAGGATATCTCATTTACCGTCGCCAAAGGTGAGGCAGTTGCGCTGATTGGGCGAAACGGCGCAGGTAAAAGCACTTCGTTAGGACTAGTCGCTGGCGTAATAAAGCCAACAAAAGGCTCGGTGACTACTCATGGCCGAGTTGCTTCGATGCTGGAACTCGGCGGTGGTTTTCATCCAGAGTTAACGGGTCGTGAAAATATTTATCTTAATGCCACCCTTCTCGGGCTGCGGCGGAAGGAAGTTCAGCAGCGGATGGAGCGTATTATCGAGTTCTCCGAGCTGGGAGAGTTTATTGATGAACCAATCCGTGTATATTCCAGCGGGATGCTTGCTAAGCTCGGATTCTCCGTCATTAGTCAGGTCGAGCCTGACATTCTTATCATCGATGAAGTACTGGCCGTTGGTGACATATCATTTCAGGCCAAATGTATTAAAACGATAAGAGAATTTAAGAAGAAAGGGGTGACGATATTATTTGTCAGCCACAATATGAGTGATGTAGAAAGAATTTGTGACCGAGTTGTGTGGATTGAAAACCATCGGCTTCGGGAAATCGGCTCTGCCGAAAGAATCATTGAACTTTACAAGCAAGCGATGGCTTAA
>O_locus_wzt_009
ATGTCCTCTAATCAAATCGCGATAAAGGTAACTAATTTAAGCAAATGCTATCAAATATATTCCCAGCCATGGGACAGATTGAAGCAATTCTTTGCCCCAAAAATAAAAAGTGTAATTCGCCGTGAAAGTCGCAGCTATTTTAAAGAGTTTTGGGCACTACGAGATGTTTCATTTTCGATAAATCGTGGCGAAACCGTTGGTATCATTGGGCGAAACGGTGCTGGGAAGTCGACATTATTACAAATGATTTGCGGTACGCTTACTCCAACTGTCGGTGACATTGAAGTTAACGGCCGAGTGGCTGCGTTACTTGAGTTGGGAGCTGGTTTTAACCCAGAGTTTTCGGGCCGTGATAATGTATATCTAAATGGTAGTGTATTAGGTTTAAGTAAGTCGGAAATTGATAAGAAATTTCAAGAGATATTAGATTTTGCTGACATTGGTGATTTTATTGATCAACCGGTAAAGACCTATTCCAGTGGTATGTATGTACGTCTGGCATTTGCTGTTCAGGCATGTATTGATCCCGAAATACTGATTGTTGATGAAGCATTGGCTGTAGGTGATATTGGTTTTCAATATAAGTGCTTTAAGCGCATGGAAATGCTTAAACAAAAAGGAACAACCATCATTATGGTCACGCATTCCACAGGTAGCATATTAGAATATGCAGATCGCTGCCTTGTAATGAGTGATGGCATGTTAGTCGGTAATACGACTGATGTATTGGCTGCCGTTCTTGCCTATGAGAAAGGTATGCTGATGACAGAGCGCACTGATACAGCAGAGAAAAAAGAAGCTGTTTCCCAGACGGGGGAAATTGCATCTGCTGATGAATTATCCGCAATACAAAATACGCAAACCAATGCCGAAGTTGATGAAAAACGGTTTGGTAGTGGTCGAGCTATAATTGAAGACTTCTCAATTATGAAAGCAGATGGCACTCCTCTCTCTGAAAAGCCACTTGTAAAACCAAATGAAGAAATTTATTTTTCTTTCAAGCTAAACTCATCAGAAAATATAAATGATGTAGTCTTAGGCGTTTCACTATCTCGGACCCAAGGCGGGGATATCTGGGGGGATAATAATATTTTTGCCGGGCATAAGATTGACTTGGCTCCAGGGCTTCGGAAGCTTAAATATAAAGTTAAGCTACCTATCAATACTGGTGACTATCTCGTTCATTGCGGTTTAGCTTGTTTTAATAATGGTGAGCGCGAGGAGCTTGATCAGCGACGTCCAATTGCAAAAGTAAAATTTTGGTCATCCAGAGAACTTGGTGGTGTTATTCATTCTCCTGTAAATGTTATAGAAGGAGATGAACTATCATGA
>O_locus_wzt_010
ATGGCTTTGATTAAATTTGAAAATGCCGGTCTCGATTTTCCGATATTTGATGCGGCATCACGGTCAATTAAGAAGAATTTTATCGGCTTAGCTACTGGTGGTACTGTAGGTGAGCAAAATGGCCGTGTTGTCGTTTCGGCGCTTTCTAATCTTAATTTTGAAATTAACGATGGTGAACGCGTTGGCTTGATCGGTCATAACGGCGCAGGTAAGACGACCTTATTGCGTATGTTCAGTAAAGTCTATCACCCTACTGCAGGGAAGGTCACGATTGAGGGTGATATCGGTTCTTTGATCTCCATCTCTTTGGGGATCAATCCAGAATTTACCGGCCGCGAAAATATTTATATTCGTGGGGCATTACTGGGGCTGCGGAAAAAAGATATCAATAGTAAGATCGATGAAATCATTAACTTTACCGATCTCGGTGATTTTATTGATATGCCCGTTCGTACCTACTCATCAGGGATGCAGATGAGGTTGGGCTTCAGCGTCTCAACAATATTTACTCCGGAAATTCTGTTAATGGACGAATGGCTCTCGGTTGGTGATGAAGGCTTTAAGGATAAGGCGGAAAGACGTTTGTCTGATATTATCAGCTCGACTAAAATTCTTATTCTGGCCAGCCACAGCTATGAGCTGTTAAAAACAAACTGCACGCGGATATTATGGTTGGAGCACGGTGGTATTAAAATGGATGGTAAACCCGAAGATGTTCTTCACCATTACTTTAAAGTAGATAACGCTCATTGCTAA
>O_locus_wzt_011
ATGTCCTATAATTCAGTTAAATGCGAAGCTGTCATTCAAGTAGAACATATTACAAAAATTTTTCGCATCTACAACACTCCAAAGGATCGGATAAAAGAATTCCTGGCAAATTTACCACGCCGAGTTGCTGGGGCAAAGCGTATTAAGAAACATAAAGAATTCTATTCACTTAATGATGTCTCCTTAACTATTAATAAAGGAGAGACAATTGGGATCATTGGTGCCAACGGCGCAGGTAAATCAACCCTATTGCAAATTATTTGTGGGACGTTGTCGCCAACGAATGGCAATGTAACTGTAAACGGTAGAGTGGCTGCTCTGTTAGAGCTTGGTGCTGGGTTTAACCCTGATTTCACAGGTAGAGAAAATATTTTTATCTCAGCATCAATAATGGGACTAACTGACGAGCAAATAAAAGAACGTTTCGACAGTATCGTTGAGTTTTCCGAAATTGGAGAGTTTATTGAGCAACCGGTAAAAACATATTCTAGTGGTATGTTTGTACGGTTGGCATTTTCAATTATCGCTCACGTTGATGCAGATATCTTAATCGTAGATGAAGCGCTTTCGGTTGGTGATGCGTTCTTTGTTCAAAAATGTATGCGTTTTCTACGGGCATTTATGGAACATGGTACTGTGCTCTTCGTTAGCCATGATACCGCTTCAATTGTAAACTTATGCGATCGTGCTATCTGGATTGATCATGGGCAGAAGAAGATGGAAGGTTCTGCGAAAGATGTCTCGGAAGCTTATCTTGCTGCATTATTTAAACAGAGTAACAGGAATGTATCCGTCAAGCGTCAAAACAAGGATGTTACCGAGGTTGTAGCTTATAAAGATATGCGTACTAGTTTTATTAATGCTAGTAATTTACGTAATGATATAGAACTGTTTTCTTTTAATGATGAAAGTAAACAGTTTGGTGAGAATGGCGCAGAGATCTATAGTGTAAGGCTAGAGGATCAAAACGGTGAACCTTTATCATGGGTAGTTGGTGGGGAAGAAGTTAAGCTTAGAATAAGTGTTAAATGCTTGAAAAGTATGTTTAGCCCAATAATCGGTTTCTATATAAAAGACAGACTTGGACAAACATTATTTGGTGATAACACATACCTTTCTTATATGGATACACCACTCAGTATGCAACCTAATGACAATATGGATAGCATTTTCGAGTTTAACATGCCTATACTTCCAGTCGGTGAATATAGTATTTGCGTCGCAGTAGCAGAAGGTAGTCAGCAAGAACATATCCAACATCACTGGATACATGATGCGGTAATTTTTAAATCGCATTCTTCCAGTACGGTGACTGGGCTAGTCGGTATTCCAATGAAAAATATTAGTATCTCGGTGAATTAA
>O_locus_wzt_012
ATGACCATTAAAGTTCAGAACGTCGGCAAGGCGTATAAATATTACTCATCGAAATGGAACCGGGTTATTGAGAAGCTATTACCGGGCAATAAGTCGCGACACAGCAAAAAGTGGGTACTCAAGGATATTAACTTTAACGTTGAACCTGGCGAGTCTATCGGCATCGTCGGGGTTAATGGCGCCGGGAAGAGTACCTTACTAAAATTGTTAACCGGTACGACTCAGCCTACTGAGGGGTCAATTGAAATTCATGGCCGGGTGGCTGCTCTTTTGGAGTTAGGGATGGGTTTTCATCCTGATTTCACCGGTATTCAGAACGTTTATATGTCCGGCTTAATGATGGGTTTAAATCGCGAAGATATCGAGCGTTTAATGCCGGAAATCGAGGCTTTTGCTGATATAGGCGACTATATAAACCAGCCGGTACGCATCTATTCGAGCGGTATGCAGATGCGTCTGGCTTTTGCGGTCGCCACTGCTTCCCGTCCGGATATTTTGATCGTTGATGAAGCCTTGTCCGTTGGTGATTCTCGTTTCCAGGCTAAATGTTATGCACGGATTGCTGATTTCAAAAAGCAGGGGACAACCTTACTGCTCGTATCTCATAGCGCCGGTGATATAGTTAAGCATTGCGATCGTGCTATCTTCTTGAAAGATGGTAATATTTGCCTCGATGGCACCGCGCGTGAAGTGACCAACCGCTATCTTGATGAGTTATTCGGTAAAGCGGACAAAAATGCTGCGCAAGTGGCTAAAAAACCAAAAAATAGTGACAGCGGCGTCCATATGTCACTTGATGAAGTTGCTGACGTTTTCCATACCCGCCCAGGCTATCGACCTGAAGAATATCGTTGGGGACAGGGGGGCGCAAAGATCATTGATTATCATATCCAAAGCTCCGGGATAGATTATCCACCGTCACTGACTGGAAACCAGCAGACTGACTTCATGATGAAAGTTGTCTTTGAATATGATTTTGACTGCGTAGTGCCTGGTTTGTTAATCAAGACTTTGGATGGTTTATTTCTCTATGGAACCAATTCCTTCCTGGCCTCGGAAGGTCGGGAAAATATTTCGGTATCACGTGGGGACGTTCGGGTATTTAAATTCAGTTTTCCGGTTGATTTAAATAGTGGTGACTATCTTCTGTCGTTTGGCATTTCAGAGGGAAGCCCGCAAACCGATATGACACCGCTCGATCGTCGCTATGACTCCATCATTTTGCATGTAACTAAGAGCATGGATTTCTGGGGTGTGATTGACCTGAAGTCGACGTTCAATAGTTACCAATGA
>O_locus_kfoC_001
ATGTCTGAAAGATCTTCAAGTGCACTGGTCTCTGTTGTGATACCTGTGCACGATGCTGCAGAATATATATCTGATACGCTTAGTTCCATTTTATCGCAATCGTTACAGGATATTGAAGTCATCATTATTGATGACAATTCGGCTGATGATACGTTAAAGCTACTGCAGTCCTTTGCCGCTAATGACTCGCGGATACGTCTTTTGAATAATTCGCAGAATATCGGTGCCGGTGCATCACGTAACATGGGATTAAAAATAGCAAGTGGCGAATATATCATTTTTCTTGATGATGACGATTACCCCGATGCTAATATGCTCAAACGGATGTATGATCATGCTGTATTGCTGCAAGCCGATGCGGTTATCTGCCGATGCCAGTCTTTAGATCTACAAACCCATTCATATGCACCAATGCCATGGTCTGTGCGCGTAGATTTACTCCCCCAAAAAGAACTATTTTCATCAGATGAGATCACTCATAATTTCTTTGGTGCATTTATCTGGTGGCCCTGGGATAAGCTTTTCCGGCGCCAGGCTATACTGGATACTGGTTTACAATTCCAGGATTTAAGAACGACTAATGATTTATTTTTTGTTAGCGCTTTTATGCTACTTACCAAAAGAATGGCGTTCCTGGATGAGATCTTGATTTCTCATTCCATTAACCGCAGTGGTTCATTATCGGTGACCAGAGAGAAATCCTGGCACTGTGCTCTTGATGCGTTACGTGCCCTCTATTCCTTTATTGACTCACAGCACTTGTTGCCTTCACGTGGTAGAGACTTTAATAATTATGCAGTGACTTTTCTTGAGTGGAATTTAAATACGATTTCTGGTCCGGCGTTTGATTCTTTATTCACTGCTTCACGCGAATTCATCGCCTCATTGGATATTGATGAAAGCGATTTTTATGATGATTTTATCAAAGCGGCACACTATCGCCTGATTCGGTTAACGCCGGAAGAGTATCTTTTCTCGTTAAAAGATCGGGTATTACATGAGCTTGAATCCTCTAATTTATCTTCAGAGAAGTTGCAAGCCAGTATTGCTTCTCAGGATCAAGTTCTTAAAGCCAGGGAAGAAGAAATTGATGAGCTAAGAGCGTCCGTTGCACAGAAAAAAGAACGTATTGATAGGTTGGTCCAGCGAAATGCATATTTAGAGACTGAGTATCAGAAACAGCAAGATCAATTAACTAAACTACAAAATGAATTAAATAACGCTGCTCAACGTTATTCAGCCCTTATTTCATCATTGTCATGGAAAGTTACAAGACCTTTAAGGTTAATCAAAGCGTTAATCGTGAAGAAAATGTAA
>O_locus_kfoC_002
ATGGTATTTTTTATGGCTCATGAAAAAAGTGATATAATTGTTTCGGTCGTTATTCCTGTTTACAACGCCGAAGAGTATATTGCAGATACTCTAAAAAACATTGTTTCACAGTCATTGTATGAAATTGAAATTATAATAATCAATGATCATTCGAGTGATAATACATTAGATATCCTTAAGGAGATTGCATCCAGCGATGAAAGAATACGAATTATTGATAACGCTGTAAATATTGGAGCTGGCATATCACGTAATATAGGTCTTTCAGAAGCAAAGGGAGAATATATAATATTTCTTGATGATGATGATTATGTCGATACGAACATGTTGAAGCACATGTCTGATTGTGCGGAGCTATCAGGGGCAGATATCGTTGTATGCAGAAGCCGCTCATTTAATCTACAATCTCTCCAGTATGCTCCAATGCCAGATTCAATTCGAAAAGATTTATTACCTGAAAAAGCAGTTTTCTCGCCTGGAGATATTGAGCGAGACTTTTTCAGGGCATTTATATGGTGGCCATGGGACAAACTATTCCGACGTGAATTTATTATTCAGCACTCGTTGAGCTACCAAGATTTAAGAACATCAAATGATCTGTTTTTTGTGTGTGCATCTATGCTTAGTGCCGAAAAGGTAACTATTCTTGATGAAATATTGATTGCTCATACGATTAATCGAAAAACATCATTGTCTTCAACTCGCTCCGTTTCCTATCATTGCGCACTTGATGCTCTTGTTGCTCTAAGGGATTTTCTTTTTAAAAATGGCATGATGCAAAAGCGACAAAGGGATTTTTATAATTACATTGTCGTATTCCTTGAGTGGCACTTAAATACGCTATCGGGTGAAGCCTTTAATAAACTGTTTCAAGATGTCAAATTATTCATCAGCAGTTTTGATATCAATAATGAAGACTTTTATGATGAGTTTATTCTTTCTGCTTATCGACGAATCGCTGATATGTCTGCTGAAGAGTATCTTTTTTCATTAAAAGATCGGGTTCTTAATGAATTAGAGGATGCCCAACGAAATATTTTGACCTTACAAAACGAAGTTGAGGAGATAAAACAGCAGCTTCAACAAAAGGACGAAATGATTGCTTCTATGAATAGGGAGAATTTAGCTATTAAAGCAGATAATAAAATTCTCGAAAATTACAATGAAGAACTAAAGACTGTTCAAACAAAGTTTCTTAAACTACTCTCAAGCAAAGACTAGCTTTGTTGA
>O_locus_kfoC_003
ATGGCTCATGAAAAAAGTGATATAATTGTTTCGGTCGTTATTCCTGTTTACAACGCCGAAGAGTATATTGCAGATACTCTAAAAAACATTGTTTCACAGTCATTGTATGAAATTGAAATTATAATAATCAATGATCATTCGAGTGATAATACATTAGATATTCTTAAGGAGATTGCATCCAGCGATGAAAGAATACGAATTATTGACAACGCTGTAAATATTGGAGCTGGCATATCACGTAATATAGGTCTTTCAGAAGCAAAGGGAGAATATATAATATTTCTTGATGATGATGATTATGTCGATACGAACATGTTGAAGCATATGTCTGATTGTGCGGAGCTATCAGGGGCAGATATCGTTGTATGCAGAAGCCGCTCATTTAATCTACAATCTCTCCAGTATGCTCCAATGCCAGATTCGATTCGAAAAGATTTATTACCAGAAAAAGCAGTTTTCTCGCCTGGAGATATTGAGCGAGACTTTTTCAGGGCATTTATATGGTGGCCATGGGACAAACTATTCCGACGTGAATTTATTATTAAGCACTCGTTGAGCTACCAAGATTTAAGAACATCAAATGATCTGTTTTTTGTGTGTGCATCTATGCTTAGTGCCGAAAAGGTAACTATTCTTGATGAAATATTGATTGCTCATACGATTAATCGAAAAACATCATTGTCTTCAACTCGCTCCGTTTCCTATCATTGCGCACTTGATGCTCTTGTTGCTCTAAGGGATTTTCTCTTTAAAAATGGCATGATGCAAAAGCGACAAAGGGATTTTTATAATTACATTGTCGTATTCCTTGAGTGGCACTTAAATACGCTATCGGGTGAAGCCTTTAATAAACTGTTTCAAGATGTGAAATTATTCATCAGCAGTTTTGATATCAATAATGAAGACTTTTATGACGAGTTTATTCTTTCTGCTTATCGACGAATTGCTGATATGTCTGCTGAAGAGTATCTTTTTTCATTAAAAGATCGGGTTCTTAATGAATTAGAAAATGCCCAACGAAATATTTTGACCTTACAAAACGAAGTTGAGGAGATAAAACAGCAGCTTCATCAAAAGGACGAAATGATTGCTTCTATGAAAAGGGAGAATTTAGCTATTAAAGCAGATAATAAAATTCTCGAAAATTACAATGAAGAGCTAAAGACTGTTCATGCGAAGTTTCTTAAACTACTCTCAAGCAAGGACTAG
>O_locus_wbbY
ATGAAGAAAATTCTTATAATGACGCCGGACATTGAGGGGCCTGTCCGTAACGGCGGTATTGGTACTGCTTTCACTGCTCTTGCCACTACTTTGGCAAAAAAGGGGTATGATGTTGATGTATTGTATACATGTGGCGACTATTCTGAATCATCTGTATCGAAATTTAGCGACTGGTCACGTATTTATAGTACCTTTGGTATCAATCTGCTAAGAACCGGACTGATAAAAGAGATTAATATTGATGCACCGTATTTTAGAAGGAAAAGTTATTCAATTTATCTCTGGTTGAAAGAAAATAACATCTATGACACTGTTATTTCTTGTGAGTGGCAGGCAGATCTTTATTACACTTTATTAAGCAAAAAGAATGGAACGGATTTTGAAAATACAAAGTTCATTGTAAATACTCACAGTTCAACGTTATGGGCTGATGAAGGTAATTACCAGCTTCCATATGATCAGAACCATCTTGAACTCTATTATATGGAGAAAATGGTGGTTGAAATGGCGGATGAAGTTGTTAGTCCGTCTCAGTATTTAATTGATTGGATGTTGAGTAAGCACTGGAATGTTCCTGAAGAACGTCATGTAATTTTAAATTGCGAGCCATTTCAAGGGTTTGTGACGAGAGATGATGTTACAGTTAAAATAAATGAAAAGCCAGCTTCTGGCGTTGAGCTTGTATTTTTCGGCCGCCTTGAAACCCGTAAAGGACTTGACATATTCCTGCGTGCATTAAGAAAACTATCTGATGAAGATAAAGAGAGCATTTCTGGAGTAACCTTCCTCGGAAAAAATGTCACTATGGGGAAAACTGATTCATTTACTTATATTATGAATCAGACTAAAAATTTGGGACTCGCAGTTAATGTCATCAGCGACTATGATCGTACCAACGCTAATGAATATATAAAAAGAAAAAATGTATTAGTCATCATTCCATCACTTGTAGAAAACTCACCCTATACTGTTTATGAATGCTTGATTAATAACGTTAATTTCCTCGCTTCAAACGTTGGTGGAATTCCAGAGCTTATTCCGCAGGAGCATCATGCGGAAGTTCTATTTATTCCTACACCTGTCGATTTATACGGGAAAATCCACTATCGCTTAAAAAATATAAATATAAAACCAGGGCTTGCTGAATCACAAGACAATATTAAAGAAGCTTGGTTTGTCGCAGTTGAACGAAAAAACAACCGCGCATTCAAGAAAATCGATGAAGCTAACAGCCCGTTAGTTAGCGTGTGTATAACTCACTTCGAACGTCACCATTTGCTTCAGCAAGCACTCGCATCAATAAAATCTCAGACGTACCAAAATATTGAGGTCATCTTGGTTGATGATGGAAGTACGACAGAAGATTCTCATCGTTATTTGAATCTCATCGAGAATGATTTTAACTCTCGAGGCTGGAAAATTGTCCGTAGTTCTAATAACTATCTGGGTGCTGCAAGGAATTTGGCTGCGCGACACGCCTCTGGCGAATATCTGATGTTTATGGACGATGATAATGTTGCTAAGCCTTTTGAGGTAGAAACGTTTGTTACTGCAGCATTAAACTCTGGGGCCGATGTGTTAACCACACCAAGCGATCTTATTTTTGGTGAGGAGTTCCCTTCTCCGTTCCGTAAAATGACGCACTGCTGGCTTCCGTTAGGGCCTGATTTAAATATCGCCAGCTTTAGTAACTGCTTTGGCGATGCTAATGCGCTGATCAGAAAAGAGGTTTTCGAAAAAGTAGGCGGATTTACTGAAGATTACGGTTTAGGTCATGAAGACTGGGAGTTTTTTGCCAAAATATCATTACAGGGATATAAATTGCAAATCGTCCCGGAACCTCTATTTTGGTATAGAGTTGCAAACTCCGGCATGTTGTTAAGTGGAAATAAGAGTAAAAATAACTACCGCAGTTTCCGTCCTTTTATGGATGAGAATGTTAAATATAACTATGCAATGGGGTTGATACCTTCCTACCTCGAGAAGATTCAAGAACTTGAGAGTGAAGTGAATCGCTTGCGGAGCATCAATGGTGGTCATTCTGTCAGTAACGAGTTACAACTTTTAAATAATAAGGTTGATGGTCTTATTTCTCAGCAAAGAGATGGCTGGGCCCATGACCGTTTTAATGCTCTGTATGAAGCAATTCATGTCCAAGGCGCAAAACGAGGCACCAGCCTGGTTCGCCGGGTTGCCCGGAAAGTGAAATCAATGTTAAAATAA
>O_locus_wbbZ
ATGACCAATATGAAGTTAAAATTTGATTTGCTTCTAAAATCTTATCATCTATCTCATCGATTTGTCTATAAGGCAAACCCTGGTAATGCTGGTGATGGTGTAATTGCATCTGCGACGTATGACTTTTTTGAACGAAATGCTCTTACCTATATCCCTTACAGAGATGGCGAGTGCTACAGTTCTGAAACTGATATTTTAATTTTTGGAGGCGGAGGAAACCTGATAGAAGGATTGTATTCTGAAGGTCATGATTTTATCCAGAATAATATTGGGAAATTTCATAAAGTAATAATAATGCCGTCGACAATCAGAGGGTATAGCGATTTATTCATCAACAATATTGATAAGTTTGTTGTTTTTTGTCGCGAAAATATCACCTTCGATTATATTAAATCTCTCAACTACGAACCAAACAAGAACGTATTCATTACTGATGATATGGCATTTTATCTCGATCTTAATAAATACCTGTCACTTAAACCTGTCTATAAAAAACAGGCCAACTGCTTCAGAACGGACTCCGAATCTCTAACTGGAGACTACAAAGAAAACAATCATGATATTTCGCTCACCTGGAATGGCGATTATTGGGATAATGAATTTCTGGCGCGTAATTCTACCCGTTGCATGATAAACTTTCTTGAAGAGTATAAAGTTGTCAATACCGACAGGCTGCATGTGGCAATTTTAGCATCTCTGCTTGGCAAAGAAGTCAACTTCTATCCTAACTCATATTACAAAAATGAAGCTGTTTACAATTATTCACTTTTTAATCGTTATCCAAAAACATGCTTTATTACGGCAAGTTGA
>O_locus_wbdD_001
ATGACTAAAGACTTAAACACGCTGGTTAGCGAATTACCTGAGATTTATCAAACTATTTTTGGCCATCCCGAATGGGATGGCGACGCCGCTCGCGATTGTAATCAACGTCTCGATTTGATTACCGAACAGTACGATAACTTATCCCGTGCGCTGGGGCGCCCGCTTAACGTTCTCGATCTGGGCTGCGCGCAGGGCTTTTTTAGCCTGAGTCTGGCAAGCAAAGGCGCGACTATCGTTGGTATCGATTTCCAGCAGGAAAATATTAACGTGTGCCGCGCGCTGGCCGAAGAGAACCCCGATTTTGCCGCCGAGTTCCGGGTAGGCAGAATTGAAGAGGTGATCGCCGCGCTGGAAGAGGGCGAGTTTGATCTGGCCATTGGCTTAAGCGTGTTTCACCATATTGTTCACCTTCATGGTATCGATGAAGTTAAACGTCTGCTCTCGCGCCTGGCCGATGTCACCCAGGCGGTGATCCTTGAGCTGGCGGTGAAAGAAGAACCGCTTTACTGGGGCGTTTCTCAGCCGGACGACCCGCGCGAACTGATTGAGCAGTGCGCGTTTTATCGCCTGATCGGTGAGTTTGACACCCATTTATCCCCCGTACCGCGCCCGATGTACCTGGTCAGCAACCACCGGGTGCTGATCAACGATTTTAATCAGCCGTTCCAGCACTGGCAGAATCAGCCCTATGCCGGGGCCGGCCTCGCGCATAAGCGCAGCCGTCGCTACTTCTTTGGCGAAGATTATGTATGCAAGTTTTTCTATTACGACATGCCCCACGGCATCCTGACGGCGGAAGAGAGCCAGCGTAATAAACATGAACTGCATAATGAAATAAAGTTCCTGGCGCAACCGCCAGCGGGCTTTGACGCGCCCGCATTACTGGCCCACGGCGAAAATGCTCAGTCTGGCTGGCTGGTGATGGAAAAACTCCCGGGTCGTTTGCTGAGCGATATGCTGGCAGCCGGGGAGGAGATCGATCGTGAAAAAATCCTGGGTAGCTTGCTTCGTTCCTTAGCGGCGCTGGAGAAACAAGGGTTCTGGCATGACGATGTACGCCCGTGGAACGTGATGGTCGATGCCCGACAGCATGCCCGCTTAATCGACTTCGGCTCTATCGTTACCACGCCGCAGGACTGCAGCTGGCCGACGAACCTTGTCCAGTCGTTCTTCGTGTTTGTGAATGAGCTGTTTGCCGAAAACAAAAGCTGGAACGGTTTCTGGCGCTCGGCGCCTGTTCATCCGTTTAATCTGCCTCAGCCGTGGTCTAACTGGCTGTATGCGGTCTGGCAGGAGCCGGTTGAACGCTGGAACTTTGCCCTGCTGTTGGCGCTGTTCGAGAAGAAAGCGAAGCTGCCGTCAGCTGAACAGCAGCGCGGGGCGACGGAACAGTGGATCATCGCTCAGGAGACGGTGCTGCTGGAGCTCCAGTCCCGGGTGCGTCATGAAAGCGCCGGCTCGGAGGCGTTGCGCGGCCAAATCCATACCCTGGAAGAGCAGATGGCTCAGCTGCAGGCCGCTCAGGATGCGTTAGTCGAGAAAGCTCAACAGCCAGTGGAAGTCAGCCATGAACTCGCCTGGCTTGGTGAGAATATGGAGCAGCTGGCGGCGCTGTTGCAGTCGGCACAAGCGCACGCCCAGGCTGACGTTCAGCCCGAGTTGCCCCCTGAAACCGCTGAGCTACTGCAGCGACTGGAAGCCGCTAACCGGGAGATCCACCATTTAAGCAACGAAAACCAGCAGCTTCGCCAGGAAATTGAAAAAATCCATCGCAGCCGTTCCTGGAGAATGACCAAGGGTTATCGTTATCTGGGCCTGCAGATCCATTTGCTGAGGCAGTATGGTTTCGTGCAGCGGTGTAAACATTTTATTAAGCGCGTCCTGCGGTTTGTTTTCTCATTTATGAGAAAACATCCGCAGGTAAAACATACCGCGGTAAATGGTTTACATAAGCTGGGCCTTTATCAGCCGGCCTATCGTTTGTATCGTCGTATGAATCCACTGCCGCACAGTCAGTATCAGGCTGATGCGCAGATTTTATCGCAGACTGAACTGCAAGTGATGCATCCGGAGCTTTTACCTCCGGAGGTTTATGAAATTTATCTCAAACTAACGAAAAATAAATAA
>O_locus_wbdD_002
ATGAAGATGAGAAAAAATCATTCCATGACTACTAATACACATAAATTGGTTAGCGAATTACCTGAGATTTATCAGACTATTTTTGGGCATCCTGAGTGGGATGGTGATGCTGCACGCGACTGTAATGAACGGCTCGCGCTAATTAGTGAAGAATATGACACCTTGTCCAGAGAGTTAGGCAGGCCACTGCGGGTTCTCGATCTGGGCTGTGCGCAGGGATTCTTCAGTTTAAGTCTGGCAAGCAAGGGCGCCAGCGTATTAGGTATCGACTTTCTACAGCAGAACATTGATGTTTGCCAGGCGCTTGCTGAAGAAAATCCACATTGTGATGTTAGATTTCAAGTCGGGCGCATCGAAGACATTATCAGCACGCTGGAAGAAAACCAGTTCGATCTTGCCATTGGGCTAAGTGTTTTTCACCACATAGTTCATCTGCATGGGATTGCGGAAGTCAGAACGCTGCTAGAGCGATTGGCAAACCTGACGCAGGCGATGATTCTCGAACTCGCTGTTAAAGAGGAACCGCTGTATTGGGGGGAATCCCAGCCAGAAGATCCGCGTGAGCTTATTGAACAGTGTGCTTTCTATCGATTGATTGGAAGATTTGACACTCATCTGTCTAATATTTCACGTCCGATGTATATTATCAGTAACCACAGGGTTATTCTTCCGGAATTTAATCAGCCTTTTACTTCATGGCGCGACAGTCCTTACACCGGAGCAGGCTTTGCGCATAAACAGAGCCGTCGCTATTATTTCTCTTCGGAGTTCATATGTAAGTTCTATCGTTTTAGTACAGTAAGTTGCTTACTAACTGATAAGGAGAGCGAGCGTAATCGTACTGAACTCGCCCATGAAGAAGCTTTTCTTAAATCTCCACCATCTGGCTTAAAAGTGCCGGCGTTGTTTACTGCAGGGGGGAATGGAGAAGCGGGATGGTTGGTAATGGAAAAAATTCCCGGAGAGCTGTTAAACGACGTTCTGGCCAGTGAACGGCATATTGATCGGGAAAAAGTTATTTCCGATCTCCTCGACCAATTAGTTATTTTGGAAGAACATGGTCTATATCATGATGATTTCAGAACATGGAATGTTTTAATTGACGATAATGACAGCGCTCGTTTAATAGATTTTGGTTCGATTGGCGATGTACAACAAGACTGCAGCTGGCCAGTTAATATTTTCCAGTCGTTCATTATTTTTGTAAATGAAATATTTTGTGAAAATAAATCCTGGAGGGGCTTCTGGCGTTCCGCACCATTAAGTCCTTTCCAGTTGCCTGAACCGTATTCAAATTGGTTGACAGCATTCTGGAAACATCCTGTTGGTGAGTGGAGTTTTGCTTTACTCCAACAACTCTTTTCAACCAAAGATGCTCTACCGGCTGCGAGCTCCATTATGGACGCTTCTGATCTATGGGTCCGGGCTCAGGAGCCCGTATTGTTGGAAGGTCAAACGCAAATACGCAATACGGATGCGCGGGTTGTCCGTCTCGAGTCGCAAATCAATGAACTCACATCCCTGATAAATATGATGGGTGAGAGTATTCAGACGCTTGAAAAGCGTGAGTATCCGCCACAAGACGTTATCACCGATGCACAGCAGTGTGTCGAGGTTGAGCCGAGTCAAACTGTGGATTCTGAAGAGGTTATGCAACTCCATACTCAGCTCAATGATGCGCGACAAGAAGCAGAGAATCTCCGCCATGAAATCGCTAAAATCCATAATAGCCGCTCATGGAAAATGACGAAGTGGTATCGTTATGCTGGCATGCAGTACTATTTACTTCGCCAGTATGGCTTCAGGCAGCGTTGTAAGCATTTACTTAAACGAGTACTTGGCAAAATATTCATTTTTCTGCGTGCACATCCACGGCTAAAGCAGAGAGCTATCAATCTACTGCATAAAGTTGGAATTTATGACTTTGCTTATCGTATGCATCGTCGTATGAATCCTGGTTCACATAACCCTTATCCAAACGACCCACAATACCAGTCGCAGACTGAAAAGCAGATCTTACATCCAGAGTTATTGCCTCCGGAAGTTAACTCAATTTTTAGCGAGCTTAAAAACAAAAGATAA
>O_locus_wbdD_003
ATGGGTTCGTCGTTTTATCGTTCATTTGAAGAACGACACAGAGGTTCGGTTGAAGATATCAAGAGCCGCCTGAGTTTTTATTTACCTTTTCTGTCACGTCTGAAGGAAATTTATCCTGATGGCGTGATTGCGGACATTGGTTGCGGGCGTGGCGAATGGCTGGAGATCCTGACGGAAAATGGCATTGCGAACATCGGCGTCGATCTCGATGATGGCATGCTGGCGCGCGCCAAGGAAGCCGGACTGAACGTGCAGAAAATGGATTGTCTGCAGTTTCTGCAAAATCAGGCGGATCAGAGCCTGATAGCGTTGACTGGTTTTCATATTGCTGAGCATTTACCTTTTGAGGTACTGCAGCAGCTCGTCATGCATACCTTGCGGGTGCTGAAACCTGGCGGTTTGCTGATCCTCGAAACGCCGAACCCTGAGAATGTGAGCGTCGGGACCTGTTCATTTTATATGGATCCAACGCATAATCACCCTCTGCCGCCACCACTGCTTGAGTTTTTACCTATTCATTATGGTTTTAACCGGGCAATTACTGTTCGTCTGCAGGAAAAAGAGGCTCTTAAATCCCCGGATGCTGCCGTCAATTTGATCGATGTACTAAAAGGGGTTAGCCCAGACTACAGCATCATTGCTCAGAAAGCCGCGCCTGAAGATATTCTTGAACGCTTTGAAACCCTGTTTACCCAACAGTATGGCCTGACGCTGGATGCCCTGAGCAACCGTTACGATGCGATTTTGCGCCAACAGTTTTCGTCCTTTGCCTCACAGCTGGAGACGTTAAACCATACCTATACGCGCCAGATAAGCAAAATGTCGGAGACTATTCAGACGTTGCAAGGTCAGGTTGACGAACTGAATCATGTCATCGGTCAGAATCATCAGCTTCATCAGCAAATGGCGGACTTACATAACAGTCGTTCATGGCGTATCACTCAACCACTACGCTGGCTGTCTTTGCAACGTCAATTATTACGTCAGGAAGGGGCAAAAGTGAGAGCCCGTAGGGCGGCGAAAAAAATATTGCGCAAAGGAATGGCGCTCTCGCTGGTCTTTTTCCATCGCTATCCTAAGTCAAAGGTTTATCTGTTTAAGGTTTTGAGAAAAACAGGCTGCTACACATTGCTACAACGTTTGTTCCAGCGGGTCATGCTGGTGCACTCTGACACGATGATGATGCAGTCCAGAAGATATGATGTGGGTACTGAAGAAATGACAAGCCGCGCGTTGAGTATTTATAACGAATTAAAAAATAAAAATACGGAGAAATAACGATGCGTATTGTCATTGA
>Niche_associated_arsH
ATGATTGCTGAACTGAAAAATGTTGTTCCTGAGCTGTTTGATACAGGTCTCACCGGGGTCCGCCTGGGTGTAAAGACAGTTGACCATCCTCCCCGGATCCTGATGTTGTACGGTTCCGTTCGAGAGCGGTCCTACAGCCGTCTGGCCACCGAAGAGGCTGCCCGGCTTCTTACCGCCATGGGTGCGGATGTCCGCATCTTTAATCCTTCCGGTCTCCCTCTGCCGGATGATGCAGCGGATACGCACCCCAGGGTTATGGAACTTCGCGAAATGGTGCGCTGGTCTGAAGGGATGGTATGGTGCTCTCCTGAACGTCATGGTGCGATGACCGGCATTATGAAAGCCCAGATTGACTGGATACCACTATCAGAGGGCGCAGTACGCCCTTCTCAGGGAAAAACCCTGGCCGTCATGCAGGTCTGCGGAGGCTCCCAGTCTTTCAATGCGGTAAACCAGATGCGTATTCTTGGCCGCTGGATGCGAATGATCACTATACCTAATCAATCCTCGGTAGCGAAAGCCTGGCAGGAGTTTGATGAAGACGGACGGATGAAACCATCCCCGTACTACGACCGTATTGTGGATGTAATGGAAGAGCTGATGAAGTTTACCCTGCTGACCCGGGAGTATGCAGCGTATCTCGTCGATCGCTACAGTGAACGTAAAGAGTCGGCAGAAGCACTTTCCCGGCGGGTGAATCAGAGCAAAATCTGA
>Niche_associated_copA
ATGCTGTTGAAAACGTCTCGACGAACTTTCCTGAAGGGGTTAACCCTCTCTGGCGTAGCCGGAAGTCTTGGCGTATGGAGTTTCAATGCGCGTTCCAGTCTGAGCCTGCCAGTTGCCGCATCCCTGCAGGGTACTCAGTTTGACCTGACCATTGGTGAAACGGCCGTCAATATCACGGGCAGTGAGCGTCAGGCCAAAACAATCAATGGAGGCCTGCCGGGGCCCGTTCTTCGCTGGAAAGAAGGTGACACCATTACCCTGAAGGTCAAAAACCGTCTTAATGAACAGACGTCCATTCACTGGCACGGCATTATTCTTCCGGCCAATATGGATGGTGTTCCGGGGCTGAGTTTTATGGGCATAGAGCCTGATGATACCTACGTTTACACCTTTAAGGTTAAGCAGAACGGGACTTACTGGTACCACAGCCATTCCGGTCTGCAGGAACAGGAGGGGGTATACGGTGCCATTATCATCGATGCCAGGGAGCCAGAACCGTTTGCTTACGATCGTGAGCATGTGGTCATGTTGTCTGACTGGACCGATGAAAATCCTCACAGCCTGCTGAAAAAATTAAAAAAACAGTCGGATTACTACAATTTCAATAAACCAACCGTTGGCTCTTTTTTCCGCGACGTGAATACCAGGGGGCTGTCAGCCACCATTGCCGATCGGAAAATGTGGGCTGAAATGAAAATGAATCCGACTGACCTCGCGGATGTCAGTGGCTACACCTACACCTATCTCATGAACGGGCAGGCCCCGCTGAAAAACTGGACCGGACTGTTCCGTCCCGGTGAAAAGATACGCTTACGGTTTATCAACGGCTCGGCAATGACCTATTTCGATATCCGTATCCCCGGGCTGAAAATGACGGTCGTGGCTGCAGATGGCCAGTATGTAAACCCGGTTACCGTTGACGAATTCAGGATTGCCGTTGCCGAAACCTATGATGTCATTGTGGAGCCTCAGGGTGAGGCCTATACCATCTTCGCACAATCCATGGACAGGACCGGTTACGCTCGGGGGACACTGGCCACGAGAGAGGGGTTAAGTGCTGCCGTTCCCCCCCTCGATCCCCGTCCTCTGTTGACCATGGAAGATATGGGTATGGGGGGAATGGGACATGATATGGCAGGAATGGACCACAGCCAGATGGGAGGCATGGATAACAGCGGAGAGATGATGTCTATGGACGGTGCTGACCTTCCGGATAGCGGGACATCCTCCGCGCCCATGGATCACAGCAGCATGGCCGGTATGGATCATTCCCGGATGGCCGGAATGCCGGGTATGCAAAGTCATCCTGCGTCAGAAACGGATAACCCACTGGTTGATATGCAGGCGATGAGCGTCTCTCCGAAATTAAATGATCCGGGTATTGGTCTTCGAAATAACGGAAGAAAGGTTCTCACGTACGCGGATTTGAAAAGCCGCTTTGAGGATCCTGACGGACGTGAACCTGGCCGTACCATAGAACTGCATTTAACCGGCCACATGGAAAAGTTTGCCTGGTCATTTAACGGAATCAAGTTTTCAGATGCCGCACCGGTGCTGCTGAAATACGGTGAGCGGCTCAGGATCACGCTGATCAACGATACCATGATGACTCACCCCATTCACCTGCATGGTATGTGGAGCGATCTGGAAGATGAAAACGGTAATTTCATGGTTCGTAAACACACAATAGATGTTCCCCCTGGTACAAAACGCAGTTACAGAGTGACAGCAGATGCGCTTGGCCGCTGGGCGTATCACTGCCATTTGCTCTATCACATGGAAATGGGAATGTTTCGTGAAGTCCGGGTGGAGGAATGA
>Niche_associated_copD_001
ATGAACGACCTGATTATGATTGTTATTCGTTTTCTTCTTTATCTGGATTTGATGGTAATATTTGGATTGCCATTTTTTCAGATATATGGAATAAGTGGTGTCAGACATGAAACGTATAACCTGACTAATTTCAGGTCGTTTATAACCTTTGCTGTTGTTGCAGGCATCATTCTTACTGGCATTAATATGCTCCTGGTATCTAATGCCATGAGCGGAGTAACTGATCTCAGAGAATTATCCATCCATATTATCGAGATGGTTATAGAAGAAACTGATGTAGGTATTAGCTGGATTGTCAGGCTCTGTGCCCTGTTTACCACACTCGGTGCTTTGTTCCTTTACACTAATAAGAGAGTATTGTCCTGCCTGCTGATGACGATGAGTGGGGGCGTGGCGCTGGCTACACTTGCCTGGGGAGGACACGCCGTCATGCATGACGGTCTGCATTACTATCTCCATTTACTGAGCGATCTGACTCATCTCGGCGCTGCAGGTGCCTGGACAGGTGCTCTGGTTGCATTTGCTATCCTGCTGATGCGCAGAAACGCGCATAATGCACAGAGCGTCATTGTGATATCTGACTCCCTGGCAAAATTTGCCACGGCAGGAACGGTGATTGTTGTAGCCCTGATCCTGAGTGCGCTGGTCAACTATCTGTATATTGCTGAAGGTAACTTAACCCCCTTATTCAACAGTTCCTGGGGGGGGATATTGCTTGCTAAGACGGCTCTGTTTGTTCTGATGCTTCTTCTGGCTGCAGCAAACCGGTTTCACCTGGGTCCCCGGCTTGAAGTTATGGTCAGGGAAGGGAATTATGATCGCAGCGTTGCCCTGATGCGAAACAGCATCCTGACAGAATTCGTTGTTGCGATTATCATTCTGGGCGCCGTAGCGTGGCTCGGAATGCTTGCTCCGTCTCAGGTCAGCTAG
>Niche_associated_copD_002
ATGAACGACCTGATTATGATTGTTATTCGTTTTCTTCTTTATCTGGATTTGATGGTAATATTTGGATTGCCATTTTTTCAGATATATGGAATAAGCGGTGTCAGACATGAAACCTATAACCTGACTAATTTCAGGTCGTTTATAACCTTTGCTGTTGTTACAGGCATCATTCTTACTGGCATTAATATGCTCCTGGTATCTAATGCCATGAGTGGAGTAACTGACCTCAGAGAATTATCCATCCATGTTATCGAGATGGTGATAGAAGAAACTGATGTGGGTATTAGCTGGATTGTCAGGCTCTGTGCCCTGTTTACCACACTCGGTGCTTTGTTCCTTTACACTAATAAGAGAGTATTGTCCTGCCTGCTGATGACGATGAGTGGGGGCGTGGCGCTGGCTACACTTGCCTGGGGAGGACACGCCGTTATGCATGACGGTCTGCATTACTATCTCCATTTACTGAGCGATCTGACCCATCTCGGCGCTGCAGGTGCCTGGACAGGTGCTCTGGTTGCATTTGCTATCCTGCTGATGCGCAGAAACGAGCATAATGCACAGAGCGTCATTGTGATATCTGACTCCCTGGCAAAATTTGCCACGGCAGGAACGGTGATTGTTGTAGCCCTGATCCTGAGTGCGCTGGTCAACTATCTGTATATTGCTGAGGGTAACTTAACTCCCTTATTCAACAGTTCCTGGGGGAGGATATTGCTTGCCAAGACGGCTCTGTTTGTTCTGATGCTTCTTCTGGCTGCAGCAAACCGGTTTCACCTGGGTCCCCGGCTTGAAGTTATGGTCAGGGAAGGGAATTATGATCGCAGCGTTGCCCTGATGCGAAACAGCATCCTGACAGAATTCGTTGTTGCGATTATCATTCTGGGCGCCGTAGCGTGGCTTGGAATGCTTGCTCCGTCTCAGATCAGCTAGGGGACAGCCAAAGCTCATGCGTGAGATTTTTACTTTCATATCAGCGAGTTGA
>Niche_associated_cusF_001
ATGCGTAATTCACTTAAAGCCGTTTTATTTGGTGCCTTCTCTGTCATGTTTTCTGCCGGTCTTCATGCTGAAACACATCAGCATGGCGATATGAATACTGCCAGTGATGCTTCGGTACAGCAGGTTATCAAGGGCACCGGTGTCGTTAAAGACATTGATATGAATAGTAAAAAAATCACCATTTCGCACGAAGCAATTCCAGCGGTGGGCTGGCCTGCAATGACCATGCGCTTCACTTTTGTTAATGCAGACGACGCTATTAATGCCCTGAAAACCGGCAACCATGTCGATTTCTCGTTTATTCAGCAGGGCAATATCTCCTTACTCAAAAGCATTAACGTTACGCAATCCTGA
>Niche_associated_cusF_002
ATGCGTAATTCACTTAAAGCCGTTTTATTTGGTGCCTTCTCTGTCATGTTTTCTGCCGGTCTTCATGCTGAAACACATCAGCATGGCGATATGAATGCTGCCAGTGACGCTTCGGTACAGCAGGTTATCAGGGGCTCCGGTGTCGTTAAAGCCATTGATATGAATAGTAAAAAAATCACCATTTCGCACGAAGCAATCCCTGCGGTGGGCTGGCCTGCAATGACCATGCGCTTCACTTTTGTTAATGCAGACGACGCTATTGACGCTATTAATGCCCTGAAAACCGGCAACCATGTCGATTTCTCGTTTATTCAGCAGGGCAATATCTCCTTACTCAAAAGCATTAACGTTACGCAATCCTGA
>Niche_associated_fecB
ATGTTGGCATTTATCCGTTTTCTTTTTGCAGGCCTGCTGCTGGTGATCGGCCACGCCTTTGCCGCCACGGTTCAGGACGAACACGGCACGTTTACACTCGATAAAACGCCACAACGGATTGTGGTGCTGGAACTCTCGTTCGCCGATGCGCTGGCCGCCGTGGACGTCAGCCCGATCGGTATTGCCGACGATAACGATGCAAAACGCATCCTGCCCGAAGTGCGTGCGCACCTGAAACCGTGGCAGTCCGTCGGAACGCGCGCGCAGCCGAGCCTGGAAGCCATTGCTGCCCTGAAACCAGACCTGATCATTGCCGACAGCAGTCGCCATGCGGGGATTTACACCGCCTTGCAGCAAATCGCGCCGGTACTGCTGCTTAAGTCCCGCAACGAAACCTACGCTGAAAATTTGCACTCAGCGGCTATCATCGGCGAAGTGGTAGGTAAAAAACGAGAGATGCAGGCGCGTCTGGAACAACATAAAGAGAAGATGGCGCAGTGGGCCAGCCAGCTTCCCACAGGGACACGCGTGGCCTTTGGCACATCACGCGAACAGCTATTCAACCTGCATACCCAGGAGACCTGGACCGGCAGCGTGCTGGCTTCTCTGGGGCTGAACGTTCCCGCTGCGATGGCGGGCGCGTCCATGCCGTCCATCGGCCTGGAGCAACTGCTGGCGGTCAATCCTGCCTGGCTGCTGGTTGCCCACTATCGCGAAGAGAGCATTGTTAAACGCTGGCAACAAGATCCGCTCTGGCAGATATTAACCGCCGCGCAGAAGCAGCAGGTTGCTTCAGTCGACAGTAACGCCTGGGCGCGGATGCGCGGTATTTTTGCCGCAGAGCGTATTGCCGCTGACACGGTAAAAATCTTCCACCATCAGCCGCTTACCGATGTGAAATGA
>Niche_associated_fecC
ATGACCGCGCTAAAACACCCGGTGCTGCTGTGGGGGCTTCCCGTTGCAGTACTTATTATTATTTTCTGGCTGAGTCTGTTTTGCTACTCGGCCATTCCTGTTTCCGGAGCAGACGCAATCCGCGCCCTGCTGCCTGGACACACGCCAACGCTACCAGAAGCGCTGGTGCAAAACCTTCGTTTGCCGCGAAGCCTGGTCGCCGTTCTGATCGGCGCAAGCCTGGCGCTCGCGGGCACGCTGCTGCAAACCCTGACCCACAACCCAATGGCCTCTCCTTCACTGCTCGGCATTAACAGCGGCGCGGCGCTGGCTATGGCGCTTACCAGCGCGCTGAGTCCGACGCCGGTTGCAGGCTATTCCCTGTCGTTCATCGCGGCATGCGGGGGCGGCGTGAGCTGGCTGCTGGTCATGACCGCAGGAGGCGGGTTTCGTCATACCCAGGACAGAAACAAACTGATCCTCGCGGGTATCGCGCTGTCGGCCTTTTGTATGGCCCTGACCCGCATCACCCTACTGCTGGCCGAAGATCATGCTTACGGCATCTTTTACTGGCTGGCAGGCGGAGTGTCCCACGCCCACTGGCAGGATGTCTGGCAGCTCTTGCCGGTGGTGGTCACTGCAGTCCCTGTCGTGTTGCTGCTGGCGAATCAACTGAACCTGCTCAACGTCAGCGACAGTACCGCCCATACGCTGGGAGTGAACCTGCCGAGACTACGTTTGATCATCAATATGTTAGTGCTGCTTCTGGTTGGCGCGTGCGTCAGTGTGGCAGGTCCGGTGGCGTTTATCGGCCTGCTGGTGCCACATCTGGCGCGCTTCTGGGCAGGCTTCGATCAGCGCAACGTACTGCCGGTGAGCATGCTGCTGGGGGCCACGCTGATGCTGATGGCAGATGTACTCGCACGCGCGCTGGCCTTCCCCGGCGATCTGCCCGCAGGCGCAGTGCTGGCGCTGATTGGCAGTCCTTGCTTTGTCTGGCTGGTGAGGAGGCGAGGATGA
>Niche_associated_fecI
ATGTCTGACCGTGCCACTACCACAGCTTCCTTAACGTTCGAGTCGCTTTATGGCACCCATCACGGCTGGTTGAAAAGTTGGCTGACGCGCAAACTCCAGTCTGCCTTTGATGCAGATGACATTGCCCAGGACACTTTTTTGCGGGTAATGAGCAGCGAAACGCTCTCGACGATCCGCGATCCTCGCTCTTTCCTGTGCACTATCGCCAAACGCGTGATGGTGGACCTGTTTCGCCGAAACGCGCTGGAAAAAGCGTATCTGGAGATGCTGGCGCTTATGCCGGAGGGGGTAGCGCCTTCACCTGAGGAACGCGAAAGCCAGCTCGAGACCCTACAACTCGTCGACAGCATGCTGGACGGGCTAAACGGAAAAACACGTGAAGCGTTTCTGCTTTCGCAACTGGATGGCCTGACATACAGCGAGATTGCGCACAAACTCGGTGTTTCCGTCAGCTCCGTGAAAAAATACGTGGCGAAAGCCGTCGAGCACTGCCTGCTGTTTCGTCTGGAGCATGGGTTATGA
>Niche_associated_hspA
ATGGACATCGATTTCAAGAAGTTGGCTCCCTGGAACTGGTTCAAGAACGAGCAGCAAGAGCAGCAGACCGCCTCTTCCCTGCCGGTGCAGCGCAATGACCTGCCAGCGGCGAGCGGGCCAGTCAGCCCGATCCTGCAACTGCATCGGGAAATCGACCGGCTGTTCGATGACGCATTCCGGGGCTTCGGTTTTCCGGCGTTGAACATGCCGCAGTGGCCATCCGATTGGTCGGGCATGCTGAAGCCGGCCCTGGACATCCAGGAAACCGACAAGCAGTACAAGATTGCCCTGGAAGTGCCCGGTGTCGAGGAGAAGGACATCCAGATCACCCTCGACAACGACGTGCTGATGGTGCGTGGCGAGAAGCGCCAGGAACAGGAGAAGAAGGAAGGTGGCTTCCACCGTGTGGAGCGCTCCTACGGCAGCTTTCAGCGTGCCTTGAACCTGCCTGACGACGCCAACCAGGATTCGATCAAGGCATCGTTCAAGAACGGGGTGCTCACGGTCACGATCGACAAGCGCGAGGTCAGCGCGCCGAAGCAGGGACGCTCGATCCCGATCAACGGCTGA
>Niche_associated_htpX
ATGATCAGTCGTGATCTGCGCCACGCGCAGAATGTCGGCGCGCGGCATCGCTGGCACAATCGCCTGCAAACCGTGCTGTTGGTGCTGACCCTGCTCGGAATTGCCGCCGTCGCTGGCAGCCTGCTGTTGGGTGACGGCGGGCTTTGGCTGGCGCTTGCGGCCGCGGGGTTCACCCTGCTGCTTGAACCGGCGGCCGCCTCCGGGCTGACCTTGCGGCTGTATGGCGCACGCCCCCTGCACCCGGATGAAGCGCCCGATCTTTGGGCTGTGTTGCGCGAACTGGCGGCGCGGGCCGGGCTGCCTACCGTGCCGGTACCGCACTACGTGCCCAGCGGGGTCGTCAACGCCTTCGCCACCGGTTCGAAGCATCACGCGGCCATCGCGCTGACCGACGGCCTGCTGCGTAGCCTCACGCCCCGCGAGTTGACCGGCGTGCTCGGCCACGAAATCGCGCATATTGCGAACGAGGATTTGCGTGTCATGGGCTTGGCCGATTCCATCAGCCGGCTCACCCATCTTCTGGCCTTGTTGGGGCAGCTTGCGATCGTGCTCAGCTTGCCAACGCTATTGCTTGGAGTCACGGAAGTCAATTGGCCCGCGTTGCTTCTACTTGCGGTCGCGCCACAGCTGGCCTTGCTGGCTCAGTTGGGCTTGTCCAGGGTGCGCGAATTCGACGCCGACCGGCTCGCTGCCGAATTGACCGGCGACCCGCACGGGCTGGCCTCGGCGCTCGCCAAGATCGAGCGGGTGAGCCGCTCCTGGCGCGCCTGGCTGCTGCCCGGATGGGGCAATCCGGAACCCTCCTGGTTGCGCACGCATCCAGCGACGGCTGAACGCATTGAGCGCTTGCTGGAACTTGCTCCGCCGCCCGCGATGCCGCCGTTTCCATCGGCCCGTTTCGACCCCGAGGTGACCGTATCACCACGTCCGCCACGCTGGCGCACTGGCGGCCTTTGGCGCTGA
>Niche_associated_kipA
ATGTTGAAATTTATCCGCGCCGGCATGTATACCTCGGTACAGGATGGCGGCCGGGAAGGCCAGCGCCAGTGGGGGATTAGCCGCTGCGGCGCGCTGGATAAACCGGCGATGACCATTGCCAATCTGCTGGTGGGCAATGCGCCGGAGGCGGCGGCGCTGGAAATTACGCTGGGTCAGGTCGATGTGCAGTTTACCCGCCACTGCTGGTTCGCGTTGACCGGCGCCGCCTGTGAAGCGACGCTCGACGGCGCGCCGGTCTGGTTGGGCTGGCGAATGGAGGCGAAGGCCGGGCAGCGGCTGGTGCTGAAAAATCCTCAGCATGGGATCCGCAGCTATCTGGCGGTCGCGGGCGGTATTGATGTCCCTGAAGTTTTAGGTTCCCGCTCTACCGATCTGAAAGTCGGTATCGGCGGAATCGAAGGGCGCCGGTTGCAGGATGGCGATCAAGTGAAGATTGGGAAATCGTCCCGCCGCTTTAGCGCCTCGCGCGGCGTTAAACAGCTGCCGATAGGCAATATTATTCGCGCGCTGCCGGGGCCGGAGTATCACGAATTCGACAGCGTGTCGCAGGAGTCTTTCTGGCGCTCGCCGTGGAAGCTGAGTCCGCAGAGCAACCGTATGGGCTACCGCCTGCAGGGGCAGCCGCTCAAGCGCACAACCGACCGGGAAATGCTCTCTCATGGCCTGCTGCCCGGCGTGGTACAGGTACCGCATAACGGCCAGCCGATTGTGTTGATGAACGATGCGCAAACCACCGGCGGCTATCCGCGTATAGCCTGCATTATTGAAGCCGATATGTACCAACTGGCGCAAATTCCGCTAGGTCAGCCGATCCATTTCGTCCCCTGTTCGCTGGAGGAAGCGCTGAAAGCGCGCGCCGACCAGCAGCGCTACCTTGAACAACTGGCCTGGAGATTAAGCGATGAAAATTGA
>Niche_associated_leuC
ATGGCGAAAACGTTATACGAAAAATTGTTTGATGCGCACGTGGTGTACGAAGCGCAGAACGAAACCCCGCTGCTGTATATCGACCGCCATCTGGTGCACGAAGTCACCTCTCCGCAGGCGTTTGACGGCCTGCGCGCCCATGGTCGCCAGGTGCGCCAGCCGGGTAAAACATTCGCCACCATGGATCACAACGTCTCGACGCAGACCAAAGATATCAACGCCTCCGGCGAGATGGCCCGCATCCAGATGCAGGAACTGATTAAGAACTGCAAAGAATTTGGCGTTGAGCTGTATGACTTAAATCATCCGTTCCAGGGCATCGTACACGTGATGGGCCCGGAACAGGGCGTCACCCTGCCGGGGATGACCATCGTTTGCGGCGATTCCCATACCGCTACCCACGGCGCATTCGGCGCGCTGGCATTCGGTATCGGCACCTCTGAAGTTGAACACGTATTGGCGACTCAGACTCTGAAACAGGGCCGGGCGAAAACGATGAAAATCGAAGTCCAGGGCAAAGCGGCGCCGGGCATTACCGCGAAAGACATTGTGCTGGCGATCATCGGCAAAACCGGTAGCGCCGGCGGTACCGGCCATGTGGTCGAATTCTGCGGCGAAGCCATTCGCGATCTGAGCATGGAAGGCCGTATGACTCTGTGCAATATGGCAATCGAAATGGGCGCCAAAGCGGGTTTGGTCGCGCCTGACGAGACGACCTTCAATTACGTGCAGGGCCGCCTGCACGCGCCGAAGGGCCAGGATTTCGCCGACGCGGTGGAATACTGGAAAACGCTGAAAACCGATGATGACGCCACCTTCGATACCGTGGTGACGCTGCAGGCGGAAGAGATTGCGCCGCAGGTCACCTGGGGCACCAATCCAGGCCAGGTCATCTCCGTCACCGATATTATCCCGGATCCGGCGTCGTTCAGCGATCCGGTCGAGCGCGCCAGTGCCGAAAAAGCGCTGGCCTATATGGGCCTGAAATCCGGCGTGCCGTTGACCGAGGTCGCGATCGATAAAGTCTTTATCGGTTCCTGTACTAACTCGCGAATCGAAGATTTACGTGCGGCGGCGGAAATTGCCAAAGGGCGTAAAGTGGCGCCGGGCGTACAGGCGCTGGTCGTTCCCGGCTCCGGCCCGGTGAAAGCGCAAGCGGAAGCCGAAGGTCTGGATAAGATTTTCATCGACGCCGGTTTTGAGTGGCGTTTACCGGGCTGCTCCATGTGCCTGGCGATGAACAACGACCGTCTGAATCCCGGCGAACGTTGCGCCTCTACCAGCAACCGTAACTTTGAAGGCCGTCAGGGCCGCGGCGGACGCACACATTTAGTCAGCCCGGCGATGGCCGCGGCGGCAGCGGTTACCGGCCATTTCGCCGATATCCGTAACTTGAAATAA
>Niche_associated_leuD
ATGGCAGAGAAATTTACCCAACATACTGGCCTGGTGGTTCCGCTGGATGCCGCAAACGTCGATACCGATGCGATCATTCCTAAGCAGTTCCTGCAGAAAGTGACACGTACCGGCTTTGGCGCGCACCTGTTTAACGACTGGCGTTTCCTCGACGACCAGGGGCAGCAACCGAACCCGGAGTTCGTGCTGAACTTCCCGCAATATAAAGGGGCGTCTATCCTGCTGGCGCGTGAAAACTTCGGCTGCGGCTCCTCGCGCGAGCACGCGCCGTGGGCATTGACCGATTACGGTTTCAAAGTGGTGATTGCGCCAAGCTTTGCCGATATCTTTTACGGCAACAGCTTTAATAACCAACTGCTGCCGGTGACGCTCAGCGATGAGCAAGTGGACGAGCTGTTTAAGCTGGTACAGGCTAACCCGGGCATCAGCTTTGAAGTGGACCTTGAAGCGCAGGTGGTTAAAGCCGGGGATAAAACCTACAGCTTTAAAATCGACGACTTCCGCCGCCACTGTATGCTCAACGGTCTGGATAGCATCGGCCTGACGCTGCAGCATGAAGAGGCGATTTCCGCCTACGAACGCCAACAGCCCGCCTTTATGAACTAA
>Niche_associated_map
ATGGCTATCTCTATCAAGACATCTGAAGACATCGAAAAAATGCGCGTTGCCGGCCGCCTGGCCGCCGAAGTGCTGGAAATGATCGAACCCTACGTCAAACCGGGCGTCAGCACCGGCGAACTGGATCGCATCTGCAACGACTACATTGTTAATGAACAGAAAGCGGTCTCCGCCTGCCTCGGCTATCACGGCTTCCCGAAATCGGTCTGTATCTCTATTAATGAAGTGGTGTGCCACGGCATCCCGGATGACGGAAAACTGCTGAAAGACGGCGACATCGTCAATATCGACGTGACCGTGATTAAAGATGAATTCCACGGCGATACCTCAAAAATGTTCATCGTCGGCAAACCGACTATCCTCGGCGAGCGCCTGTGCCGCATCACCCAGGAAAGCCTCTATCTGGCGCTGAAGATGGTCAAACCGGGGATTAACCTGCGCGCGATCGGCGCGGCGATCCAGAAATTTGTCGAAGCGGAAGGTTTCTCCGTGGTGCGCGAGTACTGCGGGCACGGTATCGGCCGCGGCTTCCACGAGGAACCGCAGGTACTGCACTATGATTCGCCGGAAACCGACGTGGTGCTCAAGCCGGGTATGACCTTCACTATCGAACCGATGGTCAACGCCGGTAAGAAAGAGATCCGCAGCATGAAGGACGGTTGGACGGTGAAAACCAAAGACCGTAGCTTGTCTGCGCAGTACGAGCATACTATTGTGGTAACCGATAACGGCTGCGAAATTCTGACGCTACGCAAGGATGACACCATCCCGGCGATAATCTCGCACGATGCATAA
>Niche_associated_mepM
ATGTATTCTACCGATGTCGTAAAAGAAAATGCCTACCTTTCAGCCACCCGCTCGGGGCTGGAATCGAACGAGATCGCTACTCTTCAGCGCTCCTTGCCTTCCCGGTTTAATCTGCGGCATTTGAAAAAAAATGAATCATTAAAACTCGTACTGCAAAAGAAAGCGGGAAAATCACGTGTCGTGGCCTATAAATTTACGTCCGGTTCATTTAATTACACGGCGTATCGTATATCAGATAAAAAGTTCTATAACCTTTCCGATACTTCCGGGAAAGGCAGTCTCGATTATCCGTTACCGGCCACAGCAAGACTCAGTTCGCCTTTCAATCCTGCAAGACTTAACCCGGTATCGGGAAAAGTGAGTCCCCATAATGGCATTGATTATTCCATGCCCATGAACACGAAAATAGTCAGCGTCATCGACGGAAAAATCACCCGGGCCGAATACAACAGTACCATGGGATATTTTGTTGAAGTAACGGGAAAAGCCGGTGTTAAAACTCGCTATCTCCACCTCAATAAAATACTCGTTACTAAAGGGGCCAGGGTTACCCGGGGAGGTGCTATTGCGTTATCCGGTAACAGCGGACGTTCATCCGGTCCTCATCTGCATTACGAGCTGGTCATCAATAACAATCCTGTTAACTCACTGGCGTTCCGGGCAGCGGCACCCGCTGATAACAAACTCGAACAGCATGCCTTTGCGCATGCCAGAGACTACGAACGATACCTGGACTGATAACGGGGCCGCGACGCGGCCCCGTCTGCCGGATTAA
>Niche_associated_pcoC
ATGTCGATTTTAAATAAAGCCATTCTTACAGGTGGCCTCGTTATGGGCGTTGCTTTCTCTGCTATGGCCCATCCGGAATTAAAAAGCTCTGTGCCACAGGCTGATTCAGCCGTAGCGGCCCCGGAAAAGATTCAGCTTAATTTCTCGGAAAATCTGACCGTGAAATTCTCAGGTGCAAAATTAACGATGACGGGTATGAAAGGCATGTCATCACATTCTCCGATGCCGGTCGCGGCAAAAGTGGCACCAGGCGCTGACCCTAAATCGATGGTCATTATTCCGCGAGAGCCTTTACCCGCTGGCACTTATCGTGTTGACTGGCGCGCGGTTTCTTCAGATACGCACCCTATTACCGGTAATTACACCTTTACAGTGAAGTAATATTATGA
>Niche_associated_pcoE
ATGAAAAAGATCCTTGTATCATTTGTTGCCATTATGGCTGTCGCTTCATCCGCCATGGCTGCAGAGACAATGAACATGCATGACCAGGTAAATAATGCCCAGGCACCCGCCCATCAGATGCAGTCAACCTCTGAAAAAAGCGCTGTTCAGGGAGACAGTATGACAATGATGGATATGAGCGGTCACGATCAGGCTGCAATGACCCATGAAATGATGCAAAACGGCAACGCTTCTGCCCATCAGGACATGGCTGAAATGCATAAAAAAATGATGAAAGCCAAACCAGAGGCCACCAACGAAACAGCAAAGTCATTTTCCGAAATGAACGAGCATGAGAAAGCCGCTGTTGTGCATGAGAAGGCGAATAATGGTCAGTCTTCCGTTATTCATCAGCAGCAGGCTGAAAAGCATCGCAGCCAGATCACCCAGAATTAA
>Niche_associated_potD_001
ATGAAAAAATGGTCACGCCACCTGCTCGCGGCGGGCGCTCTGGCAATCGGCATGAGCGCTGCCCACGCGGACGACAGCAAAACGCTCTATTTCTATAACTGGACCGAATATGTGCCGCCGGGCCTGCTGGAGCAGTTCACCAAAGAGACCGGCATCAAGGTTATTTACTCGACCTACGAGTCGAACGAAACCATGTACGCCAAGCTCAAGACCTATAAAGACGGAGCGTACGATCTGGTCGTCCCGTCGACCTACTTCGTCGACAAGATGCGCAAAGAAGGCATGCTGCAGAAGATCGATAAGAGCAAGCTGACTAACTTCAGCAACCTCGATCCGCAGATGCTGAACAAACCGTTCGATCCGAATAACGACTACTCCATTCCCTATATCTGGGGGGCGACGGCTATCGGCGTCAACAGCGATGCGATTGATCCGAAAACCATCACCAGCTGGGCCGACCTGTGGAAGCCGGAATACAAAAGCAGCCTGCTGCTGACCGACGACGCGCGCGAAGTGTTCCAGATGGCGCTGCGTAAGCTGGGCTATTCCGGCAACACCACCGACCCGAAAGAGATTGAAGCCGCCTATAACGAGCTGAAAAAGCTGATGCCCAACGTCGCGGCGTTTAACTCCGATAACCCGGCGAACCCGTATATGGAAGGCGAAGTGAACCTCGGGATGGTATGGAACGGCTCGGCTTACGTCGCCCGCCAGGCCGGTACCCCGCTGGAAGTGATCTGGCCGAAAGAAGGCGGCATCTTCTGGATGGACAGCCTGTCGATCCCGGCGAATGCCAAAAACGTCGACGGCGCGCTGAAGCTGATTAACTTCCTGCTGCGCCCGGATGTCGCCAAACAGGTCGCGGAAACCATCGGCTACCCCACGCCAAACCTGGCGGCGCGCAAAATGCTCAGCCCGGCAGTGGCCAACGATAAATCGCTCTATCCGGACGCTGCGACCATTGAGAAAGGCGAATGGCAGAATGACGTCGGCAGCGCCAGCGCCATTTATGAAGAGTATTACCAGAAGCTGAAAGCGGGCCGCTAA
>Niche_associated_potD_002
ATGAAAAAATGGTCACGCCACCTGCTCGCTGCGGGCGCTCTGGCTTTGGGCATGGGCGCCGCGCAGGCGGACGATAGCAAAACGCTCTACTTCTATAACTGGACCGAATATGTGCCGCCAGGCCTGCTGGAACAGTTCACCAAAGAGACCGGCATCAAGGTGATCTATTCGACCTACGAGTCGAATGAAACCATGTACGCCAAGCTCAAAACCTATAAAGACGGCGCTTACGATCTGGTGGTGCCATCAACCTATTTCGTCGACAAAATGCGCAAAGAAGGCATGCTGCAAAAGATTGACAAGAGCAAGCTGAGTAACTTCAGCAACCTCGATCCGCAGATGCTGAACAAACCTTTTGACCCGAATAACGACTACTCGATTCCCTACATCTGGGGCGCGACAGCAATCGGTGTCAATAGCGATGCTATCGACCCGAAAACCGTGACCAGTTGGGCCGACCTGTGGAAACCGGAATATAAAAGCAGCCTGCTGCTGACCGATGACGCGCGCGAGGTGTTCCAGATGGCGCTGCGCAAACTGGGCTATTCCGGCAACACGACCGATCCAAAAGAGATTGAAGCGGCTTATAACGAGCTGAAAAAGCTGATGCCAAACGTCGCGGCGTTCAACTCCGATAACCCGGCAAACCCGTATATGGAAGGCGAAGTGAACCTTGGCATGGTATGGAACGGTTCCGCTTATGTCGCACGTCAGGCAGGTACCCCGCTGGAAGTGATTTGGCCAAAAGAAGGCGGCATTTTCTGGATGGATAGCCTGTCGATTCCGGCGAATGCCAAAAACGTTGACGGCGCGCTGAAGTTGATTAACTTCCTGCTGCGCCCTGATGTCGCAAAACAAGTAGCCGAAACTATCGGTTATCCGACGCCGAACCTGGCCGCGCGCAAAATGCTCAGCCCGGAAGTCGCCAACGATAAATCGCTGTATCCGGATGCCGCCACTATCGAAAAAGGCGAATGGCAAAATGACGTCGGCAGCGCCAGCGCCATTTATGAAGAGTATTACCAGAAGCTGAAAGCGGGCCGCTAA
>Niche_associated_potH
ATGAATACCGTTGAATCCCCGTCAGGGGCGAAAAAACCGGGCGGCTTCGCGCTGTGGGCGGCGCGCCTGCAGATGGCGCATGGCCGCAAGCTGGTGATTGCGCTGCCCTATCTGTGGCTGATCCTGTTGTTTATGCTACCGTTCCTGATCGTGTTCAAGATAAGTCTTGCCGAGATGGCGCGGGCGATCCCTCCCTACACCGAGCTGATGGAGTGGGCGGACGGCCAGCTGACGCTGACGCTTAACTTTGCCAACTTCCTACAGTTGACTGACGATCCGCTCTATTTTGAAGCTTATCTCCAGTCGCTGCAGGTGGCGGGTATCTCGACGATCTGCTGCCTGCTGCTGGGCTATCCACTGGCCTGGGCGGTGGCGCACAGCAAGCCGTCGACGCGTAATATTCTGCTGCTGTTGGTGATCCTCCCGTCGTGGACCTCGTTTTTGATCCGCGTCTATGCCTGGATGGGGCTGCTGAAGAGCAACGGGGTGTTGAATAACTTCCTGCTGTGGTTAGGGGTTATCGATCAGCCGCTGGAGATCCTGCACACCAACCTGGCGGTGTACATCGGTATCGTGTATGCCTATCTGCCGTTTATGGTGCTGCCTATCTACACCGCGCTGACCCGCATCGACTATTCGCTGGTGGAGGCCTCGCTGGATCTCGGCGCCCGGCCGCTGAAGACCTTCTTCCAGGTGATCGTCCCGCTCACCAAAGGCGGCATTATCGCCGGCTCCATGCTGGTGTTTATCCCGGCGGTAGGCGAGTTCGTGATCCCGGAACTGCTGGGCGGGCCGGACAGCATCATGATTGGCCGCGTGCTGTGGCAGGAGTTCTTTAACAACCGCGACTGGCCGGTCGCCTCGGCGGTGGCGATTGTCATGCTGCTGTTGCTGATCGTGCCGATCATGTGGTTCCACAAGCACCAGCAAAAACAGATGGGAGAGCAGGGATGA
>Niche_associated_puuD
ATGGAAAATATAATGTACAAGCCAGTTATTGGCGTCGTGATGTGTAGAAACAGGCTTAAGGGTCACCAGACCCAGACCTTGCAAGAAAAGTACCTGAATGCAATTGTTAACGCCGGCGGACTGCCGATTGCCCTGCCGCATGCGCTGGCGGAGCCGGAGCTGCTGAACGCGTTAGTCGATAAACTGGACGGGATCTACCTGCCAGGCAGCCCCAGCAATGTGCAGCCGCACCTTTATGGTGAAAACGGCGATGAGCCTGACGCCGACCCCGGGCGTGATCTTCTGAGCATGGCGCTGATTAACGCCGCGCTCGAAAGGCGCATCCCCATTTTCGCCATCTGTCGTGGACTGCAGGAACTGGTTGTCGCCACCGGCGGGACTCTGTATCGTCGTCTGTTCGAGCAGCCTGAGCTGCTGGAGCATCGCGAAGATCCTGAACTGCCCGTCGAGCAGCAGTATGCGCCGTCCCATCAGGTTGAGGTTCAGGAAGGAGGATTGCTGTCGCAATTGATACCGGGCTGCAACACGTTTTGGGTAAACTCGCTACATGGGCAAGGGGCAAAAACCCTCAGTCCGCAGCTGCGCGTGGAGGCGCGAGCGCCGGATGGACTGGTGGAAGCGGTCAGCGTGAACGATCATCCTTTCGCGCTGGGCGTACAGTGGCATCCTGAATGGAACAGTAGCGAATACGCCCTGTCGCGTATGTTGTTTGATGGTTTTATCACCGCCTGTCAGGGCCATCATGCTGAAAAGCGGCGGCGCTGA
>Niche_associated_silE_001
ATGAATATATTAATCACGACCACTGCGTTTACAGCTTTATTTTGTGGGGCAGCTTTTGCTCAGTCCAGTGATATTGCCCATGAAGCACATCGATTTGTTAATAATGCCTCAGCCGTCAGTCATGTGAACTCCTCGACGCATGAAAACTTACCGGACAGGGTTAATAAAAACAACACGCCCTCATTCTCTGAAATGAATGAACATGAAAGGGCCATTGTTGCTCATTCATTTATGAACAACAGCGCGTCCTATGCGCATCAGAAAATGATTGAGGAACATAAAAAAATGCTGTCCGGCAGTGATGCAAATTCAAAGACCTCGTCTTCTTCTTTTAACGAACTGAATGCCGGAGAAAAAGCCGCTCTCGTGCATGAGCAGGTCAATAATGCCGGTGCGGAAGCACATCAGACGCAGGCAAGAAAGCTTCGCGGGCTGTATTCGACCAGGTAACTGCAGGCGTGCTTAGCGTCAGGTGCGCAGCAGGGCTTTACTGA
>Niche_associated_silE_002
ATGAATATATTAATCACGACCACTGCGTTTACAGCTTTATTTTGTGGGGCAGCTTTTGCTCAGTCCAGTGATATTGCCCATGAAGCACATCGATTTGTTAATAATGCCTCAGCCGTCAGTCATGTGAACTCCTCGACGCATGAAAACTTACCGGACAGGGTTAATAAAAACAACACGCCCTCATTCTCTGAAATGAATGAACATGAAAGGGCCATTGTTGCTCATTCATTTATGAACAACAGCGCGTCCTATGCGCATCAGAAAATGATTGAGGAACATAAAAAAATGCTGTCCGGCAGTGATGCAAATTCAAAGACCTCGTCTTCTTCTTTTAACGAACTGAATGCCGGAGAAAAAGCCGCTCTCGTGCATGAGCAGGTCAATAATGCCGGTGCGGAAGCACATCAGACGCAGGCAAGAAAGCTTCGCGGGCTGTATTCGACCAGGTAA
>Niche_associated_silP
GTGAAAAATGACAATGCAGTGCAACACAACAACCAGACTGCTTCTGAACAGACATTATCCCCGGACGAGAGTCACGTATTGCATAAGGTGAGAGATCCCGTGTGCGGGATGGCCATCCTGCCCGACAAGGCGCACAGCAGCATTCGATACCAGGACCATCAGCTTTATTTCTGCTCCGCCAGCTGTGAGAGCAAATTTAAAGCCCATCCCGATCATTATCTTACCGAAGATGCCAGTGAACATTCCCATCACCACGACCACCACGAAGTCAGCCCTGATCAGATAAAACAGCCTCACCACCAGGCGGAGAAAGAGATTTCTGAAGGTGTGTGGACATGCCCGATGCACCCGGAGATACGCCGTAGTGGTCCCGGAAGCTGTCCTGTCTGTGGAATGGCACTGGAACCGCTCGTAGCCACGGCATCCACGGGGCCGAGTGATGAACTTCGCGACATGACAAGACGCTTCTGGCTGGGGTTGTTGCTGGCGTTTCCGGTTCTGATACTCGAAATGGGTTCTCATCTGTTTCCCGCTTTGAGGAATACAGTACCGCCACAGTACAACACATGGCTGCAGTTACTTCTGGCCTCTCCTGTCGTGTTGTGGTGTGGCTGGCCATTCTTCGCCCGGGCCGGGATGTCGTTACGTAACCGTTCCCTGAATATGTTTACCCTTGTTGCAATGGGGACCGGCGTAGCCTGGGTTTACAGCGTCATTGCAACCGTCTTCCCCTCCTGGTTTCCTGCATCGTTCAGAAACATGGATGGCCTGGTGGCCGTTTATTTTGAAGCCGCAGCTGTTATTACGGTGCTTGTTCTGCTGGGACAGGTCCTTGAGTTGCGGGCACGGGAACAAACCTCAGGTGCCATTACTGCGCTTCTGAACCTTGCCCCCAAAACCGCCAGGCGGCTGGATCATGACGGTCATGAAACGGATATTAATGCGGAAGATGTCCTGCCTGGCGATAAGCTCCGCATCAGACCTGGAGAGAGTATTCCGGTCGACGGTATCGTGGTCGAAGGCAAAACAACCGTTGATGAATCGATGGTGACCGGGGAGTCTATGCCGGTTACCAAAACGGAGGGTGACCCTGTCATCGGGGGGACCATTAATCAGACAGGTAGTCTTATCATCCGTGCAGAGAAAGTCGGTGATGAAACGATGCTCTCACGAATTGTTCAGATGGTCGCTGATGCACAGCGTTCGCGGGCCCCCATCCAGAGAATGGCTGACAGCGTTTCAGGCTGGTTTGTTCCTCTGGTGATACTTATCGCGGTTGTTGCTTTCGTGATCTGGTCTGTCTGGGGGCCCGAGCCCAGGATGGCGCACGGTCTGATTGCGGCTGTGTCGGTCCTGATTATTGCCTGTCCCTGCGCGCTGGGGCTGGCCACGCCGATGTCGATAATGGTGGGGGTGGGCAAAGGAGCCCAGGCCGGGGTGTTAATCAAGAATGCCGAAGCCCTTGAGCGTCTTGAAAAAGTGGACACGCTGGTTGTCGACAAAACAGGCACGCTCACGGAAGGTTCGCCTACGGTGACAGGGATTATCAGTCTCAGTCCGGGTGGGGAAACATCTCTTTTGCGTGTAACGGCCGCAGTGGAAAAAGGCTCGCAGCATCCGCTGGGTATGGCAGTAGTTAAAGCAGCACAGGAAAAGGGGATCGCAATACCCGCAGTCACTCATTTCAATGCGCCGTCGGGTAAAGGTGTCTCAGGCGATGTCGAAGGTCAACGGGTTGTTATTGGTAATGAACTGGCTATGCAGGAAAACAGTATCGTTATTGATAATCAAAAGGCCGTTGCGGATACGTTGCGGATGGAAGGCGCTACCGTTATCTATGTGGCCACAGACGGGCACCTTGCAGGCCTGATAGCTATCTCGGATCCCGTGAAAGCAACCACGCCGGATGCGCTTAAAGCGTTGCGTCAGGCGGGGATCCGCATTGTTATGCTCACCGGGGATAACCAGCTTACCGCTGAAGCCGTCGCACGGAAACTGGGAATAGAGGAGGTTGAAGCCGGGATTCTGCCGGATGGCAAAAAAGCAGTGATAACCCGACTGAAAGCGTCTGGTCATGTGGTTGCGATGGCCGGAGACGGTGTGAATGATGCCCCGGCGCTGGCAGCGGCTGACGTGGGAATAGCCATGGGAACGGGTACAGATGTGGCAATTGAAAGTGCCGGAGTCACCCTTCTCAAAGGCGACCTGATGATACTGAACAGGGCCCGTCATCTGTCAGAAATCACCATGAAAAATATCCGACAGAATCTGTTTTTTGCATTTATCTACAACGCACTTGGCGTGCCTGTGGCTGCAGGCCTGCTTTATCCTGTGTATGGAATACTGCTGTCGCCAGTTATTGCGGCGGCGGCCATGGCTCTTTCCTCCGTCAGCGTCATTGTGAATGCGTTGCGTCTGAAAAGTGTCAGGCTCGGGAAATAAGTAG
>Niche_associated_yeaP
ATGACAAACCATAAAGAAGAGAACAGGTTATTATCATTATATTCTATGGGGATCCTTGATACAAAATCTGAAGAACGATTTGACAGATTGACGAGGATTGCCACCAAACTCTTTGATGTACCAATAGCACTTGTTTCATTAATTGATAGAGACAGGCAATGGTTTAATTCATGTTATGGGCTGAAGATAAAAGAGACAGATAGAAGTGATTCATTTTGTACAATAGCAGTAGATCTTAGTGAACCATTAATAGTGCCCGATGCAAGCCTTGATCCAAGATTCAAAGAAAATAAATTAGTTAAAAATGATCCTTATATCCGGTTTTATGCAGGGCATCCCGTAAGACTGCCAGATGGTGAGATAGCTGGAACAATATGTATTATTGATACAGAACCAAGAGTATTAACCAGAGATGACTTCTTATTGCTTAAAGATTTAGCAGAAATCGTAGAGGATGAGTTTAGAATAATAAACGAAGCAACTACTGATCCTTTGACAGGTATATGTAACCGGCGTTCTTTCGCCCTAATGACGGATGAATCGTTAAGAAAAGCCAAAAAAAAGAAAAAAACATTCTGTGTTCTGATCATAGATCTCGATAATTTTAAACCAATCAATGATAACTTCGGTCATTCAGAAGGTAATGAAGTACTTTGCAATTTTGCAGATATGCTGGAAGATCTTAGTAGTTCAAAAAGCGTTGTTGCAAGATTAGGAGGTGATGAATTTGGTGTTCTATTACCCGAGTCAACCTATAAAGAAGCAGAAGAATTCCTTCATAAATTGAGGGCCGGGATTACCAGCTACAATCTTAATTCTCAAAAAAAATACAACATAGATTTTTCTGCAGGGATTATTGAATATGATGAGAAAATTCATACTGAACGCTCTGCTATCATGCAGGATGCAGACGAAAGAATGTATGAAATTAAAAAGGGAAAACGATAGTATATGAAAAATAG
>Niche_associated_ywnA
ATGAAAACAAACAACTCATTCTCCGCAACGCTGCACATCTTGCTTCACCTGGAGCAGATGGATAAGCCCCTGACGTCGGAACAGATGGCCGCTTTTATTGACGGCAATCCGGCGTTCATCCGCAAATTGCTTGCCGGGCTCAGGGAAAAAAATATCGTCTGCGCGACTAAGGGGCACCACGGCGGCTGGCGCCTGTGTCGGCCGGTCAGCGAGATCACACTTTACGACATCTACATGGCGCTCGGCGAACCGGCGCTGTTTGCGCTGGGTAACCGCAGTGAAAACCCGCAGTGCCTGGTGGAGCAGGGGGTAAACCGGGTGATGTCAGAGACGCTCGCCGATGCGCAGACGCTGATTCTCGATCGCTTTAAGCGTCTGACGTTGCATGACATCGGCAGTGAATTTATCAGCTACTTTAATGACAAAGGCCATGACCATGATTGA
>PlasmidFinder_pKPC-CAV1321_1_CP011611
ATGGTTACCAGGGCTTTCTCTGTAACAGAGAGAGAGACAGGTAAAGAAATTATTTTACGTCCTAATAGCAGCAGGACGGTTCAGTCTATCGCGCTCATGCGCCTTGGGTTGTTTGTGCCATCACCAAAAAGCGTTGGCCGTCAGAGTCGTGAATACAAAACTGTTGGCTTTGATGCCACGAAAGAACTACAGACACTTTCTTTGATGGAGAGCGAGGGTTTCACCAATATCTCGATCGTGGGTCAGCGCCTCGATATGTCTGTTGACTTCAAAACGTGGATGGGAATCATCCGAACGCTAGCTAACCATCCGATTGATAACGATAAGATCAGCCTCAAATTTACTGAGTTTCTGAAGCTCTGTAACCCTGAAAATTATCGTTCCTCTACCGCATCCCGTAAGCGTATCGACGCGTCGTTACGCAGGCTGGCATCCGTGATGTTGTCCTTCACCAGCACCCACTCGTCAAAGGTGTATACGACGCACCTGGTGCAGTCTGCCTTGCTTGACCCGGACTCTGATCAGGTAGAGCTACAGATAGACCCTAAGATATTCGAGTTGTATCAGTACGACCACAAGGTTTTGATGCAGCTGAA
>PlasmidFinder_IncHI1B(R27)_1_AF250878
ATTCCAGAAAACCGATCTCTTTAAGCTGGCCCAGCGCCTTTTTAACCGTGGCATTCTGGTTACCGAGGTGTGATGACAGTTGGAGTCGTCCACGAAGCCGATCGAATCCGATGCGGTAAAAGGTGCTCGGCAGCTCAGCCAGATACAGGTACAGGGCCTGTGCGGACTCCTTACGGGCCAGTTTTTGCAATGTCTTCAGGTAGAGTCGGGTTTTACCGTCGACGCGATACAGCGTATTGAGCTTCGAATTTGGCTTGATGATGATTTTTCCCGTGGAACTGTCGTAATACGTCGATTCCACCAGGTGCATGTTTATCGTTATCTGATCATCTGTACCGGGTATTTTCTTAATAAATGAAATGTTGGTCCGGGCTATACGCGTCAGCGAAGCATCAAAGCGCTCTTTCAGTTGTTTATCAATGCGCTTGGTATCAAACCCACAAAATTTTGCAAACTCCGGAAAATTCAGCTCCAGCTGACCTTCTGAATCAAGCGGCCGGTTAGACAACGCATAAACGATCCCACACCATGATTTGAAAT
>PlasmidFinder_IncHI1B(pNDM-CIT)_1_JX182975
ATTCCAGAAAACCGATCTCTTTAAGCTGGCCCAGCGCCTTTTTAACTGTGGCATTCTGGTTGCCAAGATGTGAGGACAGTTGCAGGCGTTCACGCAGCCGGTCAAATCCGATACGGTAAAAGGTGCTCGGTAACTCAGCCAGATACAGATACAGGGCCTGTGCGGACTCCTTACGGGCCAGTTTCTGCAACGTCTTCAGGTAGAGTCGGGTTTTACCGTCGACGCGATACAGCGTATTGAGCTTCGAATTTGGCTTGATGACGATTTTCCCGGTGGAACTGTCGTAGTACGTGGATTCCACGAGGTGCATGTTTATCGTTATCTGATCGTCTGTACCGGGTATTTTCTTAATGAACGAGATACTGGTTCGGGCAATACGCGTCAATGAAGCATCAAAACGCTCTTTCAATTGCCTATCAATGCGCTTAGTGTCAAAACCGCAGAACTTAGCAAACTCCGGGAAATTCAGCTCCAGCTGACCTTCCGAGTCGAGCGGACGGTTAGACAATGCATAAACGATCCCACACCATGATTTGAA
>PlasmidFinder_IncHI2_1_BX664015
TTTCTCCTGAGTCACCTGTTAACACCCGGTTTCTACGCTTTACTTCATTGGCCAGTACATCCAACGGAAAATATCGTAACGGGGTGACAATGGCAGTGAGTTGACCCACTCACTACCATCGACATTCAAATCCCGGCTTCTCTGGTAGCTATAGTGACAATGGTAATGATGTGTACCTTACTGGCATTGTCATTGTCCTCCGAGTGTGCGTTCAGCTTTGGGAGGACACCGGAACTTAATGCGGCGAGTCACGGCCATTGTGAATCTCGATTGGATTGGCGAATACGGCTTCCGGTTGGGCCAGATGTCAATGGTTATGCTTCATCC
>PlasmidFinder_IncI1-I(gamma)_1_AP005147
CGAAAGCCGGACGGCAGAATGCGCCATAAGGCATTCAGGAGAGATGGCATGTACGGGCAGTAAGTCAGAAGACTGAAGATGTTCCGGAAGCCATAAAAGGAAAACCCCCACTATCTTTCTTACGAACTTGGCGGAACGACGA
>PlasmidFinder_IncB/O/K/Z_1_CU928147
TCCGGAAAGTCAGAAAACGGCAGGATGCGCCATAAGGCATTCAGGATGTATGGCAGAAACGACGGCTGTTTGCCGGGGCCGGAAGGCTGAAAAAAGTTTCAGAAGACCATAAAGGAAAACCCCCATAATCTTTCATCGAAACTTGGCGGAA
>PlasmidFinder_IncB/O/K/Z_3_GQ259888
TCCGGGAAGTCAGAAAATGGCAGGATGCGCCATAAGGCATTCAGGACGTATGGCAGAAACGACGGCAGTTTGCCGGTGCCGGAAGGCTGAAAAAAGTTTCAGAAGGCCATAAAAGGAAAACCCCCATAATCTTCTCATCGAACTTGGCGGAA
>PlasmidFinder_IncB/O/K/Z_2_GU256641
GCGGTCCGGAAAGCCAGAAAACGGCAGAATGCGCCATAAGGCATTCAGGACGTATGGCAGAAACGACGGCAGTTTGCCGGTGCCGGAAGGCTGAAAAAAGTTTCAGAAGACCATAAAGGAAAACCCCCACTATTTTTCCTCGAACTTGGCGGAACGCAGA
>PlasmidFinder_IncB/O/K/Z_4_FN868832
TCCGGGAAGTCAGAAAACGGCAGGATGCGCCATAAGGCATTCAGGACGTATGGCAGAAACGACGGCAGTTTGCCGGTGCCGGAAGGCTGAAAAAAGTTTCAGAAGGCCATAAAGGAAAACCCCCACTATCTTTCCTCGAACTTTGGCGG
>PlasmidFinder_IncL_1_JN626286
CCGCCTGAAAAGGCGGTTTTTTCATGTATACTCAGGTGGTTATAGTCGTATGCTGTGGGAGGAAGAGTGAACAGAGTTACTGAGCGCCAGGAACAGAAGAGTAACCCGGAGTTCCAGAGAGAGTACCGGAACCGTATCCGGGAAACACACGACCAGTTAAACCTTTATCTCCCCAAAGATGCAAAAAGAATGTTGATAGAGATCACAAAAGTTAAAAAACTCACTCAGGCTGAAGTCATTGAATTTCTTGTCAAAAGCTATTACGACGGATTGAAATTTGACGATTCTGAAGAGTGATCTTACTATGTAAAAGCGGGTTCGCAGGTATTGCCCCGCTTAGAAACGCATGATATGTTAAGCGGCGTTTACATAACCTTACGGGGTTATTACTGAATTTAGCACGGGAAGAGCGGCCCGGAGATGTACCGCTTAGGAGTGGCAGGAGCCACAAAAAGTAAAACCCCCTGATCCCTGTTGGAAACTTTGGCCGGTCTCTCAGGAATCAGGGGGTGCAAACTGCCCACTGGCAGAAAGGATTATAGCAAATGCGTAACCTATTGCAATACAGCCCGGCCAATATGTGCAGGGGCTGGTGAATCAAAAGAATCCATACCTACAGCTTTCTGACATTGAGTCAGTAGAAGGTCTTTCGCCGGAGTTC
>PlasmidFinder_IncM2_1_AF550415
CCGCCGAATATGGCGGGTTTTTTGTGTATACTCAAGTGGTTATAGTCGTATGTTGTGGGAGGAAGTAGTGAACAGAGTTACTGAGCGCCAGGAACAGAAGAGTAACCCGGAGTTCCAGAGAGAGTACCGGAACCGTATCCGGGAAACACACGACCAGTTAAACCTTTATCTCCCCAAAGATGCAAAAAGAATGTTGATAGAGATCACAAAAGTTAAAAAACTCACTCAGGCTGAAGTCATTGAATTTCTTGTCAAAAGTTATTACGACGGATTGAAATTTGACGATTCTGAAGAGTGATCTTACTATGTAAAAGCGGGTTCGCAGGTATTGCCCCGCTTAGAAACGCATGATATGTTAAGCGGCGTTTACATAACCTTACGGGGTTATTACAGAATTTAGCACGGGAAGAGCGGCCCGGAGATGTACCGCTTGGGGTGTGGCAGGAGCCACAAAAAGTAAAACCCCCTGATTCATCCTCTCACTTTGGCCGGTCAGAGATGAAATCAGGGGGCGCAAACTGCCTTGCTGGCAGAAAGGATTATAGCAAATGCGTACCCTATTGCAATACAGCCCGGCCAATAAGTGCAGGGGCTGGTGAATCAAAAGAATCCATACCTACAGCTTTCTGACATTGAGTCAGTAGAAGGTCTTTCGCCGGAGTTC
>PlasmidFinder_IncI2(Delta)_1_AP002527
CAGGCTTGAACATCGTTGATCGATTGCGCCCATGCTGCTAAATTTGCAGGCAAGTTTTCCGCGATTTGTAAATGCAGAAAACGAGGTGCTGAAATTTTGTTCAAGAACGTAAATTTCAGATAAAGAAAACCCCCGTAATCTCGTGTTTTCCAGGCAGCGTAGATTAGCGGGGGTTGCCCTCAAGGCCGAGCCTTGAGCTTATTTATTTCAGGTATGCTTGTTACCTGAAATGGAGTTTAATTCCATGAGAAGGAAATATCAACTCTTACAGTGCAAGCTAAGTGCAGCTTGCTGTGATTAGCAAACGTCACTGGTC
>PlasmidFinder_IncN_1_AY046276
GTCTAACGAGCTTACCGAAGCTGCTTACTACCTCTCGCTAAAAGCAAAGCGCGTTCTCTGGTTATGTCTTATGCAGACGTATTTCACAGCTTCAGTAAGCGAAGATGATGATGAGATGGCTGTACTCGGTGACTCTACTTTCAAAGTAAAGGTGGCTGACTATCAGCAAATTTTTCAGGTAAGCCGTAACCAGGCTATCAAGGATGTTAAAGAAGGCGTGTTTGAGTTAAGCCGTTCTGCGGTAATCTTTTACCCGAAAGAAGGGAGTTTTGACTGCGTCGCGCGCCCCTGGCTAACAGAGGCTGGCAGCCGATCAGCTCGTGGTATCTGGGAAATCGAATTTAACCATAAACTCCTGCGGTACATTTACGGCCTGACGAACCAGTTCACCACCTACTCGCTCCGCGATTGTGGCAGTCTTCGAAATCCACGGACGATCCGCCTTTATGAAAGTCTTGCTCAATTCAAATCTTCAGGCTTATGGGTTACTACTCATGCTTGGTTAAATGACCGT
>PlasmidFinder_IncFIA_1_AP001918
TGTCTGTGACAAATTGCCCTTAACCCTGTGACAAATTGCCCTCAGAAGAAGCTGTTTTTTCACAAAGTTATCCCTGCTTATTGACTCTTTTTTATTTAGTGTGACAATCTAAAAACTTGTCACACTTCACATGGATCTGTCATGGCGGAAACAGCGGTTATCAATCACAAGAAACGTAAAAATAGCCCGCGAATCGTCCAGTCAAACGACCTCACTGAGGCGGCATATAGTCTCTCCCGGGATCAAAAACGTATGCTGTATCTGTTCGTTGACCAGATCAGAAAATCTGATGGCACCCTACAGGAACATGACGGTATCTGCGAGATCCATGTTGCTAAATATGCTGAAATATTCGGATTGACCTCTGCGGAAGCCAGTAAGGATATAC
>PlasmidFinder_IncW_1_EF633507
CCTAAGAACAACAAAGCCCCCGGCCATCGTATCAACGAGATCATCAAGACGAGCCTCGCGCTCGAAATGGAGGATGCCCGCGAAGCTGGCTTAGTCGGCTACATGGCCCGTTGCCTTGTGCAAGCGACCATGCCCCACACCGACCCCAAGACCAGCTACTTTGAGCGCACCAATGGCATCGTCACCTTGTCGATCATGGGCAAGCCGAGCATCGGCCTGCCCTACGGTTCTATGCCGCGCACC
>PlasmidFinder_IncC_1_JN157804
GAGAACCAAAGACAAAGACCTGGAGAAACTCGACGTAATCAAAGACTCACCGCAAATGAGCCTGTTTGAGATCATTGAATCTCCGGCCAAGAAAGACGACTACTCCAACACCATCGAGATCTACGATGCGCTGCCGAAGTACATTTGGGACCAAAAGCGTGAGCATGAAGATTTATCCAACGCTGTAGTGACACGACAATGCACCATCAGAGGCCAGCATTTCACGGTGAAGGTGAAGCCAGCCATCATCGAGAAGGATGACGGAAGAACCGTGCTGATCTACGCGGGACAGCGAGAGGAAATCCTTGAGGATGCTCTACGCAAGCTCGCAGTGAACGGGAAAGGCCATATCATCGAGGGCAAGGCTGGAGTCATGTTCACTCTGTACGAACTCCAGAAAGAGCTCTCGAAGATGGG
>PlasmidFinder_IncP1_1_BN000925
CAGCAACGCGGCCTGCTTGGCCTCGCTGACCTGTTTTGCCAGGTCCTCGCCGGCGGTTTTTCGCTTCTTGGTCGTCATAGTTCCTCGCGTGTCGATGGTCATCGACTTCGCCAAACCTGCCGCCTCCTGTTCGAGACGACGCGAACGCTCCACGGCGGCCGATGGCGCGGGCAGGGCAGGGGGAGCCAGTTGCACGCTGTCGCGCTCGATCTTGGCCGTAGCTTGCTGGACCATCGAGCCGACGGACTGGAAGGTTTCGCGGGGCGCACGCATGACGGTGCGGCTTGCGATGGTTTCGGCATCCTCGGCGGAAAACCCCGCGTCGATCAGTTCTTGCCTGTATGCCTTCCGGTCAAACGTCCGA
>PlasmidFinder_IncP1_3_KX377410
GCAGCTGACGCTTTTCGATATTGCTCCATGGCCTGATTCCATGCGAGCACTACCTAACGACTATGCGCGCTCTGCGCTCTTTACTGTTAAAAATAAGCGTCAGCCCCGCGAAGCTCTGCAAAAAAAAGAAATTTATCATATCAATAAGGACGTGCGTATCACGTATACCGGACTTGAGCTAAGGGCCGATGATGACGAGTTGGTATGGCAGCAAGTTCTAGAGTACGCCAAAAGGAAACCCATGGGAGAACCCATTACTTTCACTTTTTATGAACTCTGTCAGGATTTAGGATGGTCTTACAATGGGCGTTACATCAGTAAAGCTGAGGAGTGTCTTACCCGGCTGCAGGCAACGGCCATGCAGTTCATTTCTGATCGCGTCGGGCAATTGGAGTCGGTTTCTCTAATCGGACGATTTCGCGTTATTGAGCGCGGTACAAGGTCATCGCGCTGTGAAGTGATGATTGATAAGGAAATGGTTTTACTCTTTGCCGGGGACCATTATTCGAAATTTGTTTGGGAAAAATATCGCAAGCTCTCCCCCACCGCTCGCCGCTTGTTTGATTACTTTGGTTCCCACCGCGAACCCTACCCTATGAAACTGGATACCTTCAAGCTGATGTGCGGTTCTGATTCAGATCGCATTAAAAAGTGGCGCGAACAGGTCAATAAAGCCTGCGTTGAACTTAAAGAAAGCGGCCTCATTCACAGTGCCTGGGTAGATAAAGATCGTATCTACTGTAAG
>PlasmidFinder_IncT_1_AP004237
TTGGCCTGTTTGTGCCTAAACCATCAAGGTCATCTGACTACAGCCCGATGATTGATGTCAGTGAATTAAGTTCTACCTTTGAATTTGCAAGACTTGAGGGGTTTACTGACATAAAAATCACTGGTGAACGTCTTGATATGGATACTGATTTCAAGGTGTGGATCGGCATAGTCAAAGCGTTCAGCAAGTACGGGATTTCGTCAAACCGCATCAAACTAAAGTTTTCTGAGTTCGCAAAAGATTGTGGTTTCCCCGGTAAAAAACTGGACAAGAAACTGAGAGCGCATATAGATGAATCGCTTCGTAAAATCAGGGGGAAATCGATCTCATTTAAGCGAGGCAAAGATTCACAATCTGCATATCATACCGGCCTCATAAAGATAGCCTATTTCAATGCCGATACAGACGTTGTGGAACTGGAAGCAGACGAGCGATTATGGGAGTTATACTACTTTGATTATCGTGTTGTTCTTCAACTACATGCAATAAAAGCCCTTCCACGTCTAGAAGTTGCACAAGCCCTGTATACCTTCCTTGCAAGCCTTCCAAGTAACCCGGCTCCTATCTCTTTTGAACGCCTACGTGAAAGGTTGTCTCTGATCAGTCAGGTTAAAGAACAGAATCGAATCATCAAAAAAGCGATTACTAAGCTGATAGATATCGGCTATTTGGACGCTTCTATGGTGAAAAAAGGACAAGAGAATTACCTCATATTCACAAGCGAAGTCCAAAGCTAAGTGTAATCAACG
>PlasmidFinder_IncR_1_DQ449578
TCGCTTCATTCCTGCTTCAGCCAGCCACGGACGTTTAACTTCTTCAAACTCACCTTCTTTTGGATAAAAGGTAACCGTTGATTCGCCCAGAGCATTTACCCCAGCCTTCACATCACGACTGGCGACAGACGTAGCGACATTGAAGTATTTGACGTAATCGGAAACGCTGATTTTGAAGAGCGGCAATACGTCAGAGTCATCTTCCTGGCTGTCATTAAAATAGGCCTGCATGAGGCATAACCACAGCACAC
>PlasmidFinder_IncFII(S)_1_CP000858
CTAAAGAATTTTGATGGCTGGCCACGCCGTAAGGTGGCAGGGAACTGGTTCTGATGAGGTGTCTACCCGGGACCAGAAAAGCAAAAACCCCGATAATCTTCTCATTTCTTGGCGGGAACGAAAGATTAACGGGGCCTACTTAAACTGTATAGCCACCAATCAGGCTATGCAGGGAGTATAGTTTTATGCTCAGAAAATTTCAATACTTGTTTCTGTGGCATTTACTCCTTCCGTGCATTGTAAGTGCAGGCAGAAGTGACTG
>PlasmidFinder_IncFII(K)_1_CP000648
TCTTCTTCAATCTTGGCGGAAGGAAAAGATTAACGGGGCCTTCATAAACTGCATAGAACGTGTTGCTCTATGCGGGGAGTATATGTACATGCTCAGAAAACTTCAAGATCAGTTTCTGTGTCATTCGCTCCTTCCGTGCAACATAAGC
>PlasmidFinder_IncU_1_DQ401103
TCACGACACAAGCGCAAGGGGCTTTTTCTCGCTCCTGGTGCAATGGCCAACCGGCAAACGTCAATCCTCTTTCCCTCTTGAGCAGATGCCAACAGTCCTTAATGCTGTTGATCATCGTCTTGATACCTGGCTATCACAGGCCGAGTTTATGCGGCCAAACAGGCGAGTCGTGAACCTCCTTCGGATTGGTTTGTTATTCGCTGATCTCGATACCTACAAGATGCCCTGGGCTCAAGGTCGCAAGCCTGAAGAACTGGCGGCGGCCATCACGTACTTTTGCCAGTCTGAAGGCATACCGCAGCCATCCATCATGGTCTATTCAGGGCGTGGCATTCAGGCTAAATGGCTACTGGAAAGGCCAGTACCTCGCCAAGCCCTGCCCCGCTGGAATGCTTGCCAAACCCATCTAATCAACAAGCTGGCCGAGCTGGGCGCTGATCCAGGGGCAAAGGATGCAAGCCGAGTGCTTCGCCTGGTCAATACCGTGAATTCAAAGAGCGGGGCCGTGTGCCGTGTGGTTCACGTACTGGAAGAAGGGGGCTTACCCATTCGCTACAACTTCGAG
>PlasmidFinder_IncX1_1_EU370913
ATGGCTAAAATCTATCAATTCCCTCAGGGGGAAGAACGTGCTAAATTCAGGAAAGAAATTGCCAGGGAGCGTAAGAAACGTTTTGCAGTGAAAACAGGGAGCACTTTTGTTAAGTGGCTTGGCTGGGGATGGTTTTATCTTCGTCTTCTTGTCGCGAGTGTTTTACATTTTATCTTTGTTTTTGTGTTAGCCATTCTTGGTGCGTTTAAATGGGCTGTGTTCTGGCTGGGTGGTATTTTGTGTGTCATCACCTGGTATCATCTCAATCAGCAGTTATGGACGCCACAAAATCTGACTATACCGGTGATTACGGCAACCTGGATTTTGGGACTGCTGGCTGAGCCTCTGATGGAGCTGCTCAACAAAACTATGCC
>PlasmidFinder_IncX2_1_JQ269335
ATGAGACTCAAGGTCATGATGGACGTGAACAAAAAAACGAAAATTCGCCACCGAAACGAGCTAAATCACACCCTGGCTCAACTTCCTTTGCCCGCAAAGCGAGTGATGTATATGGCGCTTGCTCCCATTGATAGCAAAGAACCTCTTGAACGAGGGCGAGTTTTCAAAATTAGGGCTGAAGACCTTGCAGCGCTCGCCAAAATCACCCCATCGCTTGCTTATCGACAATTAAAAGAGGGTGGTAAATTACTTGGTGCCAGCAAAATTTCGCTAAGAGGGGATGATATCATTGCTTTAGCTAAAGAGCTTAACCTGCCCTTTACTGCTAAAAACTCCCCTGAAGAGTTAGATCTTAACATTATTGAGTGGATAGC
>PlasmidFinder_IncY_1_K02380
AATTCAAACAACACTGTGCAGCCTGTAGCGTTGATGCGCTTGGGGGTATTCGTGCCGAAGCCATCAAAGAGCAAAGGAGAAAGTAAAGAGATTGATGCCACCAAAGCGTTTTCCCAGCTGGAGATAGCTAAAGCCGAGGGTTACGATGATATTAAAATCACCGGTCCTCGACTCGATATGGATACTGATTTCAAAACGTGGATCGGTGTCATCTACGCGTTCAGCAAATACGGCTTGTCCTCAAACACCATCCAGTTATCGTTTCAGGAATTCGCTAAAGCCTGTGGTTTCCCCTCAAAACGTCTGGATGCGAAACTGCGTTTAACCATTCATGAATCACTTGGACGCTTGCGTAACAAGGGTATCGCTTTTAAGCGCGGAAAAGATGCTAAAGGCGGCTATCAGACTGGTCTGCTGAAGGTCGGGCGTTTTGATGCTGACCTTGATCTGATAGAGCTGGAGGCTGATTCGAAGTTGTGGGAGCTGTTCCAGCTTGATTATCGCGTTCTGTTGCAACACCACGCCTTGCGTGCCCTTCCGAAGAAAGAAGCTGCACAAGCCATTTACACTTTCATCGAAAGCCTTCCGCAGAACCCGTTGCCGCTATCGTTCGCGCGAATCCGTGAGCGCCTGGCTTTGCAGTCAGCTGTTGGCGAGCAAAACCGTATCATTAAGAAAGCGATAGAACAGCTTAAAACAATCGGCTATCTCGACTGTTCTATTGAGAAGAAAGGCCGGGAAAGTTTTGTAATCGTCCATTCTCGC
>PlasmidFinder_IncFIB(AP001918)_1_AP001918
CTGTTTATTCTTTTACTGTCCACAGGCAGAAGGCTTTCTGGAAAACGAAAATTCAGACATCAAAAAACTGTTCGGCGAGGTGGATAAGTCGTCCGGTGAGCTGGTGACACTGACACCAAACAATAACAACACCGTACAACCTGTGGCGCTGATGCGTCTGGGCGTTTTTGTACCGACCCTTAAATCACTGAAGAACAGTAAAAAAAATACACTGTCACGTACTGATGCCACGGAAGAGCTGACTCGTCTTTCCCTGGCCCGTGCTGAGGGATTCGATAAGGTTGAGATCACCGGCCCCCGCCTGGATATGGATAACGATTTCAAGACCTGGGTGGGGATCATTCATTCCTTTGCCCGCCATAACGTGATTGGTGACAAAGTTGAACTGCCTTTTGTTGAGTTTGCAAAACTGTGTGGTATACCTTCAAGCCAGTCATCCCGCAGGCTGCGTGAGCGCATCAGCCCTTCCCTGAAGCGCATTGCCGGTACCGTGATCTCGTTTTCCCGTACCGATGAGAAGCACACCCGGGAATACATCACCCATCTGGTACAGTCAGCCTACTACGATACTGAGCGGGATATTGTTCAGTTACAGGCTGATCCCCGTCTGTTTGAACTGTACCAGTTTGACAGAAAAGTCCTTCTCCAGCTTAAGGCGATTAATGCCCTGAAGCGACGGGAG
>PlasmidFinder_IncFII_1_AY458016
CACACCATCCTGCACTTACAATGCGCAGAAGGAGCGAGCACAGAAAGAAGTCTTGAACTTTTCCGGGCATATAACTATACTCCCCGCATAGCTGAATTGTTGGCTATACGGTTTAAGTGGGCCCCGGTAATCTTTTCGTACTCGCCAAAGTTGAAGAAGATTATCGGGGTTTTTGCTTTTCTGGCTCCTGTAAATCCACATCAGAACCAGTTCCTTGCCACCTTACGGCGTGGCCAGCCACAAAATTCCTTAAACGATCAG
>PlasmidFinder_IncFIC(FII)_1_AP001918
CACACCATCCTGCACTTACAATGCACAGAAGGAGTGAGCACAGAAAGAAGTCTTGAACTTTTCCGGGCATATAACTATACTCCCCGCATAGCTGAATTGTTGGCTATACGGTTTAAGTGGATCCCGGTAATCTTCTCCTCGTCGCCAAACTAGATGAAGATTATCGGGGTTTTTGCTTTTCTGGCTCCTGTAAATCCACATCAGAACCAGTTCCCTGCCACCTTATGGCGTGGCCAGCCACAAAATTCCTTAAACGATCAGCAATCTATCACTCACGCCTGAGATAAGCAAGAATGTGAATATTTACAAAGTCGCTCTGCGTTTCAGCTCTGATTCAATCAGTTTTTCAAGCATCTGCGCCTGGGTAATACCTTCCTCATCTGCCAGTTCACTCAGCCTGTCTTTTAACCGGGCCTGGATAACCGCATGAAAAGCCTTATGAGTGTTGCTTCTGCGAGCTAGAGAAGCCCTTTGCCTCTCTCTGGCCGGAACAGGGTTA
>PlasmidFinder_IncFII(pKPX1)_1_AP012055
GAGAAATATTCCCGTTTACGCTGGCGAGCTACGTCGCGCTTAGCTTTCATTCGCGATAAACCGGCGGCGGCTTTGCGGGTCCAGTTCTCGACTCTGATGGAAATCAGGCGAATATCTCCCGACGAGATGACTTCATTCGGATCAGCCTTTAGTAGCCTGGCGCGTTCACGATATGCCTGCTTCAGGGGAATTCCCAGAATGGCAAAGAAGTCCTCAGTCACCTCTATGTGCTTACAGGCGCAACGGGCATCATAAGGATTGAAGGGGGCTTTGTCTGTGATGATGGCATTAAGCCAGTACAAGCGATCACATCCCCGGCTAGCCCGAGAAATCGACTTATGACCGCCATCACTGCGCGTTGCCAGACCTGCACGTTCAGCCAGTGTTTCAAGGTTGTGCCGGGTCTGCCAGTCTCGTAAATCAACATCGTCGAGAATGGCCAGCATCAGCTCGCAAAGTGTCTCAAGCCCAAATTTGTTGGCTTCGTTAACCCAGTATCTGTTGTGCCGGATACGGCGACGCAGTTCTGCTTTGATTTTCTGACGGCCCGCAGGGGTGGCAAGTGACTTGATCCACC
>PlasmidFinder_IncFII(Yp)_1_CP000670
TGGTAGGGAACTGGTTCTGATGAGGTGTCTACCCGGGACCAGAAAAGCAAAAACCCCGATAATCTTCACCAGGTTTGGCGACTAAGAGAAGATTAACGGGGCCTACTTAAACTGTATAGAAGCTGTTGCTCTATGCAGGGAGTATAGTTTTATGCTCAGAAAACTGCAATACCCGTTTCTGTGCCATTTACTCCTTCCGTGCAACATAAGTGCGGGAAGGTGTGACTGAC
>PlasmidFinder_IncHI1A_1_AF250878
CGGATCACTGGTCTTAAGCTTTCGATGTCAACCGATTTTAAGTGTTGGCTCGGTTGCATAATGGCGTTCAGCAAATATGGTTTCGCTTCCGATAAAATCACATTGTCATTCAATGAGTTTGCAAAAATGTGTGGTATCAGTTCTACAAACATAAACAAGCGAACTCGCTCACGATTTCAGGAGGCGCTAGCAAACCTAGCTTCCGTTGTGATTTCTTTCCGTGATTCAAAAACTGAACGTTTTACTGTCACGCACCTTGTGCAGAAAGCAGTGATTGATCCTAAGAAGGACACCGTAGAGTTGGTGGGCGATCCCTCAATGTGGGAGCTTTACCGGTATGATCATAAAACCTTACTTAGTTTGCAGGTGCTTTCGGTTCTCGCTAAAAAAGAGGCAGCACAAAGCCTGTACATATATTTT
>PlasmidFinder_IncHI2A_1_BX664015
AGATCGGAGGGTTATGACGACATCAAGATAACTGGTGTCAAACTATCTATGTCTACCGACTTTAAGTGCTGGCTCGGGATCATCATGGCTTTCAGTAAATATGGTTTTACTTCCGAGAAGATTAGCCTGACTTTTAACGAGTTTGCGAAGATGTGTGGTATCAGTTCAACAAACATCAACAAACGAACTCGTGCGCGCTTTAAAGAGTCATTAATGAACCTTGCATCGGTAGTGCTTGCCTTCTCAGACTCTCGTAGTGGTCGGTTCACAGTAACGCATCTGGTGCAGAAGGCTATGATTGATCCAAAAAGCGATACTGTTGAGCTGGTTGGGGATCCTTCTATGTGGGAACTGTATCGTTACGACCATAAGACATTGTTAAGCCTTCAGGTTCTATACATTTTGGCTAAAAAAGAAGCTGCGCAATCTCTCTATATTTATTTTGAAGCAATGCCAGCTGGTACGTTGTTCGTTAATATGAAACGGTTGAGGGAAAGGTTGCTTCTTACAACCCCTATTCGTACGCAAAACCAGATAATTCGTAAAGCAATGCGGGAACTTGAATCTATCGGATATCTCGATTATCAAGAAGTTAAGAAAGGTCGCGACATACAATTTCAGATCTTCAAA
>PlasmidFinder_IncHI1B(pNDM-MAR)_1_JN420336
CTGATTCTTTTCGAGACAGGGTCTTCAATATTTTTAAGTAAAGTCGGGTCTTCCCGTCGACACGATACAGAGTATTCAAATCCGGATTTGGCCTGATAATGACCTCATCGGTTCCCTCATCATAGTAAGAAGTAGACACCAGGCTCATGTCGATCTTTACTTTTTTCCCTTCTACTGTTGAGTTTTTGATGAACTGGAAATGGGTGTGCTGGATCCGTGTCAGTGAGTCGCTAAAACGTTTCCTTAACCTTGAATCAACTCGTTTTGTAGCAAGCCCACAACTGAAAGCAAAATCAATAAAATTGACCCTAACAGTCCCATCAGGCTCAAGAAATGTGTTGGCGAGTGTGTCCACGATCCCTAGCCAGACTTTGAAATCCGTATCCATATCAAGCCTGGGCCCAAAAATACTAATCTTTTCGTACCCCTCTCCAGCGATAGAAGAAAGACGACACAACTCAGTCGTTGCATCGATGACATGACCTCGTGCCATAGGGTCACTGCCATCCTTGACTGTCGGAACAAAGACCCCCAATCGCAGTAGCGATTTGGGTTGAATACTCTGTTTTG
>PlasmidFinder_IncFIA(HI1)_1_AF250878
CTTTCTGTGACAAGTTGCCCTTAACCCTGTGACAAATTGCCCTCAGGAAGCGTTGCTTTTCACAAAGTTATCCATCCCTGTTGACTCTGTTTTATGAAGTGTGACAATCTTAAAGTCTGTCACACTTCACATGGACCTGTCATGGCGGAAATAGCGGTTATAAACCATAAAAAACGTAAAAATAGCCCGCGGATTGTCCAGTCAAATGAGCTGACTGAGGCGGCATATAGTCTCTCCAGGGATCAAAAGCGTCTGCTGTATCTGTTCGTTCACCAGATCAGAAAATCCGACGGCTCCCTGCAGGAACATGACGGCATCTGCGAAATTCACGTTGCTAAATACGCTGAAACATTCGGGTTGACCTCCGCTGAAGCCAGTAAGGATATAC
>PlasmidFinder_IncHI1A(NDM-CIT)_1_JX182975
CGGATCACTGGCCTTAAGCTTTCGATGTCCACGGACTTCAAGTGTTGGCTTGGGTGCATTATGGCGTTCAGTAAATATGGATTCGCCTCCGAGAAAATAACATTGTCGTTCAATGAGTTTGCAAAAATGTGTGGTATCAGTTCTACAAATATCAACAAGCGAACCCGTTCACGATTTCAGGAAGCGCTGGCAAACCTCGCGTCCGTTGTTATTTCTTTCCGTGATTCTAAAACTGAACGCTTCACTGTCACACACCTTGTGCAGAAAGCTATGATTGACCCTAAGAAGGACACAGTAGAGCTCGTGGGTGATCCCTCGATGTGGGAGCTTTACCGGTATGATCATAAAACCCTATTAAGCTTACAGGTACTGTCGGTTCTCGCCAAAAAAGAAGCTGCACAGAGCCTGTACATCTATTTT
>PlasmidFinder_IncN2_1_JF785549
GGGTGAAGATATGGCATTCACCCACTCCATTCTGTGCCAGGTCGGTTTGCCCCGTTCTAAGGTGGCAGGGCGTGAGTTTATGCGCCGTTCTGGTGATGCCTGGCTCGTCGTACAGGCAGGCTGGATTGATGAAGGCAGTGGCCCGGTAGAGCAGCCTTTACCCTATGGCGCTATGCCGCGACTCACGTTCGCCTGGATTTCATCGTATGCACTGCGCAACAAAACGCGGGAAATCGCCATCGGCCACAGCGCTAATGAGTTTCTTCACCTTATGGGGATGGACTCACAGGGAACCCGTCATAAAACGCTGCGTACACAAATGCAGGCGCTGGCCGCGTGTCGTTTGCAGCTGGGCTTTAAGGGCCGGACCTATAACGGCCAGCCTGTCGAACAGTTTGACGCCTGGATCAAAGATGGTGACGCGAAGCAGCTCACGCTATGGCCGGGAACACTCACCCTGTCCGAAGGCTATTATAA
>PlasmidFinder_IncN3_1_EF219134
TTATAATAGCCTTCGGACAGGGTGAGTGTTCCCGGCCATAGCGTGAGCTGCTTCGCGTCACCATCTTTGATCCAGGCATCAAACTGTTCGACGGGCTGGCCGTTATAGGTCCGGCCCTTAAAGCCCAGCTGCAAACGACACGCGGCCAGTGCCTGCATTTGTGTACGCAGCGTTTTATGACGGGTTCCCTGTGAGTCCATCCCCATAAGGTGAAGAAACTCATTAGCGCTATGGCCGATGGAAATTTCCCTTGTTTTGTTGCGCAGTGCATACGATGAAATCCAGGCGAACGTGAGTCGCGGCATAGCCCCATAAGGTAGCGGCTGCTCTACCGGGCCATTACCTTCATCCAGCCATCCGGCCTGGACAACAAGCCAGGCATCACCAGAGCGGCGCATAAACTCGCGCCCGGCCACTTTAGAACGAGGCAAACCGACCTGGCACAGAATGGAGTGAGTGAACGCCATATCATCACCC
>PlasmidFinder_IncX3_1_JN247852
ATGCGGTTGTTGCTATCTTTAGATATGAAGATCCTCAGATCTTCATATCTAAAGGTGAGAGGTTTTTTAATTAAAGGTTGTATTGTTGTCTTGAATTACAACCTTTGTGGGGTTATGATTTGCCTACATAGGAAAGGTTATATGAGGCTTATCGTGAAGACAGTAACGGGATTAACGAAAGTTAGACATAGAAATGAAGTTGGGGTAACTCTTGCATCCCTTTCCCTTTCAGCAAAAAGAGTGCTTTTTCTGGCTCTTTGCCAGATTGATACAAAGGAAATGTTAGATGATGATATTTTGGAGGTTGATGCTGACTTTTTTTCAAAAGCTACTTCTTTAGATAAATATGCCTCTTATGCAGCTCTGAAAGAGGG
>PlasmidFinder_IncX3(pEC14)_1_JN935899
ATGAGACTTAAAGTTATGATGGATGTGAATAAAAAAACAAAGATTCGTCACAGAAATGAACTAAACCATACTTTAGCCCAACTCCCCTTACCCGCTAAGCGAGTAATGTATATGGCGTTAGCTCCGATTGATAGTAAAGAGCCTCTTGAAAGAGGGCGGATCTTTAATATTAGAGCTGAAGATCTTGCTAGTCTTGCCAAAATTACTCCTTCGTTGGCTTATAGGCAGTTGAAAGAAGGTGGCAAAATTTTAGGAGCGAGCAAGATCTCTTTGAGAGGTGATGATATTATTGCTTTAGCTAAAGAGCTTAACCTCCCCTTTAATTCAAAAAATACGCCTGATGAATTAGACCTCAATATCACTGAATGGATTGC
>PlasmidFinder_IncX4_1_CP002895
ATGAGAATGACGACAAATAAGACTTCCCTTTCTCGCTTAACAAAAGTGAGACATCGAAATGAATTGAATTCAACGCTGTCAACATTGCCTATGGCTGCTAAAAAAGTCTTATTTTTAGCCATGTGCCAGATAAACTCTAAAAATGAATTCGATGATGATCACATATTTTATGTGACAGTTGCCGATTACATTAAATGGGTTCAGGTTAAGCCTGATGCGGCTTATCTTGCTTTGAGGGATGGCTCTAATATATTAGATACGACGCTTCTTAAGCTGAAACATGATGAAATATTAGAACTGAGTAGTGATTTGGGATTTAAGTTCACTAAAAGTAATGTACCTGATTCAATGAATTTGAGTCTGACTGTTTTTTC
>PlasmidFinder_IncFIB(S)_1_FN432031
GGACAAGGACAATCTGGACATAAAAAAGTTGTTTGTAGAGGTGGATAAATCCTCCGGTGAAATCGTAAATCTCACTCCTAATGCCAGTAATACCGTGCAGCCTGTAGCTCTGATGCGGCTTGGAGTATTTGTTCCTACGCTTAAGTCACTGAAAAACCGTAAAAAGAACACGCTTTCGCGTACTGATGCGTCGGAAGAACTGACGCGTCTGTCTCTCGCCAGGGCCGAGGGGTTTGATAAAGTGGAGATCACTGGTCCCCGCCTGGATATGGATAATGACTTCAAGACCTGGGTAGGGGTGATTCATTCCTTTGCCCGGCATAAAGTTATTGGCGATAAAGTTGAGCTGTCGTTTGTCGAATTCGCCAAACTCTGTGGGATCCCCTCCAGTCAGTCATCCCGGAAGCTCCGGGAACGTATCAGTCCTTCACTTAAGCGTATCGCGGGTACTGTGATCTCGTTTTCCCGCACAACGGAGAAGCACACCAAAGAGTACATTACGCATCTGGTACAGTCGGCTTACTATGATACGGAAAAAGATATCGTTCAGCTGCAAGCCGATCCGCGCCTCTTTGAACTCTACCAGTTTGACCGGAAAGTGCTGCTGCAGCTCAAGGCCATCAATGCCCTGAAGCGCCGGGAG
>PlasmidFinder_IncFIB(pNDM-Mar)_1_JN420336
TATCAAGAGCCTTAAGGCGAAGATAAACCTTATAGTCAATCTGATAGAGCTCCTGAATCCGGGGATCTCCCTCTATCTCAATCTCATTGGTTTTTATGTTGTACCGTGCCCAGTTAATGAGGCCGGTCGTGAGGGTTGAATCTTCATTGCGGAACTGAAAAGTGACCATTTTCAGTTTAATCATCGAAGCATCGATACGTTGTTTCATGGGCTTATTCGACCTCGAGGGGTCAAACCCACAATTTTTAAGGAAGGTGCTAAAAGGAAGCTTAATCCTTCCTGAGTAATGGCCATGGTCATGTAATGAACGGACTATACCAAGCCATACACGGAAATCTGTCCCCATATCAAGACGAGGGCTGGATAGCGATATTTCTTTGTAGCCTTCACTGGATGCGATCTGCATATGCTGTAAATCGCGGGACACATCCATCGTAAC
>PlasmidFinder_IncFIB(pHCM2)_1_AL513384
CAAATGGTCTCTATGGACGCCTCTGCTGAACTCAAACAGCTGTCTCTGGCCAAAGCCGAAGGGTACGAGGACATAAGGATCTCCGGCGTTCGTCTGGATATGGATAACGACTTCAAAACGTGGGTAGGCATCATCCACGCGTTCGCCAAGCACAAGGTTGTTGGCGACACCGTCACGTTACCGTTCGTCGAGTTCGTCAGGCTCTGTGGCATACCAACGGCCAGATCGTCCGCGAAGTTACGCAAGCGCCTGGACAGTTCTCTAACTCGTATTGCCACAAACACTATCTCATTCCGCAGTAAAGGCTCTGATGAGTATTACGTGACGCACCTTGTGCAGACAGCAAAGTACAGCACAAAGAACGACACGGTCTCGCTGCAGGCTGATCCTAAGATTTTCGAACTCTACCAGTTCGACAAAAAGGTTCTTCTGCAACTCCGGGCAATTAACGAACTCTCCAGAAAAGAATCCGCGCAGGCGCTCTACACCTTCATCGAAAGTTTGCCACCTGACCCGGCACCAATCTCGCTGGCTCGCTTACGCGCCAGACTTAACTTAACCAGCCGCACCATTACCCAGAACGCGACAGTCAGGAAGGCGATGGAGCAGTTGCGTGAGATCGGCTATCTCGATTACACCGAAGTGAAGCGCGGCAGCTCGGTCTACTTCATCATCCACTATAGGCGGCCGAAATTACGCCCAGCACTGCCACCAACTAAAGCTGCGCCTGAAGAACCAGAAGACATCTTGCCTGGTGATGATCAGGAGGACATTATCGATGTTGTTCCTGAAGAAAAAGAGGGTGAGATGGTCATGTTGAGCAAGGAAGAACTGGCGATTCTCGAAGAGCTACGCAAGGCAAAAGCTCGCAAATA
>PlasmidFinder_IncFIB(pQil)_1_JN233705
GAAGGTTATACAGACATCCGTATTACCGGCCCACGACTTTCGATGGAGACTGACTTCAAGGTGTGGGTTGGCATCATTCTCGCGTTTTCGAAATATGGCTTAAACAGCAGCACCATTGAACTTCCATTCAGCGAGTTTGCTACATTCTGCGGGTTTAGCTCAAAGGACAAAGATAAAGGACTCAGAACGCGCTTGGCCGACTCTCTTATTCGTCTTCGCAGCACAACTATCAAGCTTGCCTCAGAAAAGGATCGGAATGGTGTTGTATCTGGTCTGTTAAGTCGTGGTAAGTGGGACGAAAAAGACGACATCATGGAACTTACCGCCGATGAGTCTCTTTGGGAGCTTTATCAATTCGACCGTCAGGTGCTTCTGCAGATGTTTATAATCCGGCAACTTGCGAACAAAGGGACAGCACAGGCCCTATACACTTTCATTGAGAGCCTTCCTGAGCGACCAATACCACTATCGTTCGCGCGTATTAAACGTCGCCTAATGCTTACCTCACCCAATAACCAGCAGAATCGAGTGATTAACAAGGCTATAGACGAGCTTAAAGCGGTCGGTTATTTAGATGGCGATGTCGTTAAAAAGGATGGTGAATGGCACTTAATCATAACCCGTCGCACGCCTAGGCCAGACATTAAGGCTATGTCTGAAGCCTTAAAAGATGGAGAGTAAAAGCGCCTGACTGTGTTTGTAAAGCGGATATGTGCCGCAGTGACTGCGAGTGTTTGCTG
>PlasmidFinder_IncFIB(K)_1_JN233704
GTTTGGGGTTGCGATAATGCACGCTGAAATAGGTGGCTCGGCCACGTTTAAACTCGGTGTAATCCAGATAACCAATATCCCGCAGCTGCTCCATCGCCTTACGCACCGTGTGGTTCTGCGTATAGACATTTGAGGTGAGATTCAGCCGGTCACGCATCCGTTTCATGGAAATAGGTGCAGGATTCTGGGGAAGACTTTCGATGTAGGTATAAAGCGCCTGGGCTGATTCCTTGCGCTGCAGGGCGTCAATGGCTTTCAGCCGCAGCAGTACCCTTCTGTCCATGTGGTAAAGCTCAAACAGCTTAGGTTCAGCCTTTATCTCAACGATATCCTCGGTGATGTCATAATAGGCTGACTGCACCAGATGGGTGGTCCATCCTTTGGTCTCGCTCTGGAACTTCAGCGTAACCGAGGCAAGTTTAAACAGGGAATTACTGATGCGATCGCGCATTTTTTTGTTTGAACGACGGGAGTTAAATCCGCACATCTTAACGAATTCGACGAACGACAGTTCCAGGGTGTCACTTTTTACCCCATACTCCGACATGGAGCGAATTATC
>PlasmidFinder_IncFII(Y)_1_CP001049
TGGCAGGGAACTGGTTCTGCTAAGGTGTTTACTTGGAACCAGAAAAGCAAAAACCCCGATAAACTTCCTCATCTTTGGCGAGGCGAGAAGGTTACCGGGGCCCACTTAAAACTGTATAGAAGCTGTTGCTCTATACAGGGAGTATATGTGCATGTTCAGAAAAGTTCAATACCTTCTGCGCTTGTTACTCCTTCCGTGCAACATAAGTGCGGGAAGGTGTGACTAAC
>PlasmidFinder_IncM1_1_U27345
GGATGAAAACTATCAGCATCTGAAGAGTAAACTGACAGACGCTGGATGGTTCATAAACAGCAATTATTGAGTTTAACCCGCCGAATATGGCGGGTTTTTTGTGTATACTCAGGTGGTTATAGTCGTTTGTAGTCGGAGGGCTTGTGAGCAGAGTAGTTGAGCGGCAGGTGCATAAGAGTAACCTGGATAAGCAGAAGGATTACAGGAATCGCATCAGAGATACTCATGACCAGCTAAATCTTTATCTGCCCAAAGATGCAAAAAGAATGTTGATAGAGATCACAAAAGTAAAAAAGCTCACTCAGGCGGAGGTTATTGAATTTCTTGTGAAAAGTTATTACGACGGCTTAAAATTTGACGATTCTGAAGAGTGAGGTTACTCTGTAACTGCGGGATCGCAGGTATTGCCCCGCTTAGAAACGCATGATATGTTAAGCGGCGTTTACATAACCTTACGGGGTTATTACAGAATTTAGCACGGGAAGAGCGGCCCGGAGATGTTCCGCTTAGGAGTGGCAGGAGCCACAAAAAGTAAAACCCCCTGATCCTATTTCAGAACTTTGGCCGGCTCGGAATAGAATCAGGGGGTGCAAACTGCCCACTGGCAGAAAGGATTATAGCAAATGCGTACCCTATTGCAATACAGCCCGGCCAATATGTGCAGGGGCTGGTGAATCAAAAGAATCCATACCTACAGCTTTCTGACATTGAGTCAGTAGAAGGTCTTTCGCCGGAGTTC
>PlasmidFinder_IncP1_2_U67194
CCGATTCGAGCCGGCCGATGCGTTGGGATGAGAACTGCATGGCCGACGCCTGGAGCCGCGTCAGGCATTCCTCGGCCCTTGTGTAGTACCGACCGTTGATTGACCAGTCCAAGTCCTGGCAAAGCTCGTAGAACGTGAAGGAAACCGGCTCTCCGAGCGCGGTGCCGTTCGCGTACTCCAGCACCTGGGCGAATACCAGCTCGTCGTCGTCGGCGCGCAGCTCGATCCCGGTGTAGGTGATCTCCACGTCTTTGTTGACGTGGTAGATCGACTGGCCTTGCAGCGCGGGGCGCGGCACCTTCTTGTTGCGGACGGTGAAGATCGCCGACCGCCCGAAGTCGTTGGGCAGTGCCGCATGTGATCCGGTCCAGGGAGCCAGGTCGAACAGCGAGAGCTGCATGTCCTTGATCTGCTGCTTCGTGTGCTTGAGCAAGGCCGTCTGCTTGGCCTCGCTGACCTTCTCGGCCAGCTCACCGCCGGCCGTTCGCTTCTTGGTCGCCATCGCACTACTCCGTTTGTCCTGGGCCAGCGCGCCGATCTGCTCGGCCATCTTGTTCACGGCGGTGCGCGGTTCGGGCGGCA
>PlasmidFinder_IncP6_1_JF785550
TGTGAAACAGGCTGATAAGCGTGTCGTTCTTGGGCGTGTAGAGCGGCGCAAACTGCTTGCCGCCGAACTCCACCTTTTCCCCGGCTTCGTGAGCCTTGGCCTTGGCGTACAGCGTCATAAGCTCGGCGCTGCGGTAGTTCCACCGTGGGTCAAGCTCACGGGCCAGCGCGGCGGCCTCGTGGTACATCTGGCCGGTGTGCGTCGCACCTGACAGCAGCAGGAAATTCAGCCGCCAAAACAGGTGCTGCATCCGCTCGCCCTCGGCCACGCCGCCGCGCAGCGCGGCCAGCGTGCGCAAGTCCTCCAGACGATCCCACGCCAGTTGCCGCCCGTTGAGCGTGCGCAGGTTGCCGGTTTGGCCGCCCGGCAGCAGCTTGAACTGGCGACGGTCGGCGCGGGCCTTGCGGTCGGCCTCGATGTCCCAGCGGGCCACCGGCAGTAGCGCCTCGGCCAGATACTCGAAGTTGTACCGGATCGGCTCGCCGTCCGGGCCTTGCTCAACGTGGATGACGCGGCAAACCTCGCCGCTCTTGCTGTTCACCGTATTGACCAGCCGCAGCACGCGGCTTGCATCCTTGGCCGCTGGATCAGCGCCCAGCCCGGCCAGACGGTCGATCAGGTAACGCTGGCAGGCATTCCAGCGTGGCAGCGCCTGACGCGGCAAGGTGCCATCCAGCAGCCACTTTGCTTGCACGCCACGGCCAGAGAAAACGAGGATCGACGGCGGCGGCACGCCTTCGTCGTAGCAGCGGAACATGACAGCGGCGGCCAGTTGCTCGGGGCTGCGCCCCTGCGCCCACGGCTCG
>PlasmidFinder_IncA_1_FJ705807
GAGAACCAAAGACAAAGACCTGGAGAAACTCGACGTTATCAAAGACTCACCGCAAATGAGCCTGTTTGAGATCATTGAATCTCCGGCCAAGAAAGACGACTACTCCAACACAATCGAGATCTACGATGCGTTACCTAAGTACATTTGGGACCAAAAGCGTGAGCACGAAGACCTGTCCAACGCCGTAGTGACGCGACAATGCTCCATCAGAGGCCAGCAGTTCACGGTGAAGGTGAAACCAGCCATCATCGAGAAGGACGACGGCAGAACCGTGCTGATCTACGCGGGGCAGCGAGAGGAAATCCTTGAGGATGCTCTACGCAAGCTCGCAGTAAACGGGAAGGGCCATATCATAGAAGGCAAGGCTGGGGTCATGTTCACTCTGTACGAACTCCAGAAGGAGCTCTCGAAGATGGG
>PlasmidFinder_IncX5_1_JX193302
ATGAAAATCAAAACCGCTATGAATATAACTAAGAAAACCAAGATCAGGCACAGGAATGAGTTGAATCAGACTCTTGCTCAATTACCTTTGTCAGCAAAACGTGTCATGTATATGGCTCTGGCTCCTATCGACAGTAAAAAACCTCTGGACAGAGGGCAAACTTTTAGAGTTCGAGCGGATGACCTTGCTGCTATTGCAAATATCACTCCTTCAGTCGCTTATCAACAATTGAAAGATGGCGCAAAAATTTTGGGGGGCAGCAGTTTGTCTCTTACCGGGGATGATGTTGTTGCCTTGGCGAAAGATTTAGAGCTTCCGTATAATCAAAAACATAAGCCCAATGAAATGGATTTATACATTACAGATTACTGCGTTTACTTTAAAAATGAAGGTTATCTTGAACTTCGTTTTACGAGGGCAATAGAGCCTTATATATCTAGTCTAATTGGGAAAAAGAATAAATTTACCACTCAGTTATTAACTTCAAGTTTAAGACTTAGCGGTCAATATTCTTCTGCTCTCTATCAATTAATAAGGAAAAATTATTCAAACTTTAAAAAGAAAAACTCTTTTGTTATTTCTGTTGATGCGTTAAAAGAAGAATTGATAGCCTATACGTTTAACGAAAATGGTGATATTGAATACAAATATCCTGAATTTCCTATTTTCAAAAGAGATGTGCTCAATAAATCTATTTTAGAAATAAAGAAAAAAACAGAAGTGTCATTTATTGGCATTTCAGTATCAGAAAAGATAGGTAGAAAAGTTAGTAAGTTGCAGTTTGAGTTCATAGTTGAAGAGGATGAATTTTCGGGAGATGAAGGTGGTAGTTCTATGGAATTAAGTGAAGAGGATGCTACTTTTCTTGAAGAGTTCGATAAAAAAGTGCCACCAAAAAAG AAATGA
>PlasmidFinder_IncX5_2_MF062700
tgatccaaaaaaagaaatgagaatggggcagacctttaaaattcgggctgatatgtacgcaaagatagccggaatacatccttctgttgcttataagcaagtcaaggaaggtgctgaattgttaaatgtcagtaaactttcccttacggggaatgatatgaaggaattagcaaaggaacttggtcttccaaattcaaaaaacatcgaccgccttgacttatcgattactgattattgtgcatataaccaaaatgagggatttgtaattctaagatttggatacactatcacgccttatatatcaagattaattggggcggaaaataaattcacaacacaactaattgcgtcctcattaaaattgagaggggagtattcgtggtcattgtatcagttaattaggaagaattactcaacgtttaaagggaaaaattcatttagcctatctctggaagagttgaaggatgaacttattgcttacaatattgatgataatggagatattatatataagtatccagagtaccctatattcaagcgagaggtaataaataaggccatcaaagaaataaaaga
>PlasmidFinder_IncX6_1_KU302800
ATGCATGATCCTAACGAGATAGAGCGAGAACGCAACTTGAAAACCCTACGCCCCCGTAAACATGAAATTGACTTCTTCATCGCTGATGAAGTGGAGTTATCCGGCTTTCGTGACGAGATGGCCAGTATGGAGCATCCTTTTTTTGCCCTAAAAGGAGGGGACGATAAAGTCAGAGAGTATGTAAGCGGTAACGTGATTCTGACCGTAAGGCCGTCCGTGGGGATAGGTCTTGCGACAGTTTTTGATAAAGATATCTGGATTTATGCAATATCGAAACTGCAAGAAGCCATCAATAATGGGGAGGGAACAAGCCGTGAAGTTTATTTCACTCCTTATGATTTTTTTGTTACGACTAATAGAGATAAGGGAGGTAAATCATATAAGGAATTAGAGAAAGGGCTGGATAGATTGAAAGGAACTACTATTAAAACCAATATACTGTATTCTGAGCAAAAAAATGAATTGGCAGGTTTTGGTCTAATCGATGACTGGAAATTGAATGTAGAAAAGAAAGGCAAGCTAGATATAGGCATGGTTATGATAAGATTACCTGAATGGCTTTATCAGGCATTGCAAAAAAAGAAAATTTTAAAAATAAGCCCTGATTATTTCCGCATTCGTAAGGCCATTGACAGACGCATTTATGAGATTGCCCGTAAACATTGTGGTAATCAGGGTGAGTTCCAGATTAGCCTTGAAAAGCTACATTTGAAAACAGGAAGCTCCGCTCTGCTAAAAATGTTCCGGCATAACGTCAAGCAGCTTGCTAAGACCAACGACTTACCTGATTACAGCATCCAGTATGATCTTGAACGCGATATGGTAATGTTTACAAATCGCAATTTAAAACCGGAACAAGTTGAAAAGGAGCAAAAGCGTGAACAGGGCAAGCGTGAAATTCATAAACTCAAAAATCAATTAAATGAAGGAAAAAATGAAAAGGGAAAACAATCAGGCAGGAAGTACGTTGTAGATATTTGTAATCCGGGTGAACCAGATAGCGAAATCCCACCGGGATTCAGAGGGTAA
>PlasmidFinder_IncX7_1_NC_015054
ATGAGCATGAATAAAACATCACTTTCGCGGTTGACCAAAGTTCGACATAGGAATGAGTTAAATTCAACTCTTTCTACATTGCCGATGGCTGCCAAAAAGGTTTTATTTTTGGCTATGAGTCAAATCAATTCAAAAAATGAATTTGATGATGACCATATATTTTATGTTAATGCTTCCGATTATACTAAGTGGGTTAATGTTAAAGCTGATGCTGCTTATCTTGCGTTAAAAGATGGTGCAAATATATTGGATAGTGTTGTCTTGAAATTAAGGAATGATGAAATTCTAGATTTAAGTAGTGAATTAAATCTTCCATTTACCTCTAAAAATGTACCTGATTCATTGAACTTGAGCCTTACGGAATTTTCTGCATATCATAAAAATGAGGGGCGAGTCGGTATAAAATTCACCAACACAGCGAAAAGATTTTTATGTAAATTAGTTGGATCTGAAAAAAGATACACGACTCAAGTTCTTTTGTCCGTAGTAAGACTTTCCAGTGTAAACGCATCTTCTTTATACCAATTAATTAGGAAGATACATAGCAATAATCCTAGAGTAATGTCTTTTGATATGTCTATCGATGAATTAAAAGAAGAACTTAATTTATACACTGTAGATGAACATGGCAATAAAGAATATAAATATCCCGAATTTCCAGCTTTTAAAAGGGATGTGTTAAATAAGTCGGTTAAAGAGATTACAAAGCATACAGAGATTAAAGAGCTAAGTTTTGAAGTCTCTGGAAAGATAGGAAGGAAAGTCAATACATTGAAATTCACGTATTCATTAGAATCTACAGAGTTACAAAATGAAGATAGTGAATTTTTGGATATGTTTGATAAAAAATTTCCGTCGGGTAAATGA
>PlasmidFinder_IncX8_1_AM942760
ATGAGAGTAACGATGAATAAAAAATCACTATCTCGGTTAACTAAAGTCAGACATAGAAATGATTTGAATTTAACTCTTTCTGCATTGCCAATAGTTGCAAAAAAAGTTTTATTTTTAGCCATGAGTCAAATAAATTCAAAAAACGAATTTGATGATGATCACATATTTTATGTAAGTGCTAGTGATTATGTTCAATGGGCTAATGTTAAAGCAAATGCAGCATACGCAGCTTTAAAAGAGGGGGCTGCTATTTTGGATAGTGTATTATTAAAGCTAAATAATGAGGATATTTTAAATCTTAAAAATGAGTTAAAGCTACCTTTTACAAAAAAAAATATTCCAGATTCAATGAACCTGAGTTTGACAGAGTTTTCTGTTTATTATAACGATGAGGGGCGAATTGGAATTAAATTTACAAATTCAGCAAAAAGATTTTTATGTAATTTGGTAGGTGTGGAAAAAAAATATACTACACAAGTTTTATTGTCTGTTGTAAGTTTATCTAGCGTTAATGCTGCATCTTTATATCAGTTAATTAGAAAACATTATAGTGCTAATTCTAGGTTAGGTTTTTTTGATATTTCAATTGATGAATTAAAAGATGAATTAAATCTTTATTCAATTGATGAAGATGGTAATAAAGAATATAAATACCCTGATTTTCCTATTTTCAAAAGAGATGTTTTAAATAAATCAGTTAAGGAAATAATTAAATTAACAGAAGTTAAAAACTTAAAGTTTGAGGTTTCGGGAAAACTCGGAAGAAAAGTTGACCGTTTGAAATTTAGTTATTCTTTAGATTCAGTTAATTTAACTGATGATGAACGTGAGTTTTTAGATATGTTTGATAAAAACTTTTCATCTTAG
>PlasmidFinder_IncX9_1_NC_010257
TCTAGACAGATGTTCAAAATCACAGCCAAAGAGTATGCTTCTATTGCTGATGTAGATATTTCTGTCGCATATAAGCAAATGAAAGATGGTGCTGAACAGTTACAGCTAAGTTTAATTAGAATTCCTAAAAGCCAATTGCTGCGCGCTGATATGAAGGCTGCCAGTCAAAGTGATGCCGTATGGAAATTGAATTTAACTGATTTTTGTTCTTATTCTGATAAAGAAAGTAGCATAATACTTAGTTTTGGTAGGAGTATTGAACCATATATATGCCAATTAAAAGATAATTATACTACTCAAGTTTTGTTCTCTGCTGTAAGACTATCTGATACTAATGCTAGTTCATTATATCAGTTGATCAGGAAATATATTAGTGCTGGGAGTGATAGTTTTTTTGATATTGAAATAAATGAATTGAAGGATGAACTATTACTCTATAGAGAGGAAAATGGAGAAAAGGTTTATTTATATCCTGATTTCAAAATTTTTAATAGGGCTTTTCTTAAAAAGAATGTTTCTGTTATAAAAGAATCTACAGAGATTACCGAGCTCGATGTTAAGGTTGTCGCAAAAGTTGATAGGAAGGCATCAAAGCTAAGGTTTTCCTATAAAGTTAAAAAAGAAAGCGAAAGTCTGGATACCAGAATACCATATGGTTTCAGAGGGTAA
>PlasmidFinder_p0111_1_AP010962
ATGCTGGAAGAAAATAAAGGCTTCCTTAGCGTTGAAGAAGTTGCAGGAAATACAGGAGAAATCCACAGCCTGAAACCCAATAACAATAGCACTATACAACCCATTGCTTTGTTGCGCTTAGGTGTGTTTGTGCCAACCTTAAAATCTACCAATGTGGCACTACGTCGCGGATCGTCAGTTACTACAAACACAACGAACGCAACCGAAGAACTATCAAGCCTCAAAATTGTTGAGCAGGAAGGCTATGAGGGAATTGAAATTCATGGTCCACGCCTGGATATGGATACTGATTTTAAGGTGTGGGTGGGCATAACCTCCGCGTTGTTTGACTACGCACCTGATGATGACGGCATAATCACCCTGCCATTCTCCGAGTTTGCCGATCGATGCGGCTATCCACGTAAGCGCCTTTCAAAGGCGTTCCGTAAAAGTATTGATGACTCTCTGACACGCATTCAGCAGACAGTTGTCAAATTCCGCTTCCCGGCGGCAAAAGGTCATCTCAATAACATTAACGTCAACTTGTTGGCATATAGCAGCCTGAATACCGAGCTTGATGTTATCGAGATCCAGCCGCAGAAACAGCTATCTGAACTTTACTATGTTGACTATAAGCGAATCCTGAAGCTGAAGATGCTGGATAAGCTCGGGCGCAAAGAGACGGCCAAGGTACTGTATACATTCTTTGAGGCTCTACCCGCCAACCCGGCACCTGTCAGCATTGAGCGCCTTAGAGCAAGGCTTAATCTCAAATCATCCGTTAGCGTGCAAAATAGCGTTATCAGAAAAGCCATGAAAGATTTGGAAGCTATTGAATATCTTAAATTTTCAGAGATAAAAAACGGCAGGAAAATCGGCTTTCAGATCCATAAGCGCAATCCATAA
>PlasmidFinder_IncFIB(pECLA)_1_CP001919
GTTTCGGATTACGGTAATGCACGCTGAAGTAGGTGGCCCGGCCGCGTTTGAATTCGGTGTAATCCAGATAGCCGATATCCTTCAGCTGCGCCATGGCTTTGCGCACCGTGTGGTTCTGCGTGTAGAGGTTAGACGTCAGGTTGAGTCTGTCTCGCATACGCTTCATGGAGATGGGGGCCGGATTCTGTGGCAGACTTTCAATGTAGGTATAGAGTGCCTGTGCGGACTCCTTGCGCTGCAGGGCATCAATGGCTTTCAGACGCAACAGGACCCGCCTGTCCATCTGATAAAGCTCAAAGAGCTTGGGCTCTGCCCTGATCTCCACGACATCGGCAGTGATGTCGTAATAGGCAGACTGAACCAGGTGCGTAGTCCACCCTTTCGTTTCACTCTGAAACTTGAGGGTTACGGATGCCAGCTTGAACAGGGAGTTGCTTATCCTGTCACGCATTTTCTTGTTAGAGCGCCGGGAGTCAAAGCCACACATTTTAACAAACTCAACAAAAGACAGCTTGAGCGTGTCATCCTTAACGCCAAAATCATACATTGAACGGATGATT
>PlasmidFinder_IncFIB(pLF82-PhagePlasmid)_1_CU638872
CAAATGGTCTCTATGGATGCCTCTGCTGAACTCAAACAGCTGTCTCTGGCAAAAGCCGAAGGGTACGAAGACATAAGGATCTCTGGCCTTCGGCTTGATATGGATAACGACTTTAAAACGTGGGTGGGAATAATCCACGCGTTTGCCAAACACAAGGTCGTTGGCGATACTGTCACGTTGCCGTTCGTTGAGTTTGTAAGGCTGTGTGGCATTCCGACCGCCAGGTCATCAGCGAAGTTACGCAAACGCCTGGACAGTTCGCTAAGCCGTATTGCCACAAATACCATCTCGTTCCGTAGCAAAGGCTCTGATGAGTTTTACGTAACGCATCTTGTGCAAACGGCAAAATATAGTGTCAAGCACGATACGGTCGAACTGAAAGCAGATCCCAAGATTTTCGAACTCTACCAGTTCGACAAAAAGGTTCTTCTGCAACTCCGGGCTATAAACGAACTCTCAAGAAAAGAATCCGCTCAGGCGCTTTATACTTTTATTGAAAGTTTGCCGCCTGATCCGGCACCAATATCACTAGCCCGTTTACGCGCCAGACTTAATCTGAC
>PlasmidFinder_IncFIB(pKPHS1)_1_CP003223
ATGCTGTCAGCGGTAAACGATATGCTGTCAGCGGTACGGTATATGCTGCCAACGGTTTTGTGTATGCTATCAGCGGTAATTGACGTATGCTGTCAGCGGTTAGAACCAAAAGGTATCCACATGTCCACAAAAAATAAAAAAGAGAGTGAAATCAAAGAAATACCTGAGGATAACGAAATTCTTGAGGAAGATGCTCTCAATTTGTACACAGGTGACTTAGTTCCTAACAGCAACAATACGGTGCAGCCAATCGCTTTAATGCGCCTTGGCCTCTTTGTTCCAACGCTCAAGGGAACGAAGAATAGCTCTCGCAACAAGTCCAACATGATCGACGCATCCAGGGAGCTTGTCCAGCTTGAAGTCGCGCGGTCAGAGGGTTATTCAAACATTAAAATCACCGGTCCGCGGCTGGATATGGATCATGACTTCAAAACCTGGGTTGGTGTTGTTCGCTCTCTGGCTGAATACGGCGAGCCAACAGGGCGCGTAGAGCTGAGCATCACGAAGTTCGCCAAGTTCTGCGGCTACCCGTCCTCGCAGATCCGCAAGACCCTGCGAGA
>PlasmidFinder_IncFIB(pCTU1)_1_FN543094
CCGGCGAGGTGGTCACGCTGGTTCCCAACCGTAACAACACGGTGCAGCCGGTCGCGCTGATGCGCCTTGGCCTGTTTGTACCGACGCTGAAGTCCACCGCCCGCGGCCGAAAAGGCCAGATGTCCTCAATGGACGTGACGGAAGAGCTTAAGCAGCTTTCGCTGGTAAAATCGGAAGGCTACGAAAATATCAAGATAACCGGCGCCCGTCTGGACATGGACAATGATTTTAAAACCTGGGTCGGGATCATTCATGCCTTCGCCAAATATAATGTCCTTGGCGACAGCGTCACGCTGCCTTTTGTGGAGTTCGTGAAGCTGTGCGGTATTCCTTCGGCCCGTTCATCTGCAAAGCTCCGTAAGCGACTTGATGCCTCGCTGACCCGTATCGCCACCAACACCATCTCCTTCAGTAACAAAGAAGGAGAGTACTACGTCACGCACCTTGTGCAGTCTGCCAAGTACAGCGCCAAAAAGGATGAGGTGACGCTGCAGGCCGATCCAAAAATCTTCGAGCTCTATCAGTTCGACAAGAAAGTCCTGCTGCAGCTGCGCGCCATTAATGAACTGTCGCGTAAAGAATCCGCGCAGGCGCTGTATACGTTTATTGAAAGCCTGCCGCCCAACCCCGCCCCGATCTCGCTTGCCCGTCTGCGCGCACGTCTGAATCTTACGTCCCGCACCATCACGCAAAACTCCACGGTGCGTAAAGCCATGGAGCAGCTCAAAGAGATCGGTTATCTGGATTACACCGAAATCAAACGCGGGCGGGTGGTGTACTTTCATATCCACTACAGAAGGCCAAAACTT
>PlasmidFinder_IncFIB(pCTU3)_1_FN543096
ATGGAAAATTCTGAAGCGCAGCAAAGTCCTTTTGCGATCAAAAAGAAAGAGTCAGGGGAGAGTTATGAACTGACGCCGAACAGTAACAAAACTGTTCAGCCTGTGGCTTTGTTACGCCTCAGTGTGTTCACTCCGGTATCTCCAAAAGAGAAGGGAAAACGTGATTTTCTTATTGATGCGTCGGAAGAACTTTCAAGCCTGGAAGTTGCGCGGCAGGAAGGGTACACCAATATCAAAATCCAGGGGGCTAAGCTCGGTATGTCAACCGACTTTAAGACTTGGATCGGGATTATTTCAGCGTTCTCCAAGTATGGTTATACCTCCGACAAAATTTGTCTACCTTTCTCAGAGTTCGCAAGGATGTGCGGTCTGAGACCAACCGACATCAATGGCCGAGCCAGAAATCGATTAAGCGAATCTCTTTTTAACCTATCTAGCGTGACTCTTTCGTTTCGCAGCCAGGATGGCAAGCGCAGCCTCGTAACCCACCTTGTTCAACGTGCGCAACTTGATATGGAAACGAATGAAGTTGAGATAGTTGGAGATCCGAGTCTATGGGAGCTATATCGCTATGATCATAAGGTTTTACTCGGACTGAAAGCGCTGTCAGCATTATCCCGTAAGGAATCAGCCCCCAATCCCTTTATGTCTATTTCGAAAGTATGCCTGCCGGTACGTTGTATGTCTCCATGA
>PlasmidFinder_IncFIB(pENTE01)_1_CP000654
GAATGAGAATCTAACCTCAGTCCACTGGTCAAACCTGCCTGCAGATGAGCAAGTCCAGTTCTGGCAAGATATCGATGCCGGAAAACAGGATGGCTTTCTTGTCGCGTCCGTTAAAACGCTGACCCGTCGTCAGCGCGGCGACCATTCAACGAAACCCAAGTGTGAAAATCCAGCCTGGTATCGCCCTGAGCATTATAAAAAGCTGTCAGGGGAACTCGATCATGCCTATAACCGACTGGTACAGAAAGATAAAGAAACCGGTCAGGTCAGCCTGCGCATGCACGTCTCGCGGCATCCTTTGTATGTTGCCGGCCGCCGTAAAGCCGGTCGCAAGTACGGCTTTCGTCCGGAGCGTCAGCGTCTCCTGGATGCGCTCTGGCCTGTGCTTATCAGCTTCTGCGATGCCGGGAAACACACCGTCGGTATGTGTATTTCGCGTCTGGCTAAAGAACTGAGCGCAAAGGACAGCAAGGGCAATGTTATTCCTGAAACAGAGGTGACGGTGTCACGCCTTTCACGGCTTATTGAGGAACAGGTTCGCTTTGGTGTACTGGGTCTGG
>PlasmidFinder_IncFIB(pB171)_1_AB024946
GGACAAGGACAATCTGGACATAAAAAAGCTGTTTGAAGAGGTGGATAAATCCTCCGGTGAAGTCGTAAATCTTACACCTAATGCCAGTAATACAGTGCAGCCTGTGGCACTGATGCGGCTTGGGGTGTTTGTTCCCACGCTTAAATCACTGAAGAACAGCAAAAAAAACACGCTTTCCCGGACTGATGCGACGGAAGAAGTCACGCGCCTGTCTCTCGCCAGAGCCGAAGGTTTTGATAAGGTGGAGATCACCGGCCCGCGTCTGGATATGGATAATGACTTCAACACCTGGGTAGGGGTGATTCATTCCTTTGCCCGCCATAAGGTTATCGGCGATAAAGTGGAGCTGCCGTTTGTCGAGTTCGCCAAACTCTGCGGGATCCCCTCCAGTCAGTCATCACGTAAGCTTCGTGAACGTATAAGCCCCTCACTCAAACGTATCGCGGGTACCGTGATCTCATTTTCCCGCACAACGGAAAAGCACACCAAAGAGTACATCACACATCTGGTGCAGTCGGCTTACTATGATACGGAAAAGGATATCGTCCAGCTGCAGGCCGATCCACGCCTGTTTGAGCTCTACCAGTTTGACCGGAAAGTGCTGCTGCAACTCAAGGCCATCAATGCCCTGAAGCGCCGGGAG
>PlasmidFinder_IncFIB(pENTAS01)_1_CP003027
GTTTTGAATTACGATAATGCACACTGAAGTATGTGGAGCGGCCACGCTTGAACTCGGTGTAATCCAGATAACCGATATCCTTCAGCTGTGTCATGGCTTTGCGAACCGTGTGATTCTGCGTATAGACGTTTGACGTCAGATTCAGCCTGTCCCGCATGCGTTTCATGGAAATAGGCGCAGGATTCTGTGGGAGGCTTTCAATGTAGGTGTAGAGTGCCTGAGCAGACTCCTTGCGCTGCAGGGCATCGATGGCTTTCAGTCGCAACAGCACCCGCCTGTCCATGTGATACAGCTCGAAGAGCTTAGGCTCAGCCTTGATCTCAACAACATCCTCGTTTATGTCGTAATAGGCAGACTGTACCAGGTGTGTCGTCCACCCTTTCGTCTCGCTCTGAAATTTGAGGGTAACTGAGGCCAGTTTAAACAGTGAATTACTGATTCGATCGCGCATTTTCTTGTTCGAACGGCGGGAATCGAAACCACACATCTTCACGAATTCGACAAAGGATAACTCCAGTGTGTCATTTTTCACCCCGCACTCAGACATCGAGCGAATGATC
>PlasmidFinder_IncFII(pHN7A8)_1_JN232517
CACACCATCCTGCACTTATGTTGCACAGAAGGAGTGAGCACAGAAAGAAGTCTTGAACTTTTCCGGGCATATAACTATACTCCCCGCATAGAGCAACAGCTTCTATGCAGTTTCTTGTTAGCCCCGGTAATCTTTCTGACTCGCCAAAGTTAAAGAAGATTATCGGGGTTTTCGCTTTTCTGGCTCCTGTACATCCACATCAGAACCAGTTCCCTGCCACCTTATGGCGTGGCCAGCCACAAAATTCCTTAAACGATCAG
>PlasmidFinder_IncFII(pRSB107)_1_AJ851089
CACACCATCCTGCACTTATGTTGCACAGAAGGAGTGAGCACAGAAAGAAGTCTTGAACTTTTCCGGTCATATAACTATACTCCCCGCATAGAGCAACAGCTTCTATGCAGTTTCTTGTTAGCCCCGGTAATCTTCTCTTAGTCGCCAAACCTGGTGAAGATTATCGGGGTTTTTGCTTTTCTGGCTCCTGTAGATCCACATCAGAACCAGTTCCCTGCCACCTTACGGCGTGGCCAGCCACAAAATTCCTTAAACGATCAG
>PlasmidFinder_IncFII(pSE11)_1_AP009242
CACACCATCCTGCACTTACAATGCGCAGAAGGAGTGAGCACAGAAAGAAGTCTTGAACTTTTCCGGGCATATAACTATACTCCCCGCATAGCTGAATTGTTGGCTATGCGGTTTTATGGGGCCCCGGTAATCTTCTCTTAGTCGCCAAACTTCTCGAAGATTATCGGGGTTTTTGCTTTTCTGGCTCCTGTACAACATCCACATCAGAACCAGTTCCCTGCCACCTTACGGCGTGGCCAGCCATAAAATTCCTTAAACGATCAG
>PlasmidFinder_IncFII(pENTA)_1_CP003027
GAGTGACATTCCATTATCCGTCCACTGGTCTGAACTGCCGGAAGATGAACAGATCCGTTTCTGGCAGGATATTGATGCCGGAACACAGGACAACTTCCTCGTTGCACCGGTTAAAAAACAGACGCGCCGCACGCGCGGGGACCATTCCACAAAAGCCAAGTGCGAATTTCCAGTCTGGTGTCGCCCGGCGCACTATAAAAAGCTTTCCGGAGAACTGGGTCATGCCTACAACCGGCTTGTGATGTTTGACAAGGTGACTGGAAAGCCCAGACTGCGCATCCACATCTCGCGTCATCCCCTTTATGTGACCGGCCGCCGAAAGGCGGGGCGTAAATATGGCTTCCGCCCGGAACGCCAGCGTCTGCTTGATGCTCTCTGGCCACTGCTCATCAGCTTCTGTGATGGCGGTAAGCACACTGTGGGTATGTGTATCTCGCGCCTGGCGAAAGAACTTAGCGCCAAAGACGCTAAGGGCAATGTTATTCCCGAAACAGAAGTGACCGTGTCACGGCTTTCTCGCCTCATTGAAGAACAGGTCCGGTTTGGCGTTCTCGGTCTTG
>PlasmidFinder_IncFII(pECLA)_1_CP001919
GAATGACAATCAGATTTCTGTTCACTGGTCAGATCTACCGAAAGATGAGCTAACCCGTTTCTGCCAGGATGTCGATGCCGGCACTCAGGGTAATTTCCTCATTGCACCGGTCAAAAAACTGACCCGCCGCAAACGCGGTGAGCATTCCACAAAAGCCAAATGTGAGAACCCGGCCTGGTATCGCCCGGAGCATTATAAAAAGCTCTCCGGACAGCTCGGTCATGCCTACAATCGCCTGGTGAAAAAAGACAAAGAAACCGGGCAGGTCAGCCTGCGCATGCATGTTTCTCGTCACCCTCTCTATGTCGCCGGCCGCCGTAAGGCGGGACGTAAATATGGCTTCCGTCCGGAACGTCAGCGCCTGCTCGATGCGCTCTGGCCAGTGCTCATCAGCTTCTGTGATGCCGGCAAGCATACCGTCGGCATGTGTATCTCCCGTCTTGCAAAAGAACTCAGTGCAAAGGACGCAAAAGGCAATGTCATTCCTGAAACGGAGGTGACGGTGTCACGCCTTTCACGGCTTATTGAGGAACAGGTACGGTTTGGCGTTCTGGGCCTCGCAGAAGAACGCGCCTGGGATCGTGAATCCCGCACCTGGTTGCCAACGTATGTCTATATAACCCCCGTGGGATTCCAGATGCTGGGCGTCGATATGGACAAGCTGTTTAAAGAGCAGGAGAAGAAGCTCCGTCAGAGCGCCGAGCGTGAGCAGCTGATCCGGGAAGGAGTGATGAGCGAACATGATGA
>PlasmidFinder_IncFII(pseudo)_1_NC_011759
GGGGGTTTTTGCATTCAAGGCCCGCTGTTCTGGTACCTTTTCCCTTGAGCATTTCAGGATATGCCCATCCAAATCAACCATGCCGCCTAAAGCCACATAGCCCTTTATCCTTTTGCTTGTCAGTCTGTTAGAAAGTAGACCTTCAGCATAATCACCTGCAAATATTACCCGTTTTTTATCCGCTTGCAACAACTGGATCCCTGTCTAACGATCAATATCACACCTAAAACAAAAAATATCCTTATAAATCATAGAATATGACGATGATTATGAAGGATCGCGTCTAAGTCCCTTCTGCTATTATCAAAATACCTACTTTTTATAAATGTCACCATTAGATATTTATCCTAATCAATCTTTAGTTAACGCCAATAAAAACACCCAAACAAG
>PlasmidFinder_IncFII(pCTU2)_1_FN543095
GAGTAGTATTCCTTTTTGCGTTCACGAGCTGCCTGGCGCTTGGCTTGCATCCTGGCGAGTCCGGCCATCGCTTTGCGCTTCCAGTTTTCAACCCTGATAGCAATGAGGCGGCTGTCCCATGAGGTAATCATTTCCTCAGGGTCGGCCTTAAGTAGCCTGGCGCGTTCACGGTACACCTGTTTGAGCGGTATGCCGAGGATAGCGAAGAAATCCTCTGTTACCTCGATATGCTTACACGCACAACGGGCATCATAGGGATTGAACTGCGCTTTCTCGGTGATAATAGCATTGAGCCAGAAGAGGCGATCACATCCACGGCTGGCACGTGAAATCGACTTATGACCTGCGTCACTGTACGTTGCCAGACCGGCACGTTCAGCCAGCGTTTCAAGGTTATGCCGGGTCTGCCAGTCTCTTAAATCGAGATCGTCGAGGATAGCCAGCATCAGCTCGCATAACGTTTCGATACCGTATTTATTGGCCTCATTGACCCAGTACCGGTTATGCCGGATGCGTCTGCGGAGCTCGGACTTGATTTTGATGCGCCCGGCAACAGTCGCAAGCGCCTTAAGCCACC
>PlasmidFinder_IncFII(pYVa12790)_1_AY150843
AAAACTGAAAAGAAAAGAACGCTTCGGAAACGGGGTGAACACTCAACTGAGTGTAAATGTCCTAATCCATTCTTTAGTCGCCCAGAGCATTACAAGCCATTAGCTGGTGAGCTGGGCCATGCTTATCGTCGATTAACTCAGAAAGACAAAAAAACCGGCAAAGTATCTCTCCGAATTCGTATATCCCGGCATCCATATTTTGTGTGGGCGCGTAAAGCTGTTGGCCGTCAACGCGATTTTAGACCCGTTCGTGAACAACTGCTCGATGCACTCTTTGTATTACTGGTTAGCTGTGTAGATCGAGCAACCCATATTGTTACGATGAACGAGAGCCGTTTAGCTGCGGAGCTTAGCCCTAAAGATGATAATGGTAACGTCATTCCTGCAACGGCCGTGACAGTGACGCGAATTTGTCGGTTGTTACAAGAGCTGAATAAATTTGGCCTCATCGCATTACCTGAAGGTGTTCAATGGGATGCTTATAATAAGCAGTTCTTCCCGAAGCATGTCATTTTGACTGAACAGGCTTGGAAACTGATCGGGGTAAATCTCGATAAGTTATATGCGGAGCAGGAAGAACGGTTACAGGCCGAGATAGACGGAGTTTTACAACCAGGGGAAGACGTTTCTGTGAAAACAGCGCGTAAACGTTGGTATGACCGTATGCGACATGC
>PlasmidFinder_IncFII(pMET)_1_EU383016
GAGTAGTATTCCTGTTTACGCTGGCGAGCTACTTCACGCTTCGCCTTCATCCTGGCTAACCCGGCAGCGGCCTTGCGCGTCCAGTTTTCAACCCTGATTGCGATTAACCGCACATCCCCGGATGATATGATTTCATTCGGGTCGGCCTTAAGTAGCCTGGCGCGTTCCCGGTAGACCTGTTTCAGCGGAACGCCGAGAATGGCAAAGAAATCCTCTGTTACCTCAATGTGCTTACAGGCACAACGGGCGTCATAAGGATTGAAGGCTGCTTTCTCTGTGATAATCGCATCCAGCCAGACCAGGCGATCGCATCCGTTACTCGCACGGGAGACAGATTTATTTCCGGCATCACTGCGAGTAGACAAACCTGCGCGATCAGAAAGCGTCTCCAGGTTATGCCGGGTTTGCCAGTCTCTTAAATCCAGATCGTCAAAGATGGCCAGCATCAGCTCGCAGAGTGTTTCGATACCGTATTTATTGGCCTCGTTGACCCAATACTTGTTGTGCCGGATACGGCGCCGAAGTTCGTTTTTAATTTTGATACGCCCGGCTTCGGTCGCCAGCGACTTAATCCACC
>PlasmidFinder_IncFII(pCRY)_1_NC_005814
TCAGGCAAAGGTTGGGGAGTAGTATTCCTGTTTGCGCTGGCGAGCTGCGTCACGCCTCGCTTTCATCCTGGCTAATCCGGCTGCGGCCTTGCGCGTCCAGTTTTCAACCTTGATAGCGATTAACCGGACATCCCCGGAGGATATGATTTCTTCCGGGTTGGCCTTAAGCAGCCTGGCGCGTTCCCGGTAAACCTGTTTTAGCGGGATGCCGAGAATGGCGAAGAAATCCTCTGTAACCTCGATGTGCTTGCAGGCGCAGCGGGCGTCATAAGGATTGAAGGGGGCTTTTTCCGAGATGATGGCATTAAGCCAGGAGAGGCGATCACATCCCCGGCTGGCACGAGAAATCGACTTGTGACCCGCATCACTGCGCGTCGTCAGCCCGGCACGGTCGGCCAGCGTTTCAAGGTTATGTATGGTTTGCCAGTCCCTTAAATCCAGATCGTCAAGGATGGCCAACATCAGCTCGCAAAGAGCCTCAAGCCCGAACTTGTTCGCTTCATTGACCCAATACTTGTTGTGCCGGATGCGGCGCCGAAGTTCGTTTTTGATTTTGATACGCCCGGCTTCGGTCGCCAGCGACTTAATCCACC
>PlasmidFinder_IncFII(Serratia)_1_NC_009829
GGGGTTTTGCTTTTGTATCTCCCGGCTAACTGCGCCGAAAGTCCCTAAATTCATTTTTACCCCCGGAAACCACAAATTGGGAGCACGTGCAAACTCTAGCACACTCAATCGAGCTTCGCATTAGATCTCGCATCGGTCGAGCGCTTTTTGTTCCGTATTGGATCTAGATCCCCAAAGGATCCTTTTGTAGCGTTCTGATTCTACTCGTAACCCCCTGTACGTCAAATTAAAACACTAAAACACGCCAAACAAACGATCGCCAACGCGGCGTAAGCCCC
>PlasmidFinder_IncFII(pCoo)_1_CR942285
CACACCATCCTGCACTTACAATGCGCAGAAGGAGTGTGCACAGAAAGAAGTCTTGAACTTTTCCAGGCATATAACTATACTCCCCGCATAGCTGAATTGTTGGCTATACGGTATTTAGATGGCCCCGGTAATCTTTCTGTACTCGCCAAAGTTAGAGAAGATTATCGGGGTTTTCACTTTTCTGGCTCCTGTACATCCACATCAGAACCAGTTCCATGCCACCTTATGGCGTGGCCAGCCACAAAATTCCTTAAACGATCAG
>PlasmidFinder_IncFII(p96A)_1_JQ418521
GTGACTGATGTTACACATTACCTACAGGTCAAAAATCCTAACCCTCAGTTCATCGAACCTGCGGACAAGGAGACTCTTTCCTTCTGCCGGAAGATGATGGAAAAAGCTCAGGGGTTCTCTGAACGCTTTGAGTTTCTTGTCCACGTTGCGTTTTCGCGTTCGATTGGAAAGCGTCGGCGTAAACCGCCTGTTTTACGTTGTCGGGCGATTGACGCCCTGATGCAGGGCATGTGTTTTCACTATGACCCCCTAGCGGGTAATTTCGGACGTGTTCAGTGTTCGACAACCACCCTTGCGATAGAGTGTGGACTGGCAACAGAATCCAGAAAGGATAAGCTGTCCATCACACGGGCAACCCGCGCCCTGCGTTCCCTTGCCAGTGATTTTGGACTCATTACCTATGATACAGAGTTTGATCCGGAAATAGGGTGCAACATACCGTCCAATATCCAGTTTACCCCGGCGCTGTTTGAGACTCTTGGTATCTCGATGGCGTCACTGGAGGCTATCCGGAAGAATCGTGCGGAATGGCAG
>PlasmidFinder_IncFII(SARC14)_1_JQ418540
GTGCATATGCGCACGAATGCTGGCCGTGAGCGCGATTTCCGACAGGAATTCCAGAATCTTCTTAATGCAATGGGGTCCCTGCTGGTCAGCGGTTGCGACATTGCCACGTTTAACGTCGCCCTCAACAGCTCACAGATATGCAAGGCGTTAAGTCCCAAAGATTCCCGGGGTGAGGTAATACCTGGTGAAGAGGTCACGCCTTCCCGCATTTGCCGCGCACTCGATCTGTTAGAAAATTACGGCCTTATCGAGCCGTACATGCGTCGTCTGGACCCGTACACAAAAACATATCTCCCACGTCATGTCACTTTAACAGAGCAGTTTTTCAGGCTCCTCCAGGTCAATCTCGATCTGCTGTACAAAGAGCGTGAAGAACGTCTGCGCGCGCTGGCTGAGGGGATTCTTGCCCCTGGCGAAGTGATGTCCGTAAAAGCGGCCCGACAGC
>PlasmidFinder_IncFII(p14)_1_JQ418538
TTTGAAGAATTCTGATGGCTGGCCACGCCGTAAGGTGGCAGGGAACTGGTTCTGATGAGGTGTCTACCTGGAGCCAGAAAAGCAAAAACCCCGAAAATCTTCACCAGGTTTGGCGACTAAGAGAAGATTATCGGGGCCCTAACTAAACCGTACAGAAGCTGTTGCTCTGTACGGGGAGTATAGTTTTATGCTCAGAAAACTGCAATACCTGTTTCTGTGCCATTTGCTCCTTCCGTGCAACATAAGTGCGGGAAGGTGTGAC
>PlasmidFinder_IncFII(29)_1_CP003035
CACACCATCCTGCACTTACAATGCGCAGAAGGAGCGAGCACAGAAAGAAGTCTTGAACTTTTCCGGGCATATGACTATACTCCCCGCATAGCTGAATTGTTGGCTATACGGTTTCTTGTTAGCCCCGGTAATCTTCTTCGTCGCCAAACATAGAAAGATTATCGGGGTTTTTGCTTTTCTGGCTCCTGTAAATCCACATCAGAACCAGTTCCCTGCCACCTTACGGCGTGGCCAGCCACAAAATTCCTTAAACGATCAG
>PlasmidFinder_IncFII(pSFO)_1_AF401292
CTGATCGTTTAAGGAATTTTGTGGCTGGCCACGCCATAAGGTGGCAGGGAACTGGTTCTGATGTGGATGTACAGGAGCCAGAAAAGCGAAAACCCCGATAATCTTTCTATGTTTGGCGACGAAGAAGATTACCGGGGCCATCTAAAAACCGCATAGAAGCTGTTGCTCTATGCGGGGAGTATAGTTATATGCCCGGAAAAGTTCAAGACTTCTTTCTGTGCTCACTCCTTCTGTGCAACATAAGTGCAGGATGGTGTG
>PlasmidFinder_IncFII(pKP91)_1_CP000966
TTTTGGTGTGCCACGCCGTAAGGTGGCAGGGAGCTGGTTTTGTGGATGTTTACCCGGAACCAGAAAGCAAAAACCCCGATAATCTTCTTCAATCTTGGCGGACAGAAAAGATTAACGGGGCCTTCATAAACTGCATAGAACGTGTTGCTCTATGCAGGGAGTATAGAATTATGCCCAGAAAAGTTCAAGACCTTCTGTGCTCACTCCTTCCGTGCAACATAAGCGCAGGA
>PlasmidFinder_IncFII(pAMA1167-NDM-5)_1_CP024805
CACACCATCCTGCACTTATGTTGCACAGAAGGAGTGAGCACAGAAAGAAGTCTTGAACTTTTCCGGTCATATAACTATACTCCCCGCATAGAGCAACAGCTTCTATGCAGTTTCTTGTTAGCCCCGGTAATCTTCTCTTAGTCGCCAAACCTGGTGAAGATTATCGGGGTTTTTGCTTTTCTGGCTCCTGTAGATCCACATCAGAACCAGTTCCCTGCCACCTTACGGCGTGGCCAGCTGCGTATTTTCATGAAAGGAGAT
>PlasmidFinder_IncX4_2_FN543504
ATGGTCTTAAAGAATAATAAAAATAGCGACTGTAATGATGTTCAAAGTTTGTTGGCACAGGGAAATCAATTGCTGGAAGGTGCATACGATATAACGCTAATTGAAATGCGTCTTCTGTATCTGGCATTGACTAAGATTGATAGCCGTAAACCGCAGCCTGCAAATGAATATACATTGTTTGCGAAGGAATACAGGGACACTTTTTCTTTAGATTCGAAAAATTGTTATGAACAGTTAAAATCTGCTGCGAGTTCTTTAGGCTCAAAGCCAATTGTTACGTATGAATGGAACGAGGCAAAAAAAAGGATCGATGCAGTCAAACGATTCTGGTTTTCTTCAATAAGATATGGTGTTGGGAATAGTGAAAGTGACATAACTTTGCGTTTTTCAGATTCGGTCAGTCAATATCTTTATGAACTGAAAAGCGAATTTACACAAATGAATCTTGAACATATGGTGAAACTGGATACACCATTTTCATTTCGACTTTATTCGTGGTTATATAAATATAAGAATCTGAACCGAAATAAGAAACATAGTGGAGTGATCTCGACAGATCCTATAACCATTGAATGGATGAAGGAGCGAACCGGCCTTACAGGGAAATATCCAGTATATAAGGATTTTAAGAAACGGGTGCTTGATCCTGCTGTTGATATTATCAATGCAAATACGAATCTGAGTGTTACCTATGAAGGTATCAAGTCCGGCA
>PlasmidFinder_pADAP_1_AF135182
CGTCTTTACAGCTGGCTGGTCAAGGCACGTAACCTGACCCGGTATCGGAGTCACGGGACCATAGAAGTGACCCTCGAGATCGAATGGATGCGAGAGAAGGCTAACCTACAGGGAAAATACCAGGATTACCGGGATTTCAGGCAAAAACTGCTGCAACCTTCTCTCGATCGGATCAATGCCTCGACCGATATCTCGGTGATATGGGAGCCGGTGAAGATTGGCCGCTCCGTACACGCTATCAAATTTACCTACGTCGATGAGTCCACGCCTGAAGCGGTGAAACCGATGCGCCCACGTCTGCCACGACGCCCTCATGTGACGGCGGGATCAGCTGCTGAAGGGGAGTGGGCCAGAAAATGTATCTCGCTACTGACCCAACATATGGCGCAGCTGGAGGCTTATGATCCTAATGAAAAGGTGAGTGTGCCCGACTTAAGAAAACTGGCTGGATGGTACAAGAAAGTGGGGCACCGTGACCAAGAAAGAGAAACGCTGGAAGCCATCAAACTTCGGGCTCAACGTCGAAAAATAGACCAGTAA
>PlasmidFinder_pXuzhou21_1_CP001927
TAACACAAGGCAATCAGCTTATTGAAGGTAGTTACGATATTAACCTGGCGGAAATCAGGTTGCTCTGGCTGGCCTTGTCCAAAATCGACAGTAAGAACCCGCAGCCGGAGGGCGCGGAGATTGTGTTAACTGCGCCTGAGTACAGCGCTATGTATGATCTTGAATTAGCAAATAGCGCCCATCAGCTTCAATCTGTATCATTAACTTTAGGCTCAAAACCTATTTATACTTATGAGTGGAACGAGCGTAAAAAAAGAGTGGATGCAGTTGCTAGATATTGGTTTTCAGCTATTACCTATGGGGCTAACAAAGGCGCAGATATAACACTTTCTTTCTCTCCGAAAATCGCCCCTTTTCTATACGATCTGAAAAATGAATTTACGCAAATGAATGTGTTTGCAATGGCAAAACTTGATACTCCATTTGCATTTAGACTTTATTCCTGGCTAAGCCGATATAGAAAACTTGATAAATATAAAAACCCAAAATCGGGCGTTATCAGCACTGAAAAAATTAGCATTGATTGGATGAAGGATCGTTCTGGTCTGACGGGTAAATATGCAGACTTTAAAAATTTCAGGGTTAGAGTTCTCGATCCTGCTGTTGATGCTATCAACCGAACGACTGACCTGACAGTTCGCTATGAAACTGTTACTACAGGAAGGAAGGTTACGCATCTGGTTTTCAACTACATCGTTGAAGGTGATAAAGCTTACATCA
>PlasmidFinder_pSL483_1_CP001137
TAACACAAGGCAATCAGCTTATTGAAGGTAGTTACGATATTAACCTGGCTGAAATCAGGTTGCTCTGGCTGGCCTTGTCCAAAATCGATAGTAAGAACCCGCAGCCGGAGGGCGCGGAAATTGTGTTAACTGCGCCTGAATACAGCGCTATGTATGATCTAGAACTAGCAAATAGTGCGCATCAACTACAATCTGTATCATTAACATTAGGCTCAAAACCTATTTATACTTATGAATGGAACGAGCGCAAAAAAAGAGTCGATGCAGTTGCTAGATATTGGTTTTCCGCTATTACTTATGGAGCGAATAAAGGCGCGGATATAACGCTTTCTTTCTCTCCAAAGATTGCACCTTTTCTGTACGATCTTAAAAATGAATTTACGCAAATGAATGTTTTCGCAATGGCGAAACTTGATACTCCATTTGCATTTAGGCTTTACTCCTGGCTAAGCCGATATAGAAAACTTGATAAATATAAAAATCCAAAAACGGGCGTTATCAGCACTGAAAAAATTAGCATTGATTGGATGAAAGATCGTTCTGGTCTTACGGGGAAATATGCAGACTTTAAAAATTTCAGGGTTAGAGTTCTCAATCCTGCTGTTGACGCTATCAACCGAACGACTGACCTGACAGTTCGCTATGAAACTGTTACTACAGGTAGAAAGGTTACGCACCTGATTTTCAACTACATCGTGGAAGGTGATAAAGCTTACATCAGGGTTAAGCCAGAGCCACCTAAGCTACCGCGTAGGCCGAGAGTTAAAAAGGGCAGCCACGGTGAGGGAGAATGGGCTAAAGCGTGCATTGAATTGGTACGTGAGTATGAAAGAAAACTTAAAGAATACGATAAAAACGAAGCGTTGCCAGTTGCTTATCTGCGTAAAGAAATTCTTTATTATGGGATCATTGGCAATACTGAGGCGGTTAGTTATATAGAACGGCTTATTTCAGAACGCAAATCAAAACGAGCCGCAAAAAAAGAGGAAAAGTGA
>PlasmidFinder_pYE854_1_AM905950
TTGATGCTCTTGGCGGCTTAACACCTTCCCAATACTGCCGATGGTTGTGGCGGCGTAACTCGAATGAGAACGGCCGTCATTTGTATGTCCCTGTGGGCCAAACTAAGCGGCAACGCAAAGTCATCTCTTCTCTATCTTCTTTTTACCTTCAAACCAATACAGATGAAGATCTCTACTTCACCCCCAATACGTTTTTTGATTGGCGTAGAAAAGCGCTGTTATCAGGGCTGTGTGCAAACTATGTAGAGATAGATACTTCTATTGAACGGATGCTGACTGCCAGTGAGTCTCAGCAGGTTCTCGATGAGGTATTACAGCAAGTGGCAGCTTCAGGTACGCCAAGTCCTAACGCCATTGTAGAGAGTGGCTCAGGAGGTCTTCATCTATATTGGTTCTATGAAATGATAGATGCTTTTCCCGCACAGAAACTAGCATGGGAAGCTATCTCTAAGAAGCTTACTGATAGGTTTACTGGTGGTGATCTATGGCATGTAGATACAGGTGCATCCCATGACATGACCAGGTTTTTACGGTTACCAGGTTCGAAGCATTCTGCTAGCGGGAAGCGCGTTAAGATTTGGTTGTCAGAACAACAATATTCTTTCAAAAGTTTGGCATCTAAGTTGGATGTTGTTTATTCGCCAACAGTGATGGAATCAATACGGGTAAGTGCATCAGTAGTTCCCAACGAGACACCGTTACCAAGATCTACGGAGCCAGAAAACAGTACACCGGCTAGACACAGTATTGCTAATTGGTGGAGCCGTATCTATTGGCACCTATCCAGCTTTATCAGAAGTTCTAAGCGAATTAAGTCAGGTCAGCGTGATAGCGTTGCGTTTATCGCCTTTGTTGCACTACGCCGCATTACGTCAATTAATAAGGCTTGGGAGTTAATTCGAGAGCTTAACGATAAGCATATAGGACTGACTCCAAGTGAGCTAGAACAGTATTTATCGAGTGCTGTAAAAACCATATA
>PlasmidFinder_pIP32953_1_BX936400
AACATATCTCGCGATGAGATTCGTTTTCTATTCCTGGCATTAACTAAAATAGATAGTAAAATTCCTCAGCCTGATGGCTTATATACTCTGTATCCTGCTGAATTTGAGAAAATGTTTGGTGTGAATAAAGCGCATATTCATCAAAGCTTAAAAAACGCGGCATCGTCGCTAGGTAAAAAACCTATCTACACGTATGAATATAATGAGAAGAAAAAGCGAATCGATAGAGTAGAACGCTTCTGGTTTTCATCTATCAGATATGATGAGTCCGGCGTCGGTGCTGATGTCACTGTTCGCTTCTCTCAAGATGTAGCCCTTTATTTATATGAGTTAAAGAAAGAGTTCACCCAGCTAAAAATTGATGTAATAGCGAAACTTACAGACTCACCATTTGCTTTGCGTTTATATAGTTGGCTAATTAAATATAAAAACCTTTCAAGATGTATAAATAGTGAAAAAGTTATTACAACTGATGCAATTGATATTGAGTGGATGAAAGAAAGGGCAGGATTAGCAGGTAAATATAAAGAGTATAAGTTTTTCAAGAGAGATATATTGGAACCAGCGATCAATGTAATTAATGCAAAAACCGACATCTCAGTATTGTGGGAGCCCATTAAGCATGGCCGAAATATTGTATCTATAAAATTCTCATATGTTGAAGAAAAAAACTCACTGGGATGTAAACCACTTAGACCGCGCTTACCTAGAAGACCCAAGGCTATCAAAGGTTCAGCAATGGAAGGTGAGTGGGCTTCTAAGTGTATTTCTATTATGAGTGAGTTTAAAAAATCACTTATAGCCTATGATCCTAATGAAAAAATTGCCGTATCAGATTTAAAAAAATGGGTGCATTGGTGTGAAATTATTGGTGATAAATATCAAATGAAAGTAATAAATGCTGAGATAAAAGAACGGACAAAGTAA
>PlasmidFinder_pIP31758(p153)_1_CP000719
GTTTACATCGCTATGTTGAAAATCGATAGCAAAGTTAAATTAGAGAATGGGTTAATGCCTGAAATCAATGTCACCACATTAGAATTCAGGGAAGCATTCAATATCAAGTCGCACACCATGTACAATCGATTGAATCAGCTAGGTGACGCCCTACTGGTCAAACCCATTATTACTTTTGAGTACGACGAAGAAAAGCAGGAAACAGTAAAGAGAAAGCGGGTGTGGTTTACGAGTGTTAGCTATGTTGATGATCAAGAATCCAAAGCCATTAATTTACGTTTCTCACCTGAACTGCTGCCATTCCTCTACGCGCTAAAAGATAACTTCACCAAAGTTGACTTCACTTATCTGGCTGAACTGGATAGCCCCTTTGCTATGCGTCTCTACCAGTGGCTGCAAAAATATAGAAGAATGAAGAAGTACAACAAAGGTGATGGGCTGGTCGAAACCGAACCCTTTAGTTTAGAAGAAATTAAAAACAGAACAGGGCTGAGTTCTAAGTACCCAGAGTACAAAATTTTTAAACGCGACGTACTTGATCCTGCGATCCATAAAATAAACCGAGTCACCGATATCTCTGTGACTTACAAGCCCGTAAAAAAAGGGAAGACAATCATCGCGATTATCTTTGCCTATGTAGAAGAACAGGGCGGCGTGTCATCTAAACCTTGCCGTGCAAGACTGCCGACCCGACCAAAAGTGACAGTAGGATCTAATGCTGAAGGTGAATGGGCCAAACGCTGCATTCACATTATGGAGAGTTTCAGAAAAGCACTGCTTGAGTATGATCCCAATGAAAAGCTGCCAATGCCTGACCTCAAGAAATTACTGAGCTACTACGAAATCGTGGGTGACTCGCATAAAGCCAGCAAAGTGAAAGCAGAGATCGCTAGCCGGACTGGGAAATAA
>PlasmidFinder_pIP31758(p59)_1_CP000718
GTGCATAGACAGAATTCACCAAGCATCTTTAACGATGCACAATTTATTCATACACAAGAGAAAACTCGGCGCGGAGAAGCTAATGCTCTTCGTAAAGGGGTATCTAAGATTCATCGACGCTATATACCCGCATTTAATGACTCAGTGCCTCGGGGAGCTGCTGGTCAAGTAGTCGCACGTATGCGTAATCATGATTGGAAGCGCAATCAGGCATTATGCGAACTCCGAAAATCGGGCTATACCCCATTTAAGAAACGAACTGACCCTAATTTCGTTCCTAAGCCTATGCGCATAACGCCAAGAAGCGAATGCAGAGAAGCATTAACAGCTCTATCACTTGCATTGGCTGCAAACTGTAACTATGACCCTACGGCTGAGTACCCTTTTGAAGTGATGTGCTCTATTGAGGATTTGGCTCGGAGCATGGGGGTGTTACATGTTTATGAGGATGGCCGTAAGGCTTACGATATTTTACTCAATGCTTTATCGGTCATTGAACAATTGAATTATTGTGTTGTTCACCGTGAAATTGATCCTGATGTTGGCCAATACAAGCCGATCAGAATGTGGTTAACCCCACAGTTCTTCTTGTCTCGGGGTTTCCAGATGGATGAGGTTCGGGAGTTATTAAATAAATACCGGCAATGGGCCATAAAAAATGGCTTGAGTGAAAGCCTCAAGAAGAAGTATCAAAGACATTTATTGCGTATGGCTAGATTGGGTATCGATATTGAAAGACGGCACTCACTAAAAAATCTATTACGTAAAATTAAACGTCAGGTTGTTAGTGCTGATTTACAAGATGAGAAAAAAGCGGCTGTTGTCGATATTGGCCAATACCTTGATAAACTGGCTAAAGCGCCTAAAAAAATAAAGAAAGCATCTTTAACACCGTATGAAACTGCATACCAGAGGTGG
>PlasmidFinder_pESA2_1_CP000784
ATGCTTATTCATGACGTAACGGAAAGAAAAAAAGCGTCAGCAAGTAAAATGCTTAGTCTTCTGAGTTTTCTTAAGGAGGAAACATATTCCGACTTTAATACACTGCGTAATGTCCTCGGTTTCAGTAAGAACGCACACAGCCCTTTATATAAGATACTCAACCGAGCTGTAAAAGAGGGTTTCATTATCAAGCATGAAATCCCTGGTATAAAACAAAAAATAACCATATGGGGAATAACAATGCAGGGGCTCGCAATGGTAGTCACTGCTGATGATCACGTTTTTCCGGGTTATTTCGAACCCGGAAAACTCAGGTACTGGACGCTTGAGCACCGGCTCCTTAACCAGCGTGTGCGAATCGCCCTTGAGGAAAAGGGCGGGAAGAACTGGATTAATGGTGATCGGAGCGAATTTAAGGCGCGTTATCCGGGCGTTCGTCATCGCCCCGATGGAATTATTACATTAAACAGCGGGGCTGTTGTCGCAGTAGAAACCGAACGCTCTCTTAAAACCCGCGCCCGCTACATCAACATCATTAACAGTCATCTGGCCGCCAGTGATGCCGGACGCTGGCACTATGCCATGTACGTTGCACCGGATGAGAGGATTAAAACCGCCCTCATGAGGCTTTTTGACAGCATTAAAACGGTCGTCAGAAACAGTGTTCCCGTGCCTTTTGAAGGTAAGAACCGGGAAATGTTTCTTTTCCGCACCATTGAAGAACTGGAAAAATCAGCGCCAGCTGATTAG
>PlasmidFinder_pENTAS02_1_CP003028
TTGAGTCACCGCAGTGGTGGTTAAACCGCCTGCGCCGTATCCATGCCCGGTGGCGTGAGCATTTGATGATCGCAGCGGGATACGTCCAGAAAAAATCCTCCCCATACAGTAGCGCCCCGTGCCTTACGGAATGGCTGGCCCAGAAAAAGGCTAACCGTGAATACCTCAAGGCTATGGAACTGGAAGACCAGGAGACGGGTGAGCGCATTTCGCTGATCGATAAAGTCGCTGGTAGTGTTGCCAATCCGGCCAACCGCCGCCGCGAGCTCATGACGAGAATGCGCGGATTTGAAGAATTGGCGAAGCTGGAAGGGTTGGCCGGTGACTTCTACACGCTGACAGCGCCTTCCCGTTACCACTCCATGCAGCATAACGGGTGCCGCAATAATAAATACTGTGGCGCGTCGCCGCGCGAGACGCAGCAATATCTTTGCAAAGTTTGGGCGAGAACTCGCGCCGCGTGGAAGCGTGCCGGAATACGCGTCTTTGGTTTTCGTGTCGTTGAGCCGCACCATGATGCAACGCCGCACTGGCACTTACTGCTGTTTATGCATCCATGCGATATCGATCAGGCCCGCGATATTTTTTGCTATCACGCCAGACGTGAAGATTCAGCAGAATTAAAAGGCTCGGAGGCCATGAACCGGGCGCGTTTTCACGTTGAACCGATTGATCCGGCGAAAGGGTCTGCAACGGGATACATCGCGAAATACATTTCGAAGAATATCGACGGCTTCGCGCTGGATGGAGAAAAGGACGACGAAACCGGGGAAGAGCTGAAAGAAATGTCCAGGCGCGTTAGTGCGTGGGCGTCGCGCTGGTCTATTCGCCAGTTTCAGCAGATCGGTGGCGCGCCGGTAACGGTATATCGCGAACTTCGCCGCCTCGGCAATCGTGAACTTGTTTTACACCCTGAACTGGAAACCGCACGGCAGGCTGCTGATGCAGGTGAATGGGATAACTATGTATTAGTCCAGGG
>PlasmidFinder_pEC4115_1_NC_011351
ATGTTGCCAGTAGAGGTGAATACGCGAGAGGGGGAGTTAATATTTCAATCAAATGCTATTACTGATGGTGTTTATAAAATAACACTTGATGAATTTCGTTTGTTAAATTTAGCTATATCTAAGATCTCAAGGCACGATAAACCTGAGAAACGTATAAGGATTACAACAAAAGAGTTTGTTGAAGTCTTTAACATCAAGGATAAAAACGTTAAAAATAGGTTATCAGCAATTGCTGATGGGTTGCTAGGAAAAACTATTGACACATATTCTTTTGACCAGGACTCTGGGAAGAAAACAAAAAGAAGGCGCCTGTGGTTGTCAGAGGTAGAGTATGATATTGAAGGTGAAGAAAATGTATTTTTAGAAATCGTTTTTTCTACCGAAATATCGGATCTTTTATTTCAATTAAAAGATAATTTTACGTTATTTGCATTAAGAGCAATATCAGCATTTACCTCTCCTCATTCTTTTAGAATATATGCTTGGTTATGTAAATATAGAAACATGTATAATTATCGCAAGGGAGAGTTGATTACAACTGATACAATCAGTGTTTATGATTTTAAAGTGATGTTGGGATTGGAAAAATCCTATGAAGAGTATAAGTTTCTAAAACAAAAAGTAATTGAAAGATCAATTAATGAAATAAATTCATCAACTGATATTTCAGTTGTTTTGAATGAATATAAGGCATCCAGAAAAGTTA
>PlasmidFinder_pJARS36_1_NC_015068
ATGAGGATTCCGAAGAGAAGGAAACTTGGTTGCCAGCCAGTAAGAAAAATCATGTTCCTGCGCCAAACGTCATTCTCCGCAGCGCTTTATTTGGTATGGTTAAGAAAGGTACGCGATCTTTTGAGAAAAACATCTTAAAAACTTCATTTAACGGTTACATAGTTAAATATTCTGGAGAGCAACTAGATCAATCAGATTTGGACGTGTGGTTGGAATGTGTGCAACGTTGCCAAGAAACTCCTTTGGGACATTCAGTTAGGTTTACCCCAAATGAGTTTTTGCACTCAATAGGAAGGAGTAACGGTAGATCAGATTATGCCTGGCTTCAGGGCAGCTTATGGCGATTACGTGTAAATGATGTGGTTATTTCTGACGGGGATTATTCTTACGCTGGTTCACTGATATATGAACAGTATCTTGATGAAAAAACCGGAGACTGTTGCTTAATTCTAAACCCGAAAATATCGGCCTGTTTTAGTGATGCTGGATGGACGGGTATGAGTAAATTTATTCGGCTACAACTCAAAGGTAAAC
>PlasmidFinder_pSM22_1_NC_015972
ACCACCCAGCGCCGGATCTTTTTCAGTCGGTTCTTCAGCGAGTGCTTGCGCTCGATGTCGATCCCCAGATGCGCAATGCGCACCAGGTGGCGCTCGTATTTCTTGCGCAGGCTTTCCGTCAGCCCGTTCTTGATGGCCCACAGACGGTACTGGTTCAGCCACTGGCGAATTTCGTCCACCTGGATGCCGCGGCTGGTGAAGAAGTTCTCTGTCAACCAGATACGCAGCGGCTTGTTCTGGCCGGTGTCGGTATCCTGCCCGCGCGACACGATGAGATAGTCCAGCTGCTCGAGCACCGACAGCGCATGCAACGCCACGTCATACGCCTTGCGGCCGCTTTCGTAGACGTGCAGCACCCCCATCGCTTTGGCCACGTCCTCGAACGGCAGCATGATCTCGAACGGGTAGTCGCTGTCCGGGTTGTAGTCGCAGTTGGCGCCCAGCACCATCGAGAGCACCGTCAGCGCTTCACGGCTCTCCGAACGCGCAGCAATGCGCATCGGTTTGGGACGGTAGTCCGGGTTGTTGCGTTGGGTATAAGGGATATAACCCTGCCGGCGCAGACCGATCAGGTCATCATTACGCCGCCAGTCGTGGCTGCTCATGCGCGCCACCACCTTGCT
>PlasmidFinder_IncQ2_1_FJ696404
GTCATCTTGGCGACGAAGCCGCACCAGCGGGCGTTGTCGATCAGTGCCGATGCGCCCCGCGCTGCCTGCTGCTGGTCGGTTTGCCCCTCGCGGGCGCTGCCCTTGCTGACGTGGTGCAGGTACAGGACAGACGCGCCAGTGCTGGCCGCGACGTGTTCCAGCGTGGCGACAAGCCGCGCCATGTCGCCGTTGCTGTTCTCGTCGAGGCTGTGAATCCGGCTCAGGGTGTCCAGCACGATCAGCCGCGCCCCGGCGCTGTACTCGATGACGCGGCGCAAGTGCGCCTCGTCCATGACGTTCAGGCGCTTGCCCATGATCGACTCAAGGGTCAGGTTGTCGGCGATGGCTTCGCGGGCCGACTGGTTGAGGTGCTGGCCGATGGCGTGAACGCGCCGGATCAGGGCGGGTTCGGGATCTTCCCCGGCCAGATAGACCACGCGCCCGGTGTGC
>PlasmidFinder_IncQ1_1_M28829
GTCATGCTCGACAGGTAGGACTGCCAGCGGATGTTATCGACCAGTACCGAGCTGCCCCGGCTGGCCTGCTGCTGGTCGCCTGCGCCCATCATGGCCGCGCCCTTGCTGGCATGGTGCAGGAACACGATAGAGCACCCGGTATCGGCGGCGATGGCCTCCATGCGACCGATGACCTGGGCCATGGGGCCGCTGGCGTTTTCTTCCTCGATGTGGAACCGGCGCAGCGTGTCCAGCACCATCAGGCGGCGGCCCTCGGCGGCGCGCTTGAGGCCGTCGAACCACTCCGGGGCCATGATGTTGGGCAGGCTGCCGATCAGCGGCTGGATCAGCAGGCCGTCAGCCACGGCTTGCCGTTCCTCGGCGCTGAGGTGCGCCCCAAGGGCGTGCAGGCGGTGATGAATGGCGGTGGGCGGGTCTTCGGCGGGCAGGTAGATCACCGGGCCGGTGGGCAGTTCGCCCACCTCCAGCAGATCCGGCCCGCCTGCAATCTGTGCGGCCAGTTGCAGGGCCAGCATGGATTTACCGGCACCACCGGGCGACACCAGCGCCCCGACCGTACCGGCCACCATGTTGGGCAAAACGTAGTCCAGCGGTGGCGGCGCTGCTGCGAACGCCTCCAGAATATTGATAGGCTTATGGGTAGCCATTGATTGCCTCCTTTGCAGGCAGTTGGTGGTTAGGCGCTGGCGGGGTCACTACCCCCGCCCTGCGCCGCTCTGAGTTCTTCCAGGCACTCGCGCAGCGCCTCGTATTCGTCGTCGGTCAGCCAGAACTTGCGCTGACGCATCCCTTTGGC
>PlasmidFinder_IncX1_3_CP001123
ATGGCTAAAATCTATCAATTCCCTCATGGGAAGAACGCGGGAAATTCAGGAAAGAAATCGCCAAGGAGCGTAAGAAACGTTTTGCAGTGAAAACAGGGAGCACTTTTGTTAATTGGCTTGGCTGGGGATGGTTTTATCTTCGTTTTCTGGCCGCCAGTGTTTTGCATTTTGTCTCTGTTTTTATGTTAGCCATTCTGGGCGCGTTTAAATGGGCTGTGTCCTGGTTGGGTGGTATTTTGTGTGTCATCACCTGGTATGATCTCGATCACCAGTTATGGACGCCACAAAATCTGACTATACCGGTGATTACTGCAACCTAGATTTTTGGGCTGCTGGCTGAACCACTGATGGAGCAGCTCAACAAAACTATGCC
>PlasmidFinder_IncX1_2_CP003417
GCTAAAATCTTCAATTCCCTCAGGGGAAAACGTGCTAATTCAGGAAGAATTGCCAGGGAGCGTAAAAACGTTTTGCAGTGAAACAGGGAGCACTTTTGTTAAGTGGCTTGGTGGGGTGGTTTTTCTTCGTCTCTTGTCGCAGTGTTTTACATTTATCTTTGTTTTGTGTTAGCCATTCTTGGTCGTTTAAGGGTGATTCTGGTGGTGGTATTTTGTGTGTCATCACTTGGTATCATCTCGATCACCAGTTATGGACGCCACAAAACTGACTATACCGGTGATTACGGCAACCTGGATTTTGGGACTGCTGGCTGAGCCTCTGATGGAGCTGCTCAACAAAACTATGCC
>PlasmidFinder_IncX1_4_JN935898
ATGGCTAAAATCTATCAATTCCCCCAGGGGGACGAACGCGGTAAATTCAGGGAAGAAATCGCCAGAGAACGTAAGAAACGTTTTGCGGTGAAAACAGGGAGCACTTTTGTTAAGTGGCTTGGATGGACCTGGTTTTATCTTCGTCTTCTGGCCGCCAGTGTTTTACATTTTATTTCTGTTTTTGTGTTAGCCATTCTTGGCGCGTTTAAATGGGCTGTGTTCTGGCTGGGTGGCATTCTGTGTGTCATAACCTGGTATCATCTCGATCACCAGTTATGGACGCCACAAAATCTGACTATACCGGTGATTACGGCAGCCTGGATTTTTGGTCTGTTGGCTGAACCGCTGATGGAGCTGCTCAACAAAACCATGCCCTG
>PlasmidFinder_ColRNAI_1_DQ298019
CTCGGCTCGGTGTAGGTCGTTCGCTCCAAGCTGGGCTGTAAGCAAGAACCCCCCGTTCAGCCCGACTGCTGCGCCTTATCCGGTAACTGTTCACTTGAGTCCAACCCGGAAAAGCACGCAAAACGCCACT
>PlasmidFinder_Col3M_1_JX514065
GATGTTAAAAACGCACTCAGAAGCTCGCAAAACCGTTCTAAACTTTCAGCGTAGATTTGGGTGTTTTATAGGGTGATCGTGTCTTAAAATCGTTTTGAGGGGCTTTAATGGGGATGAACGGGCGGTTTTTGCTAACTAACTCGCCCGTTTAACATAA
>PlasmidFinder_Col156_1_NC_009781
TACGGGATGGGGCGAAACTGCCACCTGTTCGAAATGACGCGCAAATGGGCTTACAGGGCGATTCGTCAGGGCTGGCCTGAATTCTCACAGTGGCTTGATGCCGTGATTCAGCGTGTCGAAATGTACAACGCATCGCTTCCTGTTCCGCTTTCAC
>PlasmidFinder_Col8282_1_DQ995352
CTGAATTGCAAAAGACCATGACTGTTACCGCCGAAGAGTATTTCGACTCATTCCCTGATATGGGGCGGAAAAATGCCGAGGTTCAGCTACAGGAAGCAATTGATCGTTTGTGGGACAGGTCGATCATCCTTAAGGACGATGAGAAGCGCGAGGAGTTCCGCTGGATCCAGTATCGGGCACAGTACGCTAAAGGTGAGGGCAAAGCCC
>PlasmidFinder_Col(MG828)_1_NC_008486
ACCTCTCGCATGTTGTCGGTGATCCCGTTGTTGTTCTTTCAGGGATGAGTCGTCAGATAGCCCTTCAAACGCGCTCAGAAGCTCTCAGACGCACTAAACGGGTCTTAAATGCCCGTCAGGGCATGGGAGGCGCGAAAAACGCTTACAGAGCGTTTCAGGAGGTCAGGCGCGCCGATACCCCTAACCAGGGGCTTTCAGGTCGCCAGGAACAGCGTCAGCCCCCTGCAAAGCCTATTTGCACGGCACAGGCAGCTATTCGGTT
>PlasmidFinder_ColpVC_1_JX133088
CCGTCATCGTCGCCCTCGGAAATATCATCCCCGATCACCATGTCGGCGTCGGTTTCCTGATCGAGTTTCAGCACGTCTTTGAGTGCGCCGCCGGTCGCCACAAAGCGGCGCTTGTGCGTCTGGCGGGTCAGTTCGAGGAACCATTCAGGATCGGCCACCATGTCAGCCGGCTTCGTGGAATATTTCAGGGTTT
>PlasmidFinder_ColKP3_1_JN205800
CGCAAACGAAGTCCGGCACACGGCCAAGTCCATTGCCAAATGGACGCACCAGCACCTAAGCCCCGCAGGGTTCAGAGAGGAGCAGGCCCGGAGAGGTGCGAAGGGCGGCAAGGTATCCAAGGGAGGGGGAAGGCCGAGCAATAGCGGTAAGGACAAGTCCGATCTATTGCCGGAGGTTCTGCGGCTTAAGGCTCAGGGGTACACCAACCGCGATATAGCGGACGATCTTCAAATCTCCCCCAGTACGGTGAGCGTTTACCTAAAGCGTGATCGTCCGTGA
>PlasmidFinder_Col(IMGS31)_1_NC_011406
GAAAATGCTTCAATTTCTCAGAGATATGAAAAATATAAAATTAACAGTGATGTTTTAGATCTAATACAAGAGCATAAACCGGCAGAATTTAAACAACTCTTCAATGCTGCTATTGCAGCAGCAGATGCCGAATATTCACAGAAACAGCAAAATAATAACTACACACCCCAGAATAAGCCAAAGGCTTTAAAATTATAA
>PlasmidFinder_Col(BS512)_1_NC_010656
ATGAATGCGGCGTTTAAGCGAATGGAAAAGCGAAAGGAGCTATCACCTGTTCAGGGGTGGATCAGGGCTACGGAGGTGACGCGAGGTAAGGATGGCAGCGCACATCCGCATTTTCACTGTCTGCTGATGGTGCAACCTTCTTGGTTTAAAGGGAAGAACTACGTTAAGCACGAACGTTGGGTAGAACTCTGGCGCGATTGCTTGCGGGTGAACTATGAGCCGAATATCGATAT
>PlasmidFinder_ColE10_1_X01654
GGACTAAGAAAAACACTACACGATGCTTTAACTGCAAAAATTCAGCTCACCAGTTTTGAGGCAAAATTTTTGAGTGACATGCAAAGTAAGTATGATCTCAATGGTTCGTTCTCATGGCTCACGCAAAAACAACGAACCACACTAGAGAACATACTGGCTAAATACGGAAGGATCTGA
>PlasmidFinder_Col(IRGK)_1_AY543071
CGGTTTTACAGCAAAATCCTCCATAGCGAAGCAGAAGCCCGGAACGGGTAACTGGATGGTTTTCCCCCGTGGGGGATTGATCTGTTACTTGAAAACCAATGATCTTAAAAGCCATCTCAAAAGTTGAAAATTTCACCCCCTTAGTGTTCTTAAAATTCTTAGATGTTCTTAGGAGTTAAAAAAC
>PlasmidFinder_Col(SD853)_1_NC_015392
TTGATTTATTCATCTGAAAACGATTATAGCATCCTCGAAGACAAAACCGCAACAGGTAAAAAGCGGGATTGGAAGGGGAAAAAGAGACGTACGAACCTCATGGCGGAGCATTACGAAGCGTTAGAGAGTAAGATTGGGGCACCTTACTATGGCAAAAAGGCTGAAAAGCTAATTGGTTGTGCAGAGTATCTTTC
>PlasmidFinder_Col(YC)_1_NC_002144
ATTTTGAACAGGGCTGTCATAAAACCAGCTTTAAAAGAACTAAATGAAAAAAGTGATCTCACTGTCTTTGTTGAATCCATAAAGAATGGAAGAAAAGTTGTTGCCCTTCGCTTTACGTTTAAAGAAGATAAGCAAATAAAATTGAAAGTTTAG
>PlasmidFinder_Col(pWES)_1_DQ268764
GAGCCAAGGTCGAGGGCCGCGAATTCATGCGGCAGTCGGGGGCAGCATGGGTCAACGTCCAGGCCGGCTATCTGGACGAGGGCAGCGGCCCGGTGCTGCAACCCATCCCCTACGGCGTCATGCCTCGGCTTGGTTTGGCGTGGGTTTCGACCTTCGCGGTGCGCAACAAAGAGCGAGA
>PlasmidFinder_Col(Ye4449)_1_FJ696405
TTAACGATCACGGTGCTGCTCCAGCAGTTCACCGAGATTGCGGTCGAGGCTGTTTAACACCGCCAGCAGGGACACACGCTCAGTGGGATTCAGTCCGTCGAGCTGGTTAAGACGGCGGGCGATCTGGTTGAGGTTGTTGCCTATCCCGCTGACCTGTCGCAGCAGTTCGGGCGCCACATCGGGCAGACGGCGCT
>PlasmidFinder_Col(YF27601)_1_JF937655
GGATCCTTGAGCAACGAACTCTAGAATCCGGAAGGTAACTGAGTTCTTCGCGGGAATCAGTCTCCAAATCGTCCTTGTAGTTTAGCCTCTAGAGGCAGACTTCTTCAAGTACAAAAGTAAATACAGTGTATTTACATCCATCTAAAGATTCCCGCTAACGTTCCCAGTTACCAAT
>PlasmidFinder_Col(MP18)_1_NC_013652
CCGTCATCTGTACCCTCTGCCATGCCATCCGCCATGATTAAATCCTCGTTCGTTTCCCGCTCCAGTTGCAGAACGTTCTTAAGCGCTCCCCCCGTAGCAACAAAACGACGCTTGTGTACCTGCCGTGTTAATTCGAGGAACCATTCAGGATCAGCCAGCATATCAGCAGGCTTTGTGGAATATTTCAGAGTTT
>PlasmidFinder_Col(KPHS6)_1_NC_016841
ATGCAAACTCAAAATGTTGTGACGGACAAAGAACGGGAAATCAGAAAAAGAGATCTTGAAGATAAAGACCGTAAAAACGCCTCAGAGCGTCGACAGGAGCAAAAAAACCAAAACTTCACCCAAGTATACCCTTTAGGCTGGAAGCGTCTCAGAGAGCTTTTCAGGAAGAATCCGGGGG
>PlasmidFinder_Col(VCM04)_1_HM231165
CGTGTGGGTACTCCTGTTCGACGTTGACCAGCCCCTAGCGGCGCTGGCGTGGGAAGCAGCCGGACTTCCGCCGCCAACGTGGACGGCACAAAACCCTGAGAACGGGCACGCCCACATTGCCTACGCGCTGAGCGCTCCGGTAGCGAAGTCGGACGCGGCGAAGCTCAAGCCCCTGCG
>PlasmidFinder_Col(MGD2)_1_NC_003789
TATGGCTTAGGCCGCAACTGCACTCTGTTCGATAAAACACGGAAGTGGGCTTATCGCGCTATCCGTCAGGGCTGGCCTGAATATGACCAGTGGCTGCAAGCTTTGCAATTTTCATCGGCTCTGGATGATAATGAGG
>PlasmidFinder_IncI2_1_KP347127
CAGGCTTGAACATCGTTGATCGATTGCGCCCATGCTGCTAAATTTGCAGGCAAGTTTTCCGCGATTTGTAAATGCAGAAAACGAGGTGCTGAAATTTTGTTCGAGAACGTAAATTTCAGATAAAGAAAACCCCCGTAATCTCGTCTTTTCCAGGGAGCGCAGATTAGCGGGGGTTGACCTCAAGGCAGAGCCTTGAGCTGATAACATTTTATTTCAGGTAATCGCTTACTACCTGAAGTGGAGTTTAATTCCATGAGAAGGAAATATCAACTCTTACAGTGCAAGCTAAGTGCAGCTTGCTGTGATTAGCAAACGTCACTGGTC
>PlasmidFinder_pKPC-CAV1193_1_CP013325
ATGTGTTATCACCTTCATATTGCCTCAGGCACGATTCCGGCTTGTTTTACAACCTTAGCGAATGAAGCAGGACTGGCGACGGTTTCAAAAGCCGGTAATCTCTCAATCACTCGTGCTACCCGAGCGGCACACACGCTGGCCGCGTGGGGATTGATCCAGTACAAGCTCATTTGGGATAAAGTAACCAAGCAGTATTTCCCTGCTGAAATAGAAGTCACGGAACTGTTTTTCGATTTTATAGGTGTAGGCGCGGATGCGTTTAAAAGAGCACAAAATCAACAGTTAGCATGGATAAATCGCGGACTGTTAAAGAAGGGGGAAGCCGCGATCAGCCTTACAGAAGCACGTAGACGCCAGAAACAGCAGTATATCGAAACTACGTGGAAGCGCCGTAAAGCCTCTCAGGAAATGAAGAAAATTCAGAAAGCGGCCAAGGTTGCTGTAGCTAAAAAAGATGAAGAGCTGCGGCATATGGTTGCCAAACAGATTCAAAGTGAAATCCGGCAGGGATTGCATGAAGGTATCGATTTAGCTTCGGTGAAACACCTTCTGAATAAGCGCATCATGTATTACCGTACCGTCGCCAGTTCTGACGACCCTAACACCGCCTGA
>PlasmidFinder_pKP1433_1_JX397875
ATGGATAGTTCTGACGCGCAGCAAAGCCCTTTTGCGATCAAAAAGAAAGATTCGGGAGAAAGTTATGAACTGACTCCCAACAGCAATAAGACGGTACAGCCAGTGGCGCTGTTACGTCTGAGCGTGTTCACTCCTGTATCACCTAAAGAGAAAGGTAAGCGGGACTTTCTGATCGATGCTTCAGAAGAATTGTCCAGTCTGGAGGTTGCCCGGCAGGAAGGGTATACCAACATCAAGATCCAGGGCGCCAAGCTCGGGATGTCTACGGACTTTAAAACCTGGATTGGCATCATTTCTGCTTTCTCAAAGTATGGCTACACATCGGAAAAGATTACGTTGCCGTTCTCTGAGTTCGCCCGTATGTGCGGCCTGCGACCCACAGACATCAATGGCCGCGCCCGTAACCGCCTGAGTGAAGCGCTGTTCAATCTTTCTAGTGTGACGTTGTCCTTTCGTAGCCAGGACGGCAAGCGCAGCCTGGTGACCCACTTGGTGCAGCGTGCTCAGCTGGACATGGATACCAATATGGTAGAAATCGTGGGAGACCCCAGCCTCTGGGAATTATATCGCTACGATCATAAGGTTTTGCTGGGTCTCAAAGTCCTTTCAGCCCTTTCACGTAAAGAATCGGCCCCCAGTCCCTCTACGTCTATTTCGAAAGCATGCCAGCCGGGACATTGTACGTTTCAATGA
>PlasmidFinder_pKPC-CAV1320_1_CP011573
ATGATAATACAAGATAACCATACTATAGAAATATTTAAAAATCAATTACCTGTAAAGCCTTACTGCTCCAACAACTTGCAATCAGGCTTGAGTATCAGGAACAAAAATAGAGCACTTGAGATGCTTTACCTTCAAGCAAATCAGCCAGCTATACAAACCTGTTTGCTGTTCGATCTCGATGAGGACAACGCTTTCTATAAGTTCGATGAAGTAGGGCTTCCGGTTCCTACGTTCATCACTAAAAGCCCTGATTCTGGTAGGTGTCATTATGGCTATATGCTTAAAGCCGGTGTCTGTAAGACTCAACACGCAAAGCTGAAGCCATTGAAGTATGCAGCTGCTGTTGAGGCTGGTATTGCTGGGAAGTTAGCTTCTGATCGTGGGTATGCCGGGCTGATTACCAAAAACCCACTGCATAGCCATTGGTCGCCGTTCTGGTCGGGTGCTGATTTATATGAGCTGGATTATTTAGCTGATTTTGTTGAGCTGGAGACACCAAAGAAGGCAAAAAAATCAGAGAACTACGGGCTAGGGCGTAATGTTAACCTGTTTGAAGATTTAAGGACTTATGCTTATAGGCGAGTTCTGAAATTTAAAAAGGACTCAACTTATGAAGCATGGGAACGTGATGTTTTAAGTATAGCTGAAGGACTCAATAATCATTGTAATGCTTTAAATCCGCTACAATATAATGAGATAAAAGCAACTGCGAGATCTGTTAGTCGTTGGACTTGGAAGCATTTTGATAGTGCTATTTTTTCAGATATACAATCAAACAGAGGTAAAAAGAACTTAGGTAAAACAAAAAATACCAACGTAAAATCTGAGATGTTAGAAATATTAATGAGCAAGGGGGCATTATGA
>PlasmidFinder_FII(pBK30683)_1_KF954760
TGGCAGGGAACTGGTTCTGATGAGGTATCTACCCGGGACCAGAAAAGAGAAAACCCACTAATCTTCTGAAACTTGGCGGATTCGTAGATTAAGTGGGTTGTCATTAAAACTGCATAGAAGCTGTTGCTCTATGCAGGGAGTATAGTTTTATGCTCAGAAAACTGCAATACCCGTTTCTGTGTCATTTGCTCCTTCCGTGCAACATAAGCGCGGGAAGGTGTGACTGA
>PlasmidFinder_FIA(pBK30683)_1_KF954760
ATGAAGTGTGACAATCTGAAAACCTGTCACACTTCACATGGATCTGTCATGGCGGAAATAGCGGTTATAAACCACAAAAAACGTAAAAATAGCCCGCGGATTGTCCAGTCAAATGAGCTGACTGAGGCGGCATATAGTCTCTCCCGGGATCAAAAACGTATGCTGTATCTGTTCGTTGACCAGATCAGGAAATCCGATGGTTCGCTGCAGGAACATGACGGCATCTGCGAAATTCATGTTGCTAAATACGCTGAAACATTCGGGCTGACCTCCGCTGAAGCCAGTAAGGATATAC
>PlasmidFinder_Col440I_1_CP023920
ATGCACGAACCCCCCGTTCAGTCCGACTGCTGCGTCTTATCCGGTAACTATCATCTTGAGTCCAACCCGGTAAGACATGCAAAAGCACCACTGGCAGCAGCCACCGGTAACTGA
>PlasmidFinder_Col440II_1_CP023921
GTCGATTGCCATCAGTGCGGCCACAATCTGCACCCGGTCATGACCGGCACCACCGGCATTCACTTTCCGGGCGATCTGGTTCAGGTTGTTCCCCATACCGGCAAGCTGGCGCAGCAGCGCCGGCGATATCGACGGCAGTCTGCCGGCACGCGCCGGCTTCTCATCGAGGCAGGTCTGACGCATCCACGCCGCCAGCTGCTTGCCGTCGCACCGCTCGAGCAGCCGCCGGTGTTCGTCTTCCGTCACCCACATCGTGAGCATCTTGTTGCGTTTGTCTGCCAG
>PlasmidFinder_IncI_Gamma_1_AP011954
CGAAAGCCGGACGGCAGAATGCGCCATAAGGCATTCAGGAGAGATGGCATtTACGGGCAGTAAGTCAGAAGACcGAAGATGTTCCGGAAGCCATAAAAGGAAAACCCCCACaATCTTTCgACGAACTTGGCGGgACGACGA
>PlasmidFinder_Col(pHAD28)_1_KU674895
CTCAGTTCCGCGAAGGCAGTTCGCTCCTGGATGGACTGTATGCACGAACCCCCCGTTCAGTCCGACTGCTGCGCCTTATCCGGTAACTATCATCTTGAGTCCAACCCGGAAAGACACGACTTATCGCCACT
>PlasmidFinder_IncFIB(pN55391)_1_CP016411
GCTTAGGATTGCGATAATGAACGCTGAAGTAGGTTGCTCGTCCGCGCTTAAATTCTGTGTAGTCCAGATAACCGATATCCCTGAGTTGCTCCATCGCCTTACGGACCGTGTGGTTCTGCGTATAGACATTGGATGTGAGGTTCAGTCTGTCCCGCATACGCTTCATTGAGATAGGTGCCGGATTCTGCGGAAGACTCTCTATGTAGGTATACAGCGCTTGTGCAGATTCTTTTCTCTGGAGTGCATCAATAGCCTTCAGACGAAGAAGAACTCTTCTGTCCATATGATACAGCTCGAACAGCTTAGGCTCCGCCTTAATCTCAACAATATCTTCGTTAATGTCATAGAATGCCGACTGAACAAGATGGGTTGTCCAGCCTTTGGTTTCACTCTGGAACTGCAACGTCACCGAAGCCAGTTTGAATAAGGAATTACTGATGCGATCGCGCATTTTCTTGTTGGAACGCCGGGAATCAAAACCACACATTTTAACAAACTCAACAAAGGACAGTTCCAGAGTGTCCTTTTTTACACCATACTCTGACATGGAACGAATGATC
>PlasmidFinder_IncFIB(H89-PhagePlasmid)_1_HG530657
ATGTCCACAAAAAATAAAAAAGGTAAAAATAACAAAGAAGTAGAAGATAACATCGACAACTTTGAAGAAGGTTCCCTTGAATTGTACACAGGGGAACTTGTCCCTAATAGCAACAATACAGTCCAACCAATTGCGTTGATGCGACTGGGGTTGTTCGTCCCCACGCTTAAGGGAACAAAATACAGTAAACGTAACAAGCCAAATGAGATCGATGCTTCAAAGGAGCTTGTCCAGCTCGAAGTAGCCCGTTCTGAAGGCTATTCCGATATCAAGATAACCGGTCCTCGTCTCGACATGGATCATGATTTCAAAACGTGGGTGGGCGTTGTGCGTTCGCTGGCAGAATACGGCGAACCTAACGGTCGTGTCGAGTTAAGCATCACGAAATTTGCGAAGTTTTGTGGCTATCCATCGTCACAGATCCGCAAAACACTCCGCGACCGGCTTACAAACAGTCTTTTGAAGATCATGCGTACAACTCTGTCTTTCCAGAGAACGTATGAAGAAAAGAACGTCGACGGCTCTAACAAGATCTCGCTTCTGATGGTGCACCTCATCAATAGCGTGGACTACAACGAGCAGAAAGATACGGTGGTGTTCTATGCAGAACCGAAGCTGGCCGAACTATATCGCTTTGACCATAAGGTTCTTTTGCAGTTAAAGGTTATCAATAAGCTACCACGCAAAGAAACAGCACAGGCTCTGTACACCTTCATCGAAAGTCTTCCAACCAAGCCTGCGCCGGTATCGCTTGCTCGATTGCGTGCGCGACTCAATTTGAGTAGCAGGAATGTCAGCTCGCAGAATCAGACTATACGTAACGGCTTAAAAGCTCTCCAAGATTTGGGCTATCTCGAATACAGCGAGATTAAGCGTGGGCGGTCGATCTATATCCAGATTCACAGCCGCAATCCAAAACTCAAAGTCGCACCGCCAAAACCTGAAGACATCGAACCCAAAAAACCAGATGAGAAAGCTGGGGAAATTGATGCCAAACAGA
>PlasmidFinder_repA_pENTd4a_1_CP008900
ATGACTGTTCGACCAGGGAAGTTAGTTCTTAAAAAGCGGCCACTCTATCAAGCTAACGTACTGACTCAAGCAAGAGATGGTCTGTCACGCGATCAGCGCAGGCTTTTCTATCTGATGCTTGATTCTATTTCGACGCAGGGTTGGCCTGAAAATGGCGTTTTCAAAATAGATCATCTTTTCTATTCGCAGGTCTTTAAACTCAGTGAGAAAGAAGCACGCGAAGATATTCGTCGGGCAATGGCTGATTTCAAAGGTAAGGAAGTGACCTTGTATGAGTCATGGGAAGGTGGGGTATCAGTCATGCGTGAAATGAGCTGGACTACTTCCAGATGGACTTCTGAGGAACGGGGAATTTATCAAATCAAAATTAACCCTGACTTGCGAGAGTTCATGGAACCATTTGCTCATGACCTGCCCTTTACTATGTACCGTTTAGAACAGGTATCGCGCGTTCCTTCAAAATACTCGATGAAGCTACTGGAGGCGCTATCCCAATTTAAAACCACAGGGTTTTTTGCGATACGTTTAGAGGATCTAAGGGTACGCTGGGAGTTACCGGCTTCATATGAGAAATGGTCGTTACTGAAAGCGCGAGTGCTTGACCCAGCGCTCGCTGATGTAAGAAAGATAGAAGAATTTAGAAGCGTAACGATGATGGAAAAAAGAGAGGGAACTGGCAAGAATGGAAAGGTAACAGGGGTATCGTTCTCGTTTACTATCGACAAATAA
>PlasmidFinder_repA_p447_1_KY978631
ATGACTGTTCGACAAGGGAAGTTAGTTCTTAAAAAGCGACCACTTTATCAAGCTAACGTACTAACTCAAGCGAGAGATGGTCTAACACGCGACCAACGCAGACTTTTCTACCTCATGCTTGACTCAATTTCTACGCAGGGATGGCCTGAAAATGGAGTGTTTAGAATAGACCACCTTTTCTATTCACAGGTTTATAACCTTAGCGAGAAAGAAGCGCGCGAAGATATTCGCCGGGCTATGGCTGACTTCAAAGGCAAGGAAGTCACTTTGTATGAGTCATGGGAAGGCGGTGTATCAGTCATGCGTGAAATGAGCTGGATTACTTCCCGATGGACTTCGGAGGAACGGGGGATATATCAAATCAAAATTAACCCTGACTTGCGAGAGTTCATGGAGCCATTTGCTCATGATCTACCTTTTACTATGTATCGTTTAGAGCAGGTGTCACGCGTTCCTTCTAAATACTCGATGAAACTACTGGAAGCTCTTTCCCAATTTAAAACTACAGGTTTTTTTGCGATCCGTTTAGAAGATCTTAGGGTGCGCTGGGAACTACCGGCTTCATATGAGAAATGGTCGTTACTGAAAGCGCGAGTGCTTGATCCAGCGCTCGCAGACGTAAGAAAGATAGAAGAATTTAGAAGCGTAACGATGATGGAGAAAAGAGAGGGAGCTGGTAAGAATGGTAAGGTAACAGGTGTATCGTTCTCGTTTACCATCGACAAATAA
>PlasmidFinder_repA_pKOX_1_CP026273
ATGCGGATGGGGGTTTTTGTCCCGACTAAAAAGAAGGGAACAGAAGCTGAACCAATCAATGCCAGTAGTGCTCTTTCGAAACTTGAATATGCCGCGAAAGAGGGTTATACGGATGTGGTGATTACAGGCCCACGCCTCAACCTGTCAACGGATTTTAAAGTCTGGATGGGTATTATTCACTCATTTAGCCGTAGTGATGATGCCCTCAAAGGAAACACAATTACTTTAAAATTCAGTGACTTTGCGCGTAACTGCCAATATCCAAACAAGCGCTTTGATTCTCGTTTGCGTAAAGAGATCCGGGATTCCCTTGCAAGAATTCGTGGGAAAACTATAACCTTTTCAAGGCCGGGTGCTACTAAAGTCGATATCACGGGCTTATTAAAAACCGCTCAGTTTGATATTGAGACGAATACTATTGTTCTCGAAGCTGACGAAAAGCTGTGGGAACTCTATGCTGATGACAACCTTACACTTTTACGCAAAAAACCGTTATCAGCTTTGCCTCGCAAAGAAGCTGCCCAAGCTATCTATACATTTATCGCTTCCCTTCCGGCTCAACCAATACCGTTATCGTTTAAGCGTCTCCGTGATCGCTTGTTACTTCCCAGTAGCAAAGGGGAGCAAAATCGTACAATTCGCCATGCGCTTGAAGATTTGCGAAAAATCGGTTATCTCGATTATGAATTGGAACAGGATGACACCAAGGAATACATTGTTAAAATCAAACGCAGAAATCCCACTCTAAAGCCAGAAGACTGA
>prokka_AAMMCFNI_00568 100.0%
ATGCGGAGTGGCGCCAGCGTTACTGATCGCCGGGAAGTATGTTATGCTTTGTACTCGTTGAAGAGTACATTCGACGGGCAGCGTAAGCTGCCCGTCTCAATATGGTGGCGCGATATGACCCAACAATCTCCCTATTCCGCGGCCGTTGCCGAACAACGTCATCAGGAGTGGCTGCGCTTTGTTGCCCTGCTTCAGCAGGCCTATGCTGAGGATCTGCATCTGCCGTTGCTGCAGCTGATGCTGACGCCCGACGAGCGCGAAGCCCTGGGTACCCGGGTGCGCATTATCGAAGAGTTGCTGCGCGGCGAGATGAGCCAGCGTGAGCTGAAAAATGAGCTCGGCGCCGGAATTGCGACCATTACCCGCGGGTCGAACAGCCTGAAATCGGCGCCGGTAGAGCTGCGCCAGTGGCTGGAGCAGACGCTGCTGGCTAGCGATAAATAG
>prokka_AFHFHBCK_00701 100.0%
TTGACAGGTCTGGAAGGCGAAGCTTTGGGTATTGTGAGTCTGAGAGAAGCTATCGAAAAGGCTGAAGAGGCCGGAGTAGATTTAGTTGAAATCAGCCCTAACGCCGAACCGCCAGTTTGTCGTATCATGGACTACGGCAAGTTCCTTTATGAAAAGAGTAAGTCTTCTAAGGAACAGAAGAAAAAGCAAAAAGTTATCCAGGTTAAGGAAATTAAATTCCGTCCTGGGACCGATGATGGTGATTACCAGGTAAAACTCCGCAGCCTGGTTCGCTTTCTCGAAGATGGCGATAAGGCTAAGATCACACTGCGTTTCCGCGGTCGTGAGATGGCCCACCAGCAGATCGGTATGGAAGTGCTTACGCGCGTCCGTGACGATCTGAGTGAACTGGCAGTAGTCGAATCCTTCCCTACGAAGATCGAAGGCCGCCAGATGATCATGGTGCTCGCTCCTAAGAAGAAACAGTAA
>prokka_AFHFHBCK_00729 100.0%
TTGTCGCAATTATGCCCCTGTGGCAGCGCACTGGAGTATAGCTCATGTTGCCAGCGATATCTGTCCGGCGCAGAGCTTGCGCCAGGCCCGTCACAGCTTATGCGCTCCCGCTATAGCGCGTTCGTCATGAAAGATGCCGACTATCTGATCAAAACATGGCATCCGTCCTGTCAGGCGCAGACGTTTCGCGCCGAGCTGGAGAAGGGGTTCAGCCAGACCGAGTGGCTGGGTTTAACCCTGTTCGCCAGTGATGAAGGGCGAGTCCCAAATGAAGGCTTTGTCAGCTTTGTCGCCCGCTTTAATGACAATAACCGTCCGGGCGCCATTATTGAACGTTCCAGATTCTTAAAAGAAAATGGACAGTGGTACTATATCGACGGGACACGACCGCTGATTGGTCGTAATGACCCCTGCCCTTGCGGCTCAGGTAAAAAATTTAAAAAATGCTGCGGCCAGTAA
>prokka_BCOJBIGD_03969 100.0%
ATGAGCTATACAGAAAGGGTGCGCAAACCGCTGTTCACCGTCCATTATGGTAAGGAGAAAAGTATGTTTCGATGGGGAATTATTTTTCTGGTCATTGCATTAATTGCTGCGGCTCTGGGCTTTGGTGGTCTGGCGGGTACGGCCGCTGGCGCTGCGAAAATCGTCTTTGTCGTCGGGATTATCCTGTTCCTGGTGAGCCTGTTTACAGGACGCAGACGTCCTTAG
>prokka_BIPFOODK_04418 100.0%
ATGCGGAGTGGCGGCAGCGTTACTGATCGCCGGGAAGTATGTTATGCTTTGTACTCGTTGAAGAGTACATTCGACGGGCAGCGTAAGCTGCCCGTCTCAATATGGTGGCGCGATATGACCCAACAATCTCCTTATTCCGCGGCCGTTGCCGAACAACGTCATCAGGAGTGGCTGCGCTTTGTGGCGCTGTTACAGCAGGCCTATGCTGAGGATCTGCATCTGCCATTGCTGCAGCTGATGCTGACCCCCGACGAGCGCGAAGCGCTGGGCACCCGGGTGCGCATTATTGAAGAGCTGCTGCGCGGCGAGATGAGCCAGCGCGAGCTGAAAAATGAGCTCGGCGCCGGGATTGCGACCATTACCCGCGGGTCGAACAGCCTGAAATCAGCGCCGGCCGAACTGCGTCAGTGGCTGGAACAGACGCTGCTGACTAGCGATAAATAG
>prokka_BOAAHLNH_01279 100.0%
ATGTTCGCGCTGCGCAAATGCAGAATGGTCGAAGGCCAGCCGGGCGAAACGACTTACCTGACAGCAAATATGTCGGTTTTATTACGTCAAGCCGATAGATTCTGTTGTGTGACGGTGGCCGCGTTTTACCGTCGGCGAGTTTTAGCCATTGCGGACCGTGTCACTGAATGA
>prokka_CAIONCFA_04862 100.0%
ATGCCGCTTAATGATAGCAGCACCATATTTAGTACGAATTATACGTTGTCATTGCTGATGCCGGTGATGCTCTGGGGTGCCATGCGTTTTGGCTATCGCTTTATCTCACTGATCTGGACGCCGGTGCTGATTGCCGTGATCCATTTTCATTACCGTTACTTACCAATTTACCCAAGCTATAACACCCAGTTGGCGATCACCTCATCAAGCTATCTGGTATTCTCGTTTATTGTCGCCTATACGGCGATGCTGGCGACACAGCAGCGGCTGATCTACGCTCGCGTCCGGCAGATGGCCTTCCTCGACCCGGTGGTTCATATGCCGAACTTGCGGGCGCTGAGCCGGGCGCTCAACGGCACGAGCTGGTCGACGCTCTGTTTTCTGCGCATTCCTGAGCTTGAACTGCTGGGGCGCCACTATGGGGTACTTTTGCGAATCCAGTATAAGCAAATGCTGGCGAACCACCTGAGAACGCTGCTGCAGCCCAACGAAGCGGTATATCATCTTGCCGGTCACGATTTAGTGTTCCGTCTCAATAGCGAAGGGCACCAGGCGCGCATTCACTTAATTGACCGCTCCCTGCGACAGTTCCGTTTCCACTGGGACGGGGTCCCCCTGCAGCCGCGGATCGGCATGAGCTATTGCAACGTTCGCTCGCCGGTCAAGCATCTGTATTTACTGCTTGGCGAGTTGAACACCATTGCCGACATGTCGTTAGCCAGCGGCCATCCGGAAAATTTACAGCGCCGCGGCGCGGGCCATGTTCAGCAGGATCTGAAAGATAAAGTCGTGATGATGAACCGCATTCTCAAAGCGCTGGAACATGACCATTTTGTCCTGATGGCGCAGCCTATCCAGGGCATTCGCGGCGATCGCTATCATGAAGTGCTGGTGAGGATGGAAGGGGAGTCGGGTGAGCTAACGGGGCCAAACGAGTTCTTGCCGGTGGCGCACGAGTTTGGGCTGTCCACGCGGGTGGACCAGTGGGTTATTGAGCATACGCTGGCCTTTATGGACGCCAACCGGCGGGCGCTGCCTGGTCTGCGGCTGGCGATCAATCTTTCTCCGGTGTCGCTGAGCCGCAGCCAGTTTCCTCAGGAGGTCGAAGCGCTGCTGCAGGCCTACAACATTGAGCCATGGCAGATTATTTTCGAGCTGACCGAGAACTACGCGCTCAGCAATCCCGAGCTGGTCTGCCAGACTTTAGAACATCTGCGGGCGCTGGGCTGCCGGGTGGCGATCGATGATTTTGGTACCGGCTACGCCAGCTACGCCCGGTTAAAAACAATGAACGTCGACATTCTTAAAATCGACGGCAGTTTTATTCGCAATCTGCTTGCCAGCAGTCTTGATTACCAGGTCGTGGACTCTATTTGTCGTCTGGCGCGTATGAAGAACATGCAGGTGGTGGCCGAATATGTGGAGTCGCCGGAAATACGTCAGGCGGTCATCACGCTGGGGATCGATTATATGCAGGGCTATGATATCGGGGTACCGGTACCTCTGACGCAGTTGGCGGAGGAGATGACCGGCTGA
>prokka_CMHPJLMB_04287 100.0%
ATGGACTTAAAACGCGTGATGTTGTCTGCTAATCAAACTGTCAGCGAAATATCGCCTACACATGGCTGCCGTCATGTCGCCATTATTATGGATGGCAACGGCCGTTGGGCGAAACGGCAAGGTAAAATTCGCGCTTTCGGGCACAAGGCCGGTGCGAAATCCGTGCGTCGCGCGGTCTCTTTCGCGGCGAATAATGGAATTGAGGCGTTAACGTTATACGCGTTCAGCAGCGAAAACTGGAACCGTCCGGCTCAGGAAGTCAGTGCGCTGATGGAGCTGTTCGTCTGGGCGCTGGATAGCGAAGTCAAAAGCCTGCACCGACACAATGTGCGTTTGCGGATTATTGGCGACACCACGCGCTTCAATGCGCGCCTGCAGGAGCGTATCCGCAAAGCGGAAGCGCTGACCGCGAACAATACCGGCTTAACGCTGAATATTGCGGCCAATTACGGCGGTCGCTGGGATATTACCCAGGGCGTTCGTTTGCTGGCGAAACAGGTACAGGACGGGACGCTGCTGCCTGAGCAGATCACGGAAGACATGCTGAGTCAGCAGGTCTGCATGCATGAACTGGCTCCCGTAGATTTAGTTATTAGGACCGGGGGAGAGCACCGAATAAGTAATTTTCTGATTTGGCAAATTGCCTATGCCGAACTTTACTTTACGGATGTTCTTTGGCCCGATTTTGCTGAACAGGACTTTGAAGGTGCACTCCATGCCTTTGTTAATCGAGAGCGTCGTTTCGGCGGCACTGAGCCGGGTGGCAGTCATGCCTGA
>prokka_DEDGMLMM_01323 100.0%
ATGACGCAGCCATTGGCGGGAAAACAGATTCTGATAGTTGAAGACGAACCCGTTTTCCGCTCACTCTTGCATGGATGGCTGGCCTCGCTGGGAGCCACAACCTGGCTGGCAGAAGATGGCATGGATGCCCTGCATAAAATGACAGAGGTGCATCCGGACCTGATGATTTGCGACATTTCTATGCCGAGAATGAATGGTCTGGAGCTGGTGGAGACGCTGCGAAACCGCGGCGAGCAGTTGCCGATTTTGATGATTTCGGCGACTGAAAACATGGCGGACATAGCCAAAGCGTTGCGGCTTGGCGTCCAGGACGTGCTGCTAAAGCCCGTAAAAGATTTCGATCGCCTGCGCGAGACTGTCTATGCCTGCCTTTATCCCGCGATGTTCAGCTCACGTGTGGAAGAGGAAGAGCGTCTGTTTGAGGACTGGGACGCACTGGTTAGTAATCCCACCGCCGCATCAAGATTACTGCAGGAATTGCAGCCGCCGGTGCAGCAGGAAATGTCGCACTGTCGGATCCATTATCGCCAACTGGTGTCGGCGGACAAACCCGGGTTGGTACTTGATATTGCACCGCTCTCAGAAAATGATTTAGCGTTCTATTGTCTGGATGTCACCCGAGCCGGGGATAATGGTGTACTGGCGGCGTTATTATTGCGCGCGTTGTTCAATGGTCTGTTGCAGGAGCAACTTGCGCACCAGGGACAACGCTTACCTGAAATGGGGAGCCTGTTAAAACAGGTCAATCAGTTACTGCGTCAGGCTAATCTTCCTGGACAGTTCCCTTTACTGGTGGGTTATTACCACAGCGGATTGAAAAATTTAATTCTGGTTTCTGCTGGTCTCAATGGCACACTGAATACAGGTGAACATCAAATTCAGATAAGTAATGGCGTTCCTTTAGGGACGTTGGGGGATGCCTACCTCAACCAAATTAGCCAGCGTTGTACGTCCTGGCAGTGCCAAATTTGGGGGGCCGGAGGACGTTTACGCTTAATGTTGTCTGCGGAATGA
>prokka_DEDGMLMM_02064 100.0%
ATGAACGCCCGACAACAAAGTATTTTGCAAGTGGTCATCGATAAAGGCCGCATGAGCGTCGCCGATCTGGCGAAGATGACCGGTGTCTCAGAGGTCACTATTCGCCAGGACCTGAATCTGCTGGAGAAGCAGAGCTATCTGCGCCGCACCCATGGTTATGCCGTCCCGCTGGACAGCGAAGATGTCGAAACCCGCATGATGACTCATTTTGCCATTAAGCGTGAGCTGGCCAGCCGGGCAGCGGCGCTGGTAAACGCCGGCGAAACCGTGTTTATCGAAAACGGGAGCAGCAACGCCCTGCTGGCGCGCACCCTGGCTGAACGGGGAGATATCACCATTATCACCGTCAGCAGCTATATTGCCCACCTGTTGAAAGAGACGCCGGGAGAGGTGATCCTGCTGGGCGGGATATACCAGAAACGCAGTGAGAGCATGGTGGGCCCCTTGACCCGCCAGTTCATTCAGCAGGTGCATTTCAGTAAAGCCTTCATTGGGATCGATGGCTGGCAAGCAGACACCGGCTTTACCGGCCGCGATATGATGCGTGCGGATGTGGTAAACGCCGTGCTGGAAAAACATTGCGAGGCAATCATCCTCAGCGACAGCTCTAAATTCAGCGCGGTTCACCCCTATCCACTGGGGCCCGCCGGCCGCTTTAATCGCGTGATCACCGACGATCGGCTGCCGACCGCGTGCCGCGATCAGCTGATCCGCAGCGGTCTTCTCGTCGATATCGTCCCTCACACCTGA
>prokka_DEDGMLMM_04586 100.0%
ATGAGCCACCGTTTTATCGATACCCACTGCCACTTCGATTTTCCCCCCTTCACAGCCGATGAAACTGCCAGTCTGGAACGTGCGGCGCAGGCCGGCGTCGAGCAGATCATTGTCCCGTCGATCTCCGCCGAGCGTTTCAATTCGGTACTGGCGTTGGCGGCGCGGCATGAGGCGCTGTATGCCGCACTGGGCATGCATCCGATCGTCATCGAAGAGCACACCGAGGAGGGGCTGGCGCAGCTGGACGCCTTGTTGGCGCAGCGCCCTCCTAAGCTGGTGGCGGTGGGAGAGATTGGCCTCGATCTTTATCGCGACGATCCGCGGTTTGATCGTCAACAGACGTTGCTGGAAGCGCAGCTGCGTCTGGCAAAGCGTTACGATCTGCCGGTGATCCTCCACTCCCGACGCACCCACGATAAGCTGGCGATGCTCCTGAAAAAGCATGCCCTGCCGCGCACCGGGGTCGTCCATGGCTTTGCCGGCAGCCTGCAGCAGGCCGAGCGCTTTGTTCAGCTTGGCTATAAGATCGGCGTTGGCGGCACTATTACCTATCCCCGCGCCAGTAAAACCCGTGAAGTGATGGCGCGTCTGCCGCTTTCCGCTCTGCTGCTGGAGACCGATGCGCCGGATATGCCGCTTAACGGTTTTCAGGGACAGCCCAATCGCCCGGAGCAGGTTGCGCGGGTCTTCGAGTCGCTCTGCGAGCTGCGCCCGGAGCCTCCGGAGACGATCGCCGAAGAGATTATGCACAACACGCGCGCGCTGTTCTCGCTTTCACCTGCCCAGGTATGGTGA
>prokka_DOFMGEEI_00737 100.0%
ATGGACAAATTTGACGCTAATCGCCGCAGATTGCTGGCGTTGGGTGGTGCTGCGCTGGGTGCTGCCGCCATTCTCCCTGCGCCGGCATTTGCCACCCTCTCGACCCCCCGTCCGCGTATTTTGACGCTGAATAACCTGCATACTGGTGAATCACTCAAGGCGGAGTTTTTCGATGGCAGAGGCTATATTCAGGATGAATTAGCAAGACTTAACCATTTTTTCCGTGATTACCGCGCGAATAAAATTAAGTCCATCGATCCAAATCTGTTCGATCATCTTTATCGGTTGCAGGGACTACTTGGCACCAACAAACCTGTCCAGCTTATCTCTGGCTATCGTTCCCTCGATACCAATGATGAGCTTCGCGCACGAAGCCGTGGTGTAGCAAAACACAGCTATCACACCAAGGGGCAGGCAATGGATTTCCATATTGAAGGTATTTCGTTAAGCAATATTCGCAAAGCGGCGTTATCTATGCGCGCAGGTGGTGTAGGATATTACCCACGTAGTAACTTTGTGCATATTGATACCGGTCCCGTAAGGCACTGGTAA
>prokka_DOFMGEEI_00847 100.0%
TTGACTACGCTGAAAAATGACGGCCGCAACTGGTCGTACCACAACTCAGCTGAAAAATGGGGTGAAGCGATGAGTAAAACCAATGTCCGCATCGGCGCGTTTGAGATAGACGATGCCGAACTGCATGGTGAACATCAGGGTGAGCGAACGTTAAGCATTCCCTGCAAATCCGATCCAGATTTATGTATGCAGCTTGACGCCTGGGATGCCGATACCAGCGTTCCCGCGATTCTCAATGGTGAACATTCCGTCCTCTACCGTAAACATTACGACCGCCAGTCCGATGCCTGGGTCATGCGCCTTGCCTGA
>prokka_DOFMGEEI_02177 100.0%
TTGACGGTGGGCAAACGCATCGAACGTGAAAAGCAGACGATCGGTCGGATGATTGGGCTTTATCAGCGCCGCTGTCCGGAGGCCCGCGACGACGCCGAACACTATCAGGCGCTGAACGCCTACGCCGACAAGCGGCTTGATAAGTGCGTGTTTGGCGACAATAAACCGGCCTGCAAGCAGTGTCCGGTACACTGCTATCAGCCGGCGAAGCGCGAAGAGATGAAGCAGATTATGCGCTGGGCCGGGCCGCGAATGCTCTGGCGCCACCCGATCCTGACCCTTCGCCATCTGCTGGATGACAGGCGGCCGGTGCCGCCGCTGCCGGAAAAATATCGACCGAAAAAATAG
>prokka_DOFMGEEI_02327 100.0%
ATGAGTGCATTTCAGTTCGCGCAGATAGGCGTTATCCGCTCGCCGTATAAAGAGAAGTTTGCCGTGCCTCGCCAGCCGGGTCTGGTCAAGCACGGCGGCGGAGAACTCCATCTGATCGCGCCCTACAACCAGGCCGACGCCGTGCGTGGTCTGGAAAGCTTCAGCCATCTGTGGATCCTGTTTGTGTTTCATCAGACCATGGAAGGCGGCTGGCGTCCGACGGTGCGCCCTCCCCGTCTCGGGGGCAACGCGCGTATGGGCGTCTTCGCCACCCGCTCCACGTTTCGCCCCAATCCCATTGGCATGTCGCTGGTTGAGCTGAAGGGCGTTCGCTGTCAGAAAGAGCAGGTGATACTGGAGCTCGGCAGCCTCGATCTCGTCGACGGTACGCCGGTGGTCGACATCAAACCCTATCTGCCGTTTGCCGAAGCGCTGCCCAACGCGCACGCCAGCTACGCGCAACAGGCACCGCAGGCGGATCAGGTCGTCAGTTTTACCGCCGAGGTCGAAACGCAGCTTTTGCATCTGGAGAAGCGTTATCCGCATCTGAAGGCGTTTATCCGAGAGGTGCTGGCGCAGGATCCGCGTCCGGCCTACCGTAAGGAAGAAGAGGCAGGTAAAAATTACGCCGTCTGGCTGCTGGATTTCAACGTCCGCTGGCGGGTGACTGCCGCCGGTTTTGAAGTCTTTGCCCTCGAAGCGCGCTAA
>prokka_DOFMGEEI_02566 100.0%
ATGAGTACATTCGACGGGCAGCGTAAGCTGCCCGTCTCAATATGGTGGCGCGATATGACCCAACAATCTCCCTATTCCGCGGCCGTTGCCGAACAACGTCATCAGGAGTGGCTGCGCTTTGTGGCGCTGCTACAGCAGGCTTATGCGCAGGATCTGCATCTACCGTTGCTGCAGCTCATGCTGACCCCTGATGAGCGTGAAGCGCTGGGGACTCGGGTGCGCATTATCGAAGAGCTGCTGCGCGGTGAGATGAGCCAGCGCGAACTGAAAAATGAGCTCGGTGCCGGCATTGCGACCATTACCCGCGGGTCCAACAGCCTGAAGTCGGCGCCGGTTGAGCTGCGCCAGTGGCTGGAGCAGACGCTGCTGGCTAGCGATAAATAG
>prokka_DOFMGEEI_04620 100.0%
ATGGATACCGAGTTAACCCCAACGCAGATGGCCATCGAATTCTTACGCCGCGACACCACCGTCATGACTCCAGCGCAGTATCTGAAAAAACTTAAACTGCTGGAACTGGAGTTTGCTGACCTGATGGCGCTCTCCTCGCTGGAGCTGAAAGAAGAGATCGATCTGGCCTGGCGTCTGGGTATCCACTGA
>prokka_EBGECLHO_01133 100.0%
ATGAAGGCACGAGCGATATTACTCGCCTCTGTCCTGCTGGTGGGGTGCCAGGCGTCTAAGCACGATGGCACCGTCGAACAGCGAGCACAGAGCCTTTCTGCGGCTGGTCAAGGGGAAGCAGGCAAGTTCACAAGTCAAGCGCGCTGGTTAGATGATGGAACCTTCTACGCGCAAGACCAGGATCTGTGGACTTCCATAGGCGACGAGCTAAAGATGGGAATACCGGATAATCCCCGGATTCGCGAACAGAAACAGAAGTACTTAAGAAATAAGAGCTATCTCCACGATGTAACTTTACGGGCAGAGCCGTATATGTACTGGATAGCCGGGCAGGTTAAGAAACGTAACATGCCAATGGAACTGGTATTACTACCCATAGTGGAGAGCGCTTTTGACCCACACGCGACGTCTGGCGCCAATGCCGCAGGCATTTGGCAGATCATTCCGAGCACAGGGCGCAATTATGGTTTAAAACAGACCCGCAGTTACGATGCGCGTCGTGATGTCGTCGCGTCTACTACCGCGGCGCTGGACATGATGCAACGTCTGAACAAAATGTTCGACGGCGACTGGTTGTTAACGGTCGCAGCCTATAACAGCGGCGAAGGCCGGGTCATGAAGGCAGTAAAAGCGAACCGTTCGCGTGGCAAACCCACCGATTTCTGGTCGCTGTCTCTGCCGCATGAAACGAAAATCTACGTCCCGAAAATGCTGGCATTGAGCGACATTCTCAAAAACAGCAAACGTTACGGCGTAAAGCTGCCTACGGCTGATGAAAGCCGTGCGCTGGCGCGCGTTCGCCTCGACAGTCCGGTTGATATTTCTCAGCTCGCGGACATGGCCGGTATGCCGGTCAGCAAGCTGAAGACGTTCAATGCGGGCGTAAAAGGGTCAACGCTGGGCGCGAGCGGGCCAAAGTACGTCATGGTGCCGCAGAAGCACGCCGCACAGCTGCGTGAATCGCTGGCCTCTGGCGACATTGCCGCCGTGCAGCCGACGCAGCTCGCGGACAATACGCCGCTGACCAGCCGTAGCTATAAGGTGCGTTCCGGCGACACCATTTCCGGGATAGCTTCCCGTCTTGGTGTGACGACCCGCGATCTGCAGCAGTGGAATAACCTGCGCGGCTCTGGATTAAAGGTTGGGCAGAATCTGGTTATTGGCGCAGGCAGCAGCGCCCAGCGTCTGGCGAACAACAGCGATAGCATCACCTATCGCGTTCGTAAAGGCGATTCGCTGTCGAGCATCGCCAAACGTCACGGCGTTAATATTCGCGACGTGATGCGCTGGAACAGCGATACCGACAACCTGCGCCCAGGCGATCAGCTAACGTTGTTTGTGAAAAACAGCGATCGACCAGAGTCCTGA
>prokka_FPJAILGH_03774 100.0%
ATGGCCATGAAAAAACGGATGACCTCGACGCCGCACGATGCGGTCTTTAAACGATTTCTTCGCCACCCGGAGACGGCGAAGACGCTGTATGGCTGTTCGTTTCCGTTGATCGACGTTACGGTGATGCCGGACGATGACATCGTGCAGCATCGGCGAGTCGCCTTGCTGGAGCTGATGCAAAAACATATTCGCCAGCGCGATCTCAGCGGCATAACGGAGTCGTTGGCGGCCGTTGTGATGCTGGGATACACTAACCGTCGGCAGTTGAGAATGCTGTTTCACTATATGCTGCAGTACGGTAATACGGCCGAGCCGGGCGTGTTTCTCCGCCGGCTGGCCCGCCGTCTGCCACAGTATGAGGAGACACTGATGTCTATCGCGCAAAAGCTTAAGCAGGAAGGTCGGCAGGAAGGTCGACTAGAAGGCCGGGAAGAAGGGCACCAGGAGGGCTTGCAGGAAGGAAGCCGGCGCGAGGCGCTGCGCATTGCCGGCAGTATGTTACAAAATGGCCTCGACAAAGAGATGGTACAGAAAATTACCGGACTGTCGGCTGATGAACTACAGCCGCTGTAGTGTTAA
>prokka_FPJAILGH_04446 100.0%
ATGGTGACAAATTGTTACGATATAACATATCTTATCTGGGAAGCAAGCGTGACTGGCAAGCGCTTTTACCGCTGGAAAAATGTCCGGTATGATGAAAGAGGTGATGCGCTGAACGGAAGAATGATGGACAACGATATCAATCAACTTATTGATTCATTCCTAAAAAAACAGAATGGTATCGGCCGGGTCTATTTTGCCGGCGAGATGCGCTCGCCTGCTGAGCCGGTAGTGCAGGTTGATTTTCCCCGTCTGAACATCATCCTCAATGGGCAGTTGCCCGACCGGGCACTCGGCAAAAACGCCAGCCCTCTTGAGGCGAACGACGTGCTCTATATCCCTGGCGATAGCTGGAACTGCCCCCAGTGGCAGGCGCCCTGCCTGCTGTTAAGTCTCCTGTTCGATAAGCAGCGGCTGGAGTGCTCGCTGCAGCACTGGAATGGCAAGGCGATAACCGTTGTCGAAAAGCGGCAGGCGCTGCGCCGCGGGCCGCGCGTCGGTTCATTTCTGCTGCAGGCGCTCAATGAGCTCCGGATGCAGCCGCAGGAGCAGCGAACCGCCCGCAGCATTGTCGTCAGCCTGCTCAGCCACTGCCATGACCTTCTCGGCAGCCAGGCGCAAACCTCCTCGCGCAGCCAGGCGCTGTTTGAGGCGATCCGCCAGTACATGGACGTCCATTACGCGGAGCCGCTGAGCCGGGAATCGGTGGCCCAGGCGTTCTATCTCTCCCCCAACTATCTTTCTCACCTGTTCCAGAAATGCGGGCCAATGGGCTTCAATGAATATCTGAACCATATTCGTCTTGAACAGGCCCGTATGCTGCTGAAGGGCCACGATATGAAAGTGAAAGATATCGCCCACGCCTGCGGCTTCGCCGACAGCAATTATTTCTGCCGCCTGTTTCGCAAAACCACCGAGCGCTCGCCGTCTGAATACCGCCGTCAGTACCATAGCCAGTTGACGGAGATATCGTCTCCGGCCAAAAACTAG
>prokka_GNFKBNFL_01475 100.0%
ATGTGCAAAAATCTCCCGTCCGCCGGGGTGGCGGAATTTGAAGCGTCCCACACTTTTGCCAGTTTGGTGAAAAGTGCAATTTTTGTCGCCATTCATCCCTTCTTTTTCCCGTCTGACTTATCAAAAATGCAGGAAAGCACTTTTATTAAACAAAAATTATACAAATAA
>prokka_GNFKBNFL_03734 100.0%
ATGGTCCGTAACCTGGACGTGAAGTCCCGTTTAATGGATCAGTATGCCAGCTGGAAAGGCGTGCGTTACCGCCTCGGCGGCAGCACTCGCAAAGGTATCGACTGCTCGGCGTTCGTGCAGCGCACCTTCCGCGAACAATTTGGTCTGGAACTGCCGCGTTCAACTTCTGAACAGCAGGAAACCGGAAAATCGATTTCCCGTACCCAGCTGCGTACTGGCGATCTGGTTCTGTTCCGCGCCGGCTCTACCGGCCGCCATGTCGGGATCTACCTCGGCAACAACCAGTTTGTTCACGCCTCTACCAGCAGCGGAGTGACCATCTCCAGCATGGATGAGCCATACTGGAAAAAGCGCTACAACGAAGCGCGTCGAGTCCTGAGCCGCTCGTAA
>prokka_GOCKKNPK_00238 100.0%
ATGTTTGCACAACAACCTCGTTCCGCGCCCGCGCCTTTCTATGAAAAGGTGAAGCAGGCGATCAGCGAAAAAATCTACCGCGGCGAGTGGCGTCCGCACGACCGAATTCCCTCGGAGGCTGAACTGGTTGCCCAGTTCGGCTTCAGCCGGATGACCATCAACCGCGCGCTGCGCGAGCTGACGGATGAAGGCCTGCTGGTCAGGCTGCAGGGGGTCGGTACCTTCGTCGCCGAGCCGAAAGGGCAGTCGGCGCTGTTTGAAGTGCGCAGCATTGCCGATGAGATTGTCTCTCGTCGCCATCAGCACCGCTGTGAAGTGCTGCTGCTGGAGGAGACCGAAGCCGATCTCATTCAGGCGGAGGCGCTCACCGTCGCCGAAGGCACGCGTATCTTTCATTCACGGATGGTGCATTTCGAAAACGAGGTTCCGGTACAAATCGAAGATCGCTGCGTCAATGCCGCGGTGGTGCCGGATTATCTGTTACAGGATTACACCACCACCACGCCGCATGATTATCTGTCGCTGATCGCGCCATTAACCGAAGGCGAACATATTGTCGAGGCGGTGCAGGCGACGTCAGAGGAGTGCGCGCTGCTGCGCATTCTGCCGCACGATCCCTGCCTGCTCATTCGCCGTCGCACCTGGTCGAAGACGCATATTGTCTCTCACGCTCGCCTGCTGTTCCCCGGCGCGCGCTACCGTCTGCAGGGCCATTTCAGCTCGTAA
>prokka_GOCKKNPK_00264 100.0%
ATGAAGTGGCAACAACGTGTACGCGTCGCAACAGGTCTTAGTTGCTGGCAGATTATGTTGCATCTACTGGTCGTGGCAGTGCTGGTGATGGGATGGATGAGCGGCGCGCTGGTGCGCGTCGGATTGGGACTGTGCGTCCTCTACAGCGTCACGCTGCTGGCGATGCTGTTTTTGCAGCGTCACCACGAGGCGCGCTGGCGCGATGTGGGAGACTTCCTTGAGGAGCTCACCACCACCTGGTACTTTGGCGCGGCCATGATAGCGCTGTGGCTGCTGTCGCGCGTGCTGCACAACAACCTGCTGCTGGCCCTCGCCGGGCTGGTGATACTGGCAGGCCCGGCGGTGGTCTCGCTGCTGGCGAAAGATAAAAAACTACGCAATCTTTCTTCGGAACATCGCATACGCCGCTGA
>prokka_GOCKKNPK_00355_001 100.0%
ATGGTTAAGGGATTGTTAAACGCAGTAAACAGAACGCTGTCGCATGAAGACGCCGGTAAACTCTTGTTACGACTCGCCGTCGGCGGGTTAATGCTGTTTCACGGTTTGCACAAGCTGCTGGATGGCGTGGACGGCATTAGCGGGATGCTGGCGGCGAAGGGGTTGCCGGGGTTTATCGCCTACGGTGTGCTGGTGGGGGAAGTGGTCGCCCCCTGTTTGTTGATTGTCGGCATCCTGACGCGCCCTGCGGCGCTGGTGTTGGCTTTCACCATGGTGGTGGCGTGGCTGATGGTCGGTCTCGGCAAGACATTTGCGCTTGATGCGGTGGGGGCGTGGGCGATCGAGAATCTGGTCTATTTCTTTGTTGGCGCGCTGGCGATTGCGCTTTTGGGCGCCGGGCGTTACTCGCTGGCCGGTCAGTCGGTCTGGCGGTAA
>prokka_GOCKKNPK_00355_002 100.0%
ATGGTTAAGGGAATGTTAAACGCAGTAAATAAAACGCTGTCGCATGACGACGCCGGTAAACTCTTGTTACGACTCGCCGTCGGCGGGTTAATGCTGTTTCACGGTCTGCACAAGCTGCTGGACGGCGTGGGCGGGATCAGCGGCATGCTGGTGGCGAAGGGGTTGCCGGGGTTCATCGCCTACGGTGTGCTGGTGGGGGAAGTGGTCGCTCCCTGCTTGTTAATTCTCGGCGTCCTGACCCGCCCGGCGGCGCTGGTGCTGGCGTTCACCATGGTGGTGGCGTGGCTGATGGTCGGTCTCGGCAAGACGTTTGCGCTTGATGCGGTGGGGGCGTGGGCGATCGAGAACCTGGTCTATTTCTTTGTTGGCGCGCTGGCGATTGCGCTACTCGGCGCAGGGCGTTATTCGCTGGCCGGCCAGTCGGCCTGGCGGTAA
>prokka_GOCKKNPK_01328 100.0%
ATGGATACCGAGTTAACCCCAACGCAGATGGCCATCGAATTCTTACGCCGCGACACTACCGTCATGACCCCAGCGCAGTATCTGAAAAAGCTGAAACTGCTGGAGCTGGAGTTTGCTGACCTGATGGCGCTCTCATCGCTGGAGCTGAAAGAAGAGATCGATCTGGCCTGGCGTCTGGGTATCCACTAA
>prokka_GOCKKNPK_01683 100.0%
ATGGGGAAGCGTATCGAACGGGAAAAAATGACGATTCAGCGGATGATTGCCCTCTACCAGCGGCGCTGTCCCGAGGCGCTGGCCAATAATGATCACTATCAGGCGCTGAACGCCTACGCCGACAAGCGCCTTGATAAGTGCGTGTTTGGCGAGAATAAACCGGCCTGCAAGCAGTGTCCGGTGCACTGCTACCAGCCGGCGAAGCGCGAAGAGATGAAGCAGATTATGCGCTGGGCCGGGCCGCGGATGCTCTGGCGCCACCCGATCCTCACTATTCGCCATCTGCTGGACGACAGGCGCCCGGTGCCGGCGCTGCCGGAAAAATACCGACCGAAAAAATAG
>prokka_GOCKKNPK_01703 100.0%
ATGAACCCTTATCTGCAGGAAGTCCTCGACGCCCATGTCCTTATCGAACGCTGGTTAAGCCAGGGGGAAGGAAGCGCTGAGGCGCTGATGACACGTTTTGCCGCCGAATTCATCATGATCCCTCCGGGCGGCGAGAAGATGGACTACCCGACGGTGAGCCGTTTTTTCCACCAGGCGGGCGCAAGCCGTCCGGGATTACACATCGTGGTGGATCAGGCGAAAATCATTAGCGAGTGGCACGACGGCGCCGCAGTGCTATACCGTGAAAGCCAAACGCTGGCGGATGGCAGTGAGAACGTACGCTGGTCGACGGCGATTTTTCAGCAAGCGGAAGGAAAAATGATCTGGCGTCATCTGCAGGAAACCCGCCTCGGCTAGCGCAAAGAAAAAGGCCCCGACTGTCGAGGGGGCCTTTTTGA
>prokka_GOCKKNPK_01762 100.0%
GTGACGCAGGCCGCAGTCAGCCATCAAATCAAGTCTCTCGAGGATTTTCTGGGCCTTAAGCTGTTCCGTCGGCGCAATCGTTCGCTGCTGTTAACGGAAGAAGGGCAGAGCTATTTTCAGGATATTAAAGAGATTTTTTCGCAACTGACGGAAGCGACGCGTAAACTGCAGGCGCGCAGCGCCAAAGGGGCATTAACGGTCAGTTTATTGCCAAGTTTCGCCATTCAGTGGCTGGTGCCAAGACTCACAAGCTTTAACTCAGCTTATCCGGGAATCGACGTCAGGATCCAGGCGGTGGACCGTCAGGAGGATAAGCTGGCGGACGATGTCGATGTGGCGATTTTTTACGGCCGCGGCAACTGGCCGGGCCTGCGTGTGGAAAAATTGTACGCCGAGTATCTGCTGCCGGTCTGTTCCCCGCTCTTGCTCACCGGCGACAAAGCATTGAAAACGCCTGCCGATCTGGCGCAACATACGCTGCTTCACGATGCGTCCCGCCGCGACTGGCAAACTTATACCCGCCAGCTTGGTCTAAGCCATATTAATGTGCAGCAGGGGCCGATTTTCAGCCACAGCGCGATGGTGCTGCAGGCGGCCATTCACGGGCAGGGCGTGGCGCTGGCCAACAATGTCATGGCGCAGTCCGAAATTGAAGCCGGTCGCCTGGTGTGTCCATTTAATGATGTTCTGGTCAGTAAGAATGCGTTTTACCTTGTTTGCCATGACAGTCAGGCAGAACTGGGTAAAATAGCCGCTTTCCGGCAGTGGATTCTGGCGAAAGCGGCAAGTGAACAAGAAAAATTCCGCTTTCGTTATGAACAATAA
>prokka_GOCKKNPK_02152 100.0%
ATGAGTCAGGTATTATTAACCGGTGCGACCGGGTTAGTTGGCGGTCACTTACTCCGGCTGCTGCAGAATGAGCCGAGCATCAGCACCATCGCCGCGCCGACGCGTCGCCCTCTGGCGCCGGCGGAAGGTGTCTTTAATCCCCACGATCCCCAGCTGACCGATGCCCTGGCGCAGGTAGTCGACCCGGTCGATATCGTCTTCTGTTGCCTGGGGACGACGCGTCGGGAAGCGGGAAGCAAAGAGGCCTTTGTCCATGCTGACTACACGCTGGTGGTTGATACCGCGCTGACCGGCAAACGACTTGGTGCGCAGCATATGCTGGTGGTTAGCGCGATGGGCGCCAATGCCCACTCGCCGTTTTTCTACAATCGGGTGAAGGGGGAAATGGAGGCGGCGTTGATTGAACAGGCCTGGCCGCGGCTGACCATCGCCCGGCCGTCGATGCTGTCAGGCGAGCGGGAAAAAAAACGGGCCAATGAGACTTTCCTCGAACCGCTGTTCCGGCTGCTGCCGGGAAACTGGAAGGCGATTCCGGCCCGTGACGTGGCGATTGCCCTGCTGGCGGAGGCGCTGTCGCCCACCCAGGAAGGCGTGCAAATTCTGACGTCATCCCAGCTGCGGGAGCGCGCCGCGCAGCAGGCTGAATAG
>prokka_GOCKKNPK_02648_001 100.0%
ATGCCTTATTCACATCTGCTGGTTGCCGTCGCGCCAACGCCGGAGAGTCAGATATTAATTAAAAAAGCGGTGTCGATTGCCCGCCCCGTTAACGCGAAAGTGAGCTTTATCACCTTCGCCACGGATCCGGAGATGTATAACCAGTTCGCCGCACCGATGATGGAAAATCTGCGTGAGCTGATGCAGGAAGAAACGCGGGAGTTTCTCAATGAGCTGGCTCGTCAGGCGGACTACCCGATAGAAAAAATGACCATCGCCTGCGGCGAACTGGGTCACCATGTCAAAGACTTTTGCCAGTCGCACAAGGTTGATCTGGTGATCTGCGGCAATCACAACCACTCGCTTTTCTCGCGCGCCACCTGCTCGGCGAAAAATATCGTCGGCAGTAGCGGCGTCGATGTTCTGCTGGTTTCCCTTGAAAAGGGCTAACGCCGGTTAG
>prokka_GOCKKNPK_02648_002 100.0%
ATGCCTTATTCACATCTGCTGGTTGCCGTCGCACCAACGCCGGAGAGTCAGATATTAATTAAAAAAGCGGTGTCGATCGCCCGCCCCGTTAATGCGAAGGTGAGCTTTATCACCCTCGCTACGGATCCGGAGATGTATAACCAGTTTGCGGCGCCGATGATGGAAAATCTGCGCGAACTGATGCAGGAAGAGACGCGGGAGTTTCTCAACGACCTGGCTCGCCACGCGGACTACCCAATAGAAAAAATGACCATCGCCTGTGGCGAACTGGGCCATCATATTAAGGACTTCTGCCAGTCAAACCAGGTCGATCTGGTGATCTGCGGCAATCACAACCATTCCCTGTTCTCGCGCGCCACCTGCTCAGCGAAAAATATCGTCGGTAGCTGCGGCGTCGATGTCCTGCTGGTTTCCCTTGAAAAGGGCTAA
>prokka_GOCKKNPK_03745 100.0%
ATGCATACCCTTCGGGAAACGGCGATCCGCAACGTCACCAGCGGTGAGAACGTGGTGATCTACCAGCCCGCCAACCTGTACGACTGTGTCCTTGGCGATAACGTCTTCGTCGGGCCGTTCGTTGAGATCCAGGGCAATACCCGCATCGGCGCGAACAGTAAAATTCAGTCCCATACCTTTATCTGCGAGTACGTCACCATCGGCCAGCGCTGCTTTATCGGTCACGGCGTGATGTTTGCCAACGACCTGTTTCGCGAGGGTAAACCAAACGCCGACCGCGCCAGCTGGGGGCGAATTGAGATTGGCGATGACGTGTCGATCGGCAGCGGCGCCACGATTCTGGCCGTCAGCATCTGCGACGGCGTGGTGATTGGCGCGGGCAGCGTGGTGACGAAGTCCATTACCGAGAAAGGGGTGTGGGCGGGGAATCCAGCCCGCCTGCTGCGGCGGCTGTAA
>prokka_GOCKKNPK_03770 100.0%
ATGCGCTCCCGCTATAGCGCGTTCGTCATGAAAGATGCCGACTATCTGATCAAAACCTGGCATCCGTCCTGTCAGGCGCAGACGTTTCGCGCCGAACTGGAGAAGGGGTTTAGCCAGACCGAGTGGCTGGGCTTAACCCTGTTCGCCAGTGATGAAGGGCGAGCCCCAAATGAAGGCTTTGTCAGCTTTGTCGCCCGCTTTAATGACAATAACCGTCCGGGCGCCATTATTGAACGTTCCAGATTCTTAAAAGAAAATGGACAGTGGTACTATATCGACGGGACACGACCGCTGATTGGTCGTAATGACCCCTGCCCTTGCGGCTCAGGTAAAAAATTTAAAAAATGCTGCGGCCAGTAA
>prokka_GOCKKNPK_03772 100.0%
ATGACGCAGCCATTGGCGGGGAAACAGATTCTGATAGTTGAAGACGAACCCGTTTTCCGCTCACTCTTGCATGGATGGCTGACCTCGCTGGGAGCAACAACCTGGCTGGCGGAAGATGGCATGGATGCCCTGCATAAAATGACCGAGGTGCGTCCAGACCTGATGATTTGCGACATCTCAATGCCGAGAATGAACGGTCTGGAACTGGTCGAGACGCTGCGTAACCGCGGCGAGCAGCTGCCGATTCTGATGATTTCCGCCACCGAAAACATGGCGGATATTGCCAAAGCGTTACGGCTGGGCGTCCAGGATGTGCTGTTAAAACCGGTGAAAGATTTCGATCGCCTGCGTGAAACCGTTTATGCCTGCCTGTATCCCGCGATGTTTAGTTCACGTGTGGAAGAGGAAGAGCGTTTATTTGAGGACTGGGACGCGCTGGTCAGTAATCCGACCGCCGCGTCGAGGCTGCTGCAGGAGCTGCAACCTCCAGTGCAACAGGAAATGTCACATTGCCGCATTCATTATCGACAGCTGGTATCGGCGGATAAGCCGGGGCTGGTGCTCGATATTGCGCCGCTCTCGGAAAATGATTTGGCTTTCTATTGTCTGGATGTCACACGAGCAGGGGATAATGGCGTGCTGGCGGCTTTATTACTGCGCGCGCTATTCAATAGCCTGCTGCAAGAGCAACTGGCGCATCAGGGGCAACGGCTACCTGAAATGGGGAGTCTGTTAAAACAGGTCAATCAGTTACTCCGCCAGGCGAATCTTCCCGGTCAGTTCCCTTTGCTGGTGGGTTATTACCACAGTGGACTGAAAAATTTAATTCTGGTGTCCGCAGGGCTCAATGGCACGTTGAATACCGGTGAGCATCAAATTCAGATAAGTAATGGCGTTCCTTTAGGGACGCTGGGCGATGCCTATCTTAACCAAATTAGCCAGCGCTGCGCCTCATGGCAGTGCCAAATTTGGGGGGCCGGGGGGCGTTTACGCTTAATGTTGTCTGCGGAATGA
>prokka_GOCKKNPK_03814_001 100.0%
ATGGATAACACTGCCACAGCTGAAAAACCAAAAGACAATGCCCCCTATCCCGTGGCGACGGACAGGCAGATTAGCAGTCGGGTGCTGTTAGGTAGCGAAGGACGGGTAGTCATTGAACATGGCGGCCAGCGCTATCTGCTGCGCCAGACCCATGCCGGGAAGTTAATTCTGACCAAATAA
>prokka_GOCKKNPK_03814_002 100.0%
ATGGATAACACTGCCACAGCTGAAAAACCAAAAGACAATGCCCCCTATCCCGTGGCGACGGACAGACAGATCAGCAGTCGGGTTCTGTTAGGCAGCGAAGGACGGGTAGTCATTGAGCATGGCGGCCAGCGCTATCTGCTGCGCCAGACCCACGCCGGGAAGTTGATCCTGACCAAATAG
>prokka_GOCKKNPK_04195_001 100.0%
ATGACAGAGAGTAGCATTACCGAACGGGCCGCGCCGGAGCAGGCTGACACCCGTCGTCGTATTTGGGCAATTGTTGGCGCTTCCTCGGGAAATCTGGTTGAGTGGTTTGATTTTTACGTCTACTCATTCTGCTCGCTCTATTTTGCCCATATCTTCTTTCCATCCGGAAATACCACCACTCAACTTTTACAAACGGCAGGCGTATTCGCCGCCGGATTTCTGATGCGTCCTATCGGTGGCTGGCTGTTTGGTCGGATCGCCGACCGCCGCGGACGTAAAACTTCCATGCTTATTTCGGTCTGCATGATGTGCTTTGGTTCACTGGTAATTGCCTGCCTGCCGGGCTATGCAGTCATCGGCACCTGGGCTCCGGCGTTGCTTCTGTTGGCCCGTCTGTTCCAGGGGCTGTCGGTCGGTGGAGAATATGGCACCAGCGCGACCTATATGAGTGAAGTGGCGATTGAAGGAAAGAAAGGCTTCTATGCCTCTTTCCAGTACGTCACGTTAATTGGCGGACAGCTACTGGCGGTATTAGTGGTCGTGGCGCTCCAGCAGGTGCTGAGCGACGAAGATCTGCATGCCTGGGGATGGCGTATTCCTTTTGCTCTCGGGGCAGTACTGGCCATCGTCGCGCTGTGGCTGCGTCGCCAGCTGGACGAAACCTCGAAGCAGGAGACCCGGGCGCTGAAAGAGGCTGGCTCATTTAAAGGGTTGTGGCGTAATCGCCGGGCCTTCGTGATGGTGTTGGGCTTTACCGCCGCCGGATCGCTGACCTTTTATACCTTTACTACCTATATGCAAAAGTATCTGGTCAACACGGCGGGAATGACGGCCAGCACCGCCAGCGTGATCATGACTGCGGCGCTGTTCGTTTATATGCTGGTTCAACCGCTGTTCGGCGCTTTTTCGGATAAAGTAGGCCGCCGTACCTCCATGCTGTGCTTTGGCGTACTGGCGACATTATTTACCGTGCCTATCCTGAGCGCCTTGCAAAAAGTGAGCTCCCCCTATGCTGCCTTCGGCCTGGTGATCTGCGCCTTGCTGATTGTCAGTTTCTATACCTCGATCAGCGGCATCCTGAAGGCCGAGATGTTCCCGGCGCAGGTTCGCGCGCTTGGGGTAGGGCTTTCCTATGCCGTCGCGAATGCCCTGTTTGGCGGCTCGGCGGAGTATGTCGCGCTGTCGCTTAAATCGGCGGGGATAGAGCACGCTTTTTACTGGTACGTAACGGTGATGGCGGCCATCGCCTTCCTGGTCTCCCTGATGCTGCATCGCAAGGGCAAAGGCCTGCGTCTTTAG
>prokka_GOCKKNPK_04195_002 100.0%
ATGACAGAAAGTAGCATTACCGAACGGGGTGCGCCGGATCAGGCCGATACCCGTCGTCGTATTTGGGCAATAGTTGGCGCTTCCTCGGGGAATCTGGTTGAGTGGTTTGATTTTTACGTTTACTCATTCTGCTCGCTCTATTTCGCCCATATCTTCTTTCCATCCGGAAATACCACCACCCAACTGCTGCAGACGGCAGGCGTATTTGCCGCCGGATTCCTGATGCGTCCCATCGGCGGATGGCTGTTTGGTCGAATCGCCGACCGCCGCGGACGTAAAGCCTCCATGCTTATCTCGGTGTGCATGATGTGCTTTGGCTCACTGGTGATTGCCTGTCTGCCGGGTTATGCGGTCATCGGCACCTGGGCTCCGGCGCTGCTGCTGCTGGCGCGTCTGTTCCAGGGGCTGTCTGTTGGCGGAGAATACGGCACCAGTGCGACCTATATGAGTGAAGTCGCGGTGGAAGGTAAGAAAGGCTTCTATGCCTCCTTCCAGTACGTTACGCTGATTGGCGGTCAACTGCTGGCGGTATTAGTGGTTGTGGCGCTCCAGCAGGTGCTCAGCGATGAAGATCTCCATGCCTGGGGATGGCGTATTCCTTTTGCTCTTGGGGCGGTACTGGCTATCGTCGCGCTGTGGCTGCGTCGCCAGCTGGACGAAACCTCAAAGCAGGAGACCCGGGCGCTGAAAGAGGCTGGATCATTTAAAGGGTTGTGGCGCAATCGCCGGGCCTTCGTGATGGTGTTGGGCTTTACCGCCGCCGGATCGCTGACCTTCTACACCTTTACTACCTATATGCAAAAGTATCTGGTCAACACGGCGGGCATGACGGCCGGCACCGCCAGCGTGATCATGACCGCGGCGCTGTTCGTTTATATGCTGGTTCAGCCGCTGTTCGGTGCCTTTTCGGATAAAGTTGGCCGCCGCACCTCCATGCTGTGCTTTGGCGTGCTGGCGACGTTATTTACCGTGCCTATTCTCAGCGCCCTGCAGAAGGTGAGCTCACCGTATGCTGCCTTCGGGCTGGTGATCTGTGCCTTGCTGATCGTCAGTTTCTATACCTCGATCAGCGGTATCCTGAAAGCTGAGATGTTCCCGGCTCAGGTTCGCGCGCTTGGGGTAGGGCTTTCCTATGCCGTCGCGAACGCGCTGTTCGGCGGCTCTGCGGAGTATGTCGCGCTGTCGCTTAAGTCGGCGGGGATAGAGCACGCGTTCTACTGGTATGTGACGGTGATGGCGGCCATCGCCTTCCTGGTCTCCCTGATGCTGCATCGCAAGGGGAAAGGCCTGCGCCTGTAA
>prokka_GOCKKNPK_04420 100.0%
ATGAGCCACCGTTTTATCGATACCCACTGCCACTTTGATTTTCCTCCCTTCGCCGAGGATGAAACCGCCAGCCTGGCGCGAGCGGCGCAGGCTGGTGTCGGGCAGATCATTGTCCCGGCTATCTCCGCTGCGCGTTTTAACCGGGTGCTGGCGCTGGCGGCGCAGCATGAGGCGCTGTACGCCGCGCTGGGCATGCATCCGATCGTCATTGAGCAGCATGCCGATGAGGGGCTGGCGCAGCTGGAGAAGTGTCTGTCCCTGCGCCCGCCAAAACTGGTGGCGGTGGGGGAGATTGGCCTCGATCTCTATCGCGACGATCCGCAGTTTGACCGTCAGCAAGCGCTGCTGGAGGAGCAACTGAGGCTGGCGAAGCGTTACGATCTGCCGGTTATCCTCCACTCCCGACGCACCCACGATAAGCTGGCGATGCTGCTGAAAAAACATGCCCTGCCGCGCACCGGCGTGGTACATGGCTTCGCCGGCAGCCTGCAGCAGGCCGAGCGCTTCGTTCAGCTCGGCTATAAGATTGGCGTTGGCGGCACTATTACCTATCCGCGCGCCAGCAAAACCCGCGAAGTGATGGCGCGTCTGCCGCTTTCCGCGCTGCTGCTGGAGACCGATGCGCCGGATATGCCGCTGAATGGTTTTCAGGGTCAGCCCAACCGCCCTGAACAGGTGGCGCGCGTATTTGACGCGCTATGTGAACTGCGCGCGGAACCGGCACCGACGATTGAAGCCGCGGTGATGGCGAATACAAAAAGCCTCTTTTCCGCGCTCGCGGGCTAA
>prokka_GOCKKNPK_04722 100.0%
ATGGACAACGATATCGATCAACTTATTGATTCATTCCTAAAAAAGCAGAATGGTATCGGCCGGGTCTATTTTGCCGACGAGATGCGTTCGCCTGCTGAGCCGGTAGTGCAGGTTGATTTTCCCCGTCTGAACATCATCCTCAATGGGCAGTTGCCCGACCGGGCACTCGGCGAAAACGCCAGCCCTCTTGAGGCGAACGACGTGCTCTATATCCCTGGCGATAGCTGGAACTGCCCGCAGTGGCAGGCGCCCTGCCTGCTGTTAAGTATCCTGTTCGATAAGCAGCGACTGGAGTGCTCGCTGCAGCACTGGAATGGCAAGGCGATAACCGTTGTCGAAAAGCGGCAGGCGCTGCGCCGCGGGCCGCGCGTCGGTTCATTTCTGCTGCAGGCGCTCAATGAGCTCCGGATGCAGCCGCAGGAGCAGCGAACCGCCCGCAGCATTGTCGTCAGCCTGCTCAGCCACTGCCATGACCTTCTCGGCAGCCAGGCGCAAACCTCCTCGCGCAGCCAGGCGCTGTTTGAGGCGATCCGCCAGTACATGGACGCCCATTATGCAGAGCCGCTGAGCCGGGAATCGGTGGCCCAGGCGTTCTATCTCTCCCCCAACTATCTTTCTCATCTGTTCCAGAAATGCGGGCCAATGGGCTTCAATGAATATCTGAACCATATTCGTCTTGAACAGGCCCGTATGCTGCTGAAGGGCCACGATATGAAAGTGAAAGATATCGCCCACGCCTGCGGCTTCGCCGACAGCAATTATTTCTGCCGCCTGTTTCGCAAAACCACCGAGCGCTCGCCGTCTGAATACCGCCGTCAGTATCATAGCCAGTTAACGGAAATATCTTCTCCGGCCAAAAACTAG
>prokka_GOCKKNPK_04772 100.0%
ATGTTGACGCAAACGAAAACTTTCACGCGTCAGACGTTTAATCCGATTGCGTTCATGTGCGCGTTTCACGTTTTTCTTGGCGACGGTGAGACCGATGCGGGGATGCCCCAGCGAATTCAGGCGGCCGAGGATGGTGATTTGCGGCGTGCCAGCCCGTTGTGGCTGCTGGAAGACGAAAGTGAAATGACTGGGAGTTAA
>prokka_GOCKKNPK_04951 100.0%
ATGGAAGATTTAGAAACGATCATCATGGAGCTGTTGGTTAATGCCGGTTCCGCACGTAGCGCGGCGCTCACTGCTCTCCAGTTAGCACGGAAAGGTGATTTTGCGGCAGCCGAGCAGGCCATGGCCGAGTCCCATGAGTTCGTCAAACATGCGCATAAAATCCAGACCCAGCTCATCGGCCTGGATGAAGGCACCGGTAAGCTGCCGGTCAACCTGATCACCGTTCACTCTCAGGACCACCTGATGAACGCCATGGTCATTCAGGATCTGGCGACCGATATGATTGAACTCTATCGTCGTCTGCCGCTCGCGCAGTAA
>prokka_HPADEIDM_00764_001 100.0%
ATGCGTTTAACGATTATTTTAGTCGGTCCTGCCCGGGCCGAGAACGTCGGCGCTGCCGCCAGGGCGATGAAAACCATGGGATTTCGCGAACTACGGATCGTCGATAGCGAAGCCCACCTGGCGCCGCCGGCACGCTGGGTGGCGCATGGCTCAGGCGACATCCTCGATGGTATCACCACCTATCCCACCCTTGCCGAGGCGCTGCATGACGTTGATTTTACCGTCGCCACCACCGCCCGCAGCCGCGCGCGTTTTCACTATTACGCCACGCCGCAGCAGCTGTTGCCGCTGCTGGAGGAGAAGGCGCAGTGGATGAACCATACTGCCCTGGTATTTGGTCGTGAGGACGCCGGATTGACCAATGAGGAGCTGGCGCTGGCTGATGTGTTGACCGGTGTGCCGATGGCTGCGGATTATCCGTCGCTGAATCTCGGCCAGTCGGTGATGGTCTACTGTTATCAATTAGCATCGCTAATGCAACAAACGGCGCCCGCCGCCGCTGCGGCAGACCATCATCAGCTGCAGGCCTTACGTACTCGTACCCTGGCGTTACTTTCGCGTTTGGGCGTGGAGGATGATGCCAAACTGGCCGACTGGTTGTCGCAACGGCTGGGCCTGCTGCAGCAGCGCGACACGGCAATGTTGCATCGTTTGCTGCATGATATTGAAAAAAAACCTGCCAGAATAAAACTCTGTCATATTTTTTATTTATGGATGTGTATGCTGTTCTATGCGCTGGTTTTCCGCCGATCTGGATGTTTTTTCTCACGGCAGCGGGAAAATACGTAA
>prokka_HPADEIDM_00955 100.0%
ATGCACCACCAGCGGCACCTGCCACTGCTGGCAAATCTGCCGACAATGCGCCACCCAGTCGTCTGCGTGGGCGCTAAGGCCGTGGTGAACATGCACCGCCCGCAGCGTCAGCGAGGGATCCTGTTCCCGCAGCAGCACCAGCTGATGCAGAAGAACCGTCGAGTCCAGACCGCCGCTGAAGGCCACCAGCAGCTGGCGATGGGGATGAAGCGTATGCGCAATATCAGCCGTCATATCCACGAACATACCGAGAAGTGA
>prokka_HPLNDHNG_02032 100.0%
ATGGTCCGTAACCTGGACGTGAAGTCCCGTTTAATGGATCAGTATGCCAGCTGGAAAGGCGTGCGTTACCGCCTCGGCGGCAGCACCCGCAAAGGTATCGACTGCTCGGCGTTCGTGCAGCGCACCTTCCGCGAACAATTTGGTCTGGAACTGCCGCGTTCAACTTCTGAACAGCAGGAAACCGGAAAATCGATTTCCCGTACCCAGCTGCGTACCGGCGATCTGGTTCTGTTCCGTGCCGGTTCTACCGGCCGCCATGTAGGGATCTACCTCGGCAACAACCAGTTTGTTCACGCCTCTACCAGCAGCGGGGTGACTATCTCCAGCATGGATGAGCCATACTGGAAAAAGCGCTACAACGAAGCGCGTCGAGTCCTGAGCCGCTCGTAA
>prokka_IODAHIEA_03175 100.0%
ATGACCCAACAATCTCCCTATTCCGCGGCCGTTGCCGAACAACGTCATCAGGAGTGGCTGCGCTTTGTGGCGCTGCTACAGCAGGCCTATGCGCAGGATCTGCATCTGCCGCTGCTGCAGCTAATGCTAACCCCTGATGAGCGCGAAGCGCTGGGAACTCGGGTGCGCATTATCGAAGAGCTGCTGCGCGGCGAGATGAGCCAGCGCGAGCTGAAAAATGAGCTCGGCGCCGGCATTGCGACCATTACCCGCGGGTCGAACAGCCTGAAGTCGGCGCCGGTTGAGCTGCGCCAGTGGCTGGAGCAGACGCTGCTGGCTAGCGATAAATAG
>prokka_JIFPJMAG_00870_002 100.0%
ATGACTGATACGTCTCATCAGTGCGTCATTATAGGCATCGCCGGCGCATCGGCTTCGGGAAAAAGTCTTATCGCCAGCACGCTGTATCGCGAATTACGTGAACAGGTTGGCGATGAACATATTGGCGTTATTCCGGAAGACAGCTACTACAAAGATCAAAGTCATTTGTCGATGGAAGAGCGTGTTAAAACGAACTATGACCATCCCAGCTCGATGGATCACAGTTTACTGTTCCAGCATCTGCAGATGCTGAAAAGCGGCCAGCCGATTGAATTACCGGTTTACAGCTACGTTGAACATACGCGTATGCCGGAAACCATCCACATTGAACCGAAGAAAGTGATTATCCTTGAAGGGATTTTATTGCTGACCGATGTTCGCCTGCGCAATGAGCTGAGCTTCTCTATCTTCGTTGATACGCCGCTGGATATCTGCCTGATGCGCCGCATCAAGCGCGATGTTAATGAACGCGGGCGCTCGATGGACTCGGTGATGGCGCAGTATCAGAAAACGGTTCGCCCGATGTTCCTGCAGTTTATTGACCCCTCCAAGCAGTATGCCGACATTATTGTGCCTCGCGGCGGTAAGAACCGCATCGCGATTGATATTCTGAAGGCAAAAATCAGTCAGTTCTTTGAATAA
>prokka_JKNFBEPE_02723 100.0%
ATGACTGATACGTCTCATCAGTGCGTCATTATAGGCATCGCCGGCGCATCGGCTTCGGGCAAAAGCCTTATCGCCAGTACGCTTTATCGTGAATTACGTGAACAGGTCGGCGATGAACATATCGGCGTTATTCCGGAAGACAGCTATTACAAGGATCAAGGTCATCTGTCGATGGAAGAGCGTGTAAAAACCAACTATGACCATCCGAGCTCCATGGATCATAGTCTGCTGTTTCAGCATTTACAGATGCTGAGAAGCGGCCAGCCGATAGAGCTGCCGGTGTATAGCTACGTTGAGCATACCCGTATGCCGGAAACCATTCATATTGAACCGAAGAAAGTCATCATTCTTGAAGGGATTCTGCTGCTGACCGACGCCCGCCTGCGCAACGAACTCAGCTTCTCCATTTTTGTCGATACCCCGCTGGATATCTGCCTGATGCGCCGCATCAAGCGCGACGTTAACGAGCGCGGGCGTTCGATGGATTCGGTGATGGCGCAGTACCAGAAAACGGTGCGCCCGATGTTCCTGCAGTTTATCGACCCTTCCAAACAGTATGCCGATATTATTGTGCCTCGCGGCGGTAAGAACCGTATCGCCATCGATATTCTGAAGGCCAAAATCAGTCAGTTCTTTGAATAA
>prokka_JKNFBEPE_02724_001 100.0%
ATGCGTTTGTGCGACCGAGATATAGAAGCCTGGTTGGATGAGGGACGGCTGGGCATTAACCCGCGCCCGCCCATTGAGCGCATTAATGGCGCGACGGTCGATGTACGTCTGGGGAATAAATTCCGTACTTTTCGCGGGCATACTGCGGGCTTTATTGACCTGAGCGGGCCTAAAGCGGAAGTGAGCGCGGCGCTGGATCGCGTGATGAGCGAAGAGATTGTTCTGCCGGATGGCGAGGCGTTTTTCCTGCATCCGGGCGAGCTGGCGCTGGCGGTGACGTTTGAATCCGTCACCCTGCCGCCGGATCTGGTCGGCTGGCTTGACGGGCGTTCTTCGCTGGCGCGTCTGGGTTTGATGGTGCACGTTACCGCGCACCGCATCGATCCAGGCTGGTCCGGCTGTATCGTGTTGGAGTTCTATAATTCAGGTAAGCTGCCGCTGGCGCTGCGTCCGGGGATGCTTATCGGCGCGTTAAGTTTTGAACCCTTATCCGGCCCGGCGGTGCGCCCTTATAACCGTCGCGAAGATGCAAAATATCGCGACCAGCAGGGCGCGGTAGCGAGTCGAATCGACAAGGACTGA
>prokka_JPKAGJBC_00169 100.0%
ATGGACAACGATATCAATCAACTTATTGATGCATTGCTAAAAAAGCAGACCAGCCTCGGCCGGGTTTATTTCGCCGGCGAGACGCGCTCGCCTGCTGAGCCGGTGGTGCAGGTGGATTTTCCCCGTCTGAATATCCTCCTCGATGGGCAGTTGCCCGACCAGGCGCTCGGCGATAACGCCCCGCTCCTTGAGGCCCATGACGTGCTCTATATCCCTGGCGATAGCTGGAACTGCCCGCAGTGGCAAGCGCCTTGCCTGCTGTTAAGCATCCTGTTCGATAAGCAGCAGCTGGAGTGCTCGCTGCAGCACTGGAATGGCAAGGCGATAACTGTTGTCGACAAGCGGCAGGCGCTGCGCCGCGGGCCGCGCGTCGGATCATTTCTGCTGCAGGCGCTCAATGAACTCCGGATGCAACCGCAGGAGCAGCAAACCGCCCGCAGCATCGTCGTCAGCCTGCTCAGCCACTGCCATGATCTTCTCGGCAGCCAGGCGCAAACCTCCTCGCGCAGCCAGGCGTTGTTTGAAGCGATCCGCCAATATATGGACATCCATTATGCGGAACCGCTGAGCCGGGAATCGGTGGCCCAGGCGTTCTACCTCTCTCCCAACTATCTTTCCCATCTGTTCCAGAAATGTGGGCCAATGGGCTTCAATGAATATCTAAACCATATTCGTCTCGAACAGGCCCGTATGCTGCTGAAGGGCCACGATATGAAAGTGAAAGACATCGCCCACGCCTGCGGCTTCGCCGACAGCAACTACTTCTGCCGCCTGTTCCGCAAAACTACGGAACGCTCGCCGTCTGAATACCGCCGCCAGTACCATAGCCAGCTGACGGAAAAAGCATCCCCGGTAAAAAACTAG
>prokka_KNJLKEJM_04239 100.0%
ATGTCAACCCCATCTTTTGTGCGGAAGCGATTTTTATCCAAGGGTAAAGACCGTGCGCTGCTGGATATCATCAGCGTGATGAACCAGCCGGTGCGCGATAAGCCGATCCTCCAGGCGGCCGGCGTCCAGCTGGAACAGATGCTGTTTCCTCTGCTGGTGGCGGTAGGGCGCCATGGCCCGGTGGGGGGGGAGCTGGCGGATCATTTAGGGTGCGATTACACCACCGTCAGGCGCCCGGTGAAGAAACTGGAAGCCCAGGGGCTCGCCTGTAAGCAACCGAACTAA
>prokka_LDPGFNGL_00505_001 100.0%
ATGAGTCAGGTATTATTGACCGGCGCGACCGGGTTAGTTGGCGGTCACTTACTCCGGCTGCTGCAGAATGAGCCGAGCATCAGCACCATTGCTGCGCCGACGCGTCGCCCGCTGGCGCCAGCGGAAGGTGTCTTTAATCCTCACGATCCCCAGCTGACCGATGCCCTGGCGCAGGTGGTTGACCCGGTGGATATCGTCTTCTGCTGTCTGGGAACGACGCGCCGGGAGGCCGGGAGCAAAGAGGCCTTTGTCCATGCTGACTACACGCTGGTGGTTGATACCGCGCTGACCGGCAAACGGCTGGGTGCGCAACATATGCTGGTGGTTAGCGCGATGGGCGCCAACGCCCACTCGCCGTTTTTCTACAATCGGGTGAAGGGGGAAATGGAGGCGGCGCTGATTGAGCAGGACTGGCCGCGGCTGACCATTGCCAGGCCGTCGATGCTGTCAGGCGAGCGGGAAAAAAAGCGGGCCAATGAGACCTTACTCGCACCGCTGTTCCGGCTCCTGCCGGGGAACTGGAAAGCCATCGCGGCCCGCGATGTGGCGATCGCCCTGCTGGCGGAGGCGCTGTCGCCCACCCACGAAGGGGTGCGAATTCTGACATCATCCGAACTACGGGAGCGCGCCGCGCGGCAGGCTGAATAG
>prokka_LDPGFNGL_01392 100.0%
ATGACAGAAAGTAGCATTACCGAACGGGGCGCGCCGGAACTGGCCGATACCCGTCGTCGTATTTGGGCAATTGTTGGCGCTTCCTCGGGGAATCTGGTTGAATGGTTTGATTTTTACGTCTACTCATTCTGCTCGCTCTATTTCGCCCACATCTTCTTTCCATCCGGAAATACCACCACCCAACTGCTGCAAACGGCAGGCGTATTTGCCGCCGGATTTCTGATGCGTCCTATCGGTGGATGGCTGTTTGGTCGGATCGCTGACCGCCGGGGACGTAAAACGTCCATGCTTATCTCGGTCTGCATGATGTGCTTTGGCTCACTGGTGATTGCCTGTCTGCCGGGTTATGCGGTGATCGGCACCTGGGCCCCGGCGCTGCTGCTGCTGGCGCGTCTGTTCCAGGGGCTGTCTGTTGGCGGAGAATACGGCACCAGTGCGACCTATATGAGTGAAGTCGCGGTGGAGGGTAAGAAAGGCTTCTATGCCTCCTTCCAGTACGTTACGCTGATTGGTGGTCAACTGCTGGCTGTATTAGTGGTTGTGGCGCTCCAGCAGGTGCTTAGCGATGAAGATCTCCATGCCTGGGGATGGCGTATTCCTTTTGCCCTCGGGGCGGTACTGGCTATCGTCGCGCTGTGGCTGCGTCGCCAGCTGGACGAAACCTCGAAGCAGGAGACCCGGGCGCTGAAAGAGGCTGGCTCATTTAAAGGGTTGTGGCGCAATCGCCGGGCCTTTGCGATGGTGTTAGGCTTTACCGCCGCCGGATCGCTGACCTTCTACACCTTCACCACCTATATGCAAAAGTATCTGGTCAACACGGCGGGCATGACGGCCAGCACCGCCAGCGTGATCATGACCGCGGCGCTGTTCGTTTATATGCTGGTTCAGCCGCTATTCGGCGCCTTCTCGGATAAAGTTGGCCGCCGGACCTCCATGCTGTGCTTTGGCGTGCTGGCGACGTTATTTACCGTGCCTATTCTCAGCGCCTTGCAAAAAGTGAGCTCACCCTATGCTGCCTTCGGCCTGGTGATCTGCGCCTTGCTGATTGTCAGTTTCTATACCTCGATCAGCGGCATCCTGAAAGCAGAGATGTTCCCGGCTCAGGTTCGCGCGCTTGGGGTCGGGTTGTCCTATGCCGTCGCGAACGCGTTGTTCGGCGGCTCTGCGGAGTACGTCGCGCTGTCGCTTAAATCGGCAGGGATAGAGCACGCGTTCTACTGGTATGTAACGGTGATGGCGGCCATTGCCTTCCTGGTCTCCCTGATGTTGCATCGCAAGGGGAAAGGGTTGCGTCTTTAG
>prokka_LDPGFNGL_02856_001 100.0%
ATGATGGACAACGATATCAATCAACTTATTGATGCATTGCTAAAAAAGCAGACCAGCCTCGGCCGGGTTTATTTCGCCGGCGAGACGCGCTCGCCTGCTGAACCGGTGGTGCAGGTTGATTTTCCCCGTCTGAATATCCTCCTCGATGGGCAATTGCGCGACCAGGCGCTCGGCGATAACGCCCCGCCCCTGGAGACCCATGACGTGCTCTATATTCCTGGCGATAGCTGGAACTGCCCACAGTGGCAGGCGCCCTGCCTGCTGTTAAGCATCCTGTTCGCTAAGCAGCAGCTGGAGTGCTCGCTGCAGCGCTGGAATGGCAAGACGATCGCCGTTGTTGAAAAACTACAGGCGCTGCGTCGCGGGCCGCGCGTCGGTTCCTTTCTGCTGCAGGCGCTCAACGAGATCCGGATGCAGCCGCAGGAGCAGCAAACCGCCCGCAGCATCGTCATCAGCCTGCTCAGCCACTGCCATGATCTTCTCGGCAGCCAGGCGCAAACCTCCTCGCGCAGCCAGGCGCTGTTCGAGGCAATCCGTCAGTACATCGAGGTCCATTACCCGGAGCCGCTGAGCCGGGAATCGGTCGCCCAGGCGTTCTATCTCTCTCCCAACTATCTTTCTCATCTGTTCCAGAAATGTGGGCCAATGGGCTTCAATGAATATCTAAACCACATTCGTCTCGAACAGGCCCGTATGCTGCTGAAGGGCCACGATATGAAAGTGAAAGACATCGCCCACGCCTGCGGCTTCGCCGACAGCAACTACTTCTGCCGCCTGTTCCGCAAAACCACGGAACGCTCGCCATCTGAATACCGCCGCCAGTACCATAGCCAGCTGACGGAAAAATCATCCCCGGCAAAAAACTAG
>prokka_LDPGFNGL_02856_002 100.0%
ATGGACAACGATATCAATCAGCTTATTGATTCATTGCTAAAAAAGCAGAATGGCATCGGCCGGGTTCATTTTACCGGCGAGGTGCGCTCGCCTGCTGAGCCGGTGGTGCAGGTGGATTTTCCCCGTCTGAATATCCTCCTCGATGGGCAGTTGCGCGACCAGGCGCTCGGCGATAACGCCCCTCCCCTCGAAGCCAACGACGTGCTCTATATTCCTGGCGATAGCTGGAACTGCCCGCAGTGGCAAGCGCCCTGCCTGCTGTTAAGCATCCTGTTCGCTAAGCAGCAGCTGGAGTGCTCGCTGCAGCACTGGAATGGCAAGGCGATAACTGTTGTCGACAAGCGGCAGGCGCTGCGCCGCGGGCCGCGCGTCGGATCATTTCTGCTGCAGGCGCTCAATGAACTCCGGATGCAACCGCAGGAGCAGCAAACCGCCCGCAGCATCGTCGTCAGCCTGCTCAGCCACTGCCATGATCTTCTCGGCAGCCAGGCGCAAACCTCCTCGCGCAGCCAGGCGTTGTTTGAAGCGATCCGCCAATATATGGACATCCATTATGCGGAACCGCTGAGCCGGGAATCGGTGGCCCAGGCGTTCTACCTCTCTCCCAACTATCTTTCCCATCTGTTCCAGAAATGTGGGCCAATGGGCTTTAATGAATATCTAAACCATATTCGTCTCGAACAGGCCCGTATGCTGCTGAAGGGCCACGATATGAAAGTGAAAGACATCGCCCACGCCTGCGGCTTCGCCGACAGCAACTACTTCTGCCGCCTGTTCCGCAAAACTACGGAACGCTCGCCGTCTGAATACCGCCGCCAGTACCATAGCCAGCTGACGGAAAAAGCATCCCCGGTAAAAAACTAG
>prokka_LLLOHCIM_00824 100.0%
ATGTTTGGCGAAATCGGCCGGGACGCCCGGCGAGTTCGGCTGGCCGAGGGTCAACGCGCCGGAACCGGCTTTCACCAGCAGGCAGTCGGCATGGCCGTGGTAGCAGCCTTCGAACTTAATGATTTTGTCGCGCCCGGTGAAGCCGCGCGCCAGGCGAATGGCGCTCATGGTGGCTTCGGTACCGGAGTTCACCATCCGCACCATATCCATGGTCGGCACCAGCTCGGTCACCAGGGCCGCCATTTTCACTTCCATTTCGGTCGGCGCGCCAAAGCTCAGGCCGCGGGATGCCGCCTCGATCACCGCATTGCGGATAGCCGGGTGGTTGTGGCCCAGCACCATCGGACCCCAGGAACCGACATAATCGATATAGGCTTTCCCATCCACGTCATAGAGGTAAGCGCCATCCGCGCGTTCGATAAACAGCGGTGTGCCGCCGACGCCGGTGAAAGCGCGCACCGGCGAGTTAACGCCGCCGGGGATCAGTTCGCGCGCAGCGTGGTACAGATTTTCAGATTTGCTCATGGCCAGGGTCCTGGTTCGTGA
>prokka_MAJMFMKO_04252 100.0%
ATGAAAGGCGCTAAAAAGCAAAACGCCGGCACAAGGCCGGCGGTTTGTTGTTACCAGAACGTCAGAGGCCGATTACTCAGCAACCACGTTGATGATAACTTTAGCGAATACTTCGCTGTGAACCTGGAAGTTCACTTCGTGCTCGCCAACGTTACGCAGAACGCCGTTCGGCAGGCGAACTTCGCTCTTAGCAACTTTAACGCCTGCTGCAGTAACAGCGTCAGCGATGTCGCGAGTACCGATGGAACCGAACAGTTTACCTTCGTCGCCAGCTTTAGACGCGATGGTTACGGATTCCAGGGCGTTGATCTGCGCAGCACGAGCTTCAGCAGCTGCCAGAACGTCAGCCAGTTTGGCTTCCAGTTCAGCGCGACGTGCTTCGAAGAATTCAACGTTTTTCTTGGTAGCAGGAACAGCTTTACCCTGCGGGACCAGGAAGTTACGAGCATAGCCCGCTTTAACGTTAACCTGATCACCCAGGCTACCCAGGTTTGCTACTTTATCAAGCAGAATAACTTGCATTACCTTATCCTCTCAAAGTCGTATTAA
>prokka_ONLGJFNN_02294 100.0%
GTGGGTAGTGGCGATTTATCATCACTGCAAGCCTCTCAGGATGAATTTGAAACGATGGTCCGTAACCTGGACGTGAAGTCCCGTTTAATGGATCAGTATGCCAGCTGGAAAGGCGTGCGTTACCGCCTCGGCGGCAGCACTCGCAAAGGTATCGACTGCTCAGCATTTGTGCAGCGCACCTTCCGCGAACAATTTGGTCTGGAACTGCCGCGTTCAACTTCTGAACAGCAGGAAACCGGAAAATCGATTTCCCGTACCCAGCTGCGTACTGGCGATCTGGTTCTGTTCCGTGCCGGCTCTACCGGCCGCCATGTCGGGATCTACCTCGGCAACAACCAGTTTGTTCACGCCTCCACCAGCAGCGGAGTGACCATCTCCAGCATGGATGAGCCGTACTGGAAAAAGCGCTACAACGAAGCGCGTCGAGTCCTGAGCCGCTCGTAA
>prokka_PBEBCBKL_00047_001 100.0%
ATGAAATATATGAATGACGTACTTGATGAAATTGACCGGGCGATCCTCACTTGCCTGACTCAGGATGCCAGAGTCTCGCTAAAGGTATTGAGCGCGCGAGTGGGGCTGACCTCGCCGAGCACGGCCGAGCGGGTGAAGCGCCTGGAGGAGCGGGGCGTCATTCAGGGCTATGGGGCGCGGGTGAATCTCGCCGCGCTGGGCTACAGCCTGCAGGCGCTGGTGCGGGTCCGGCCGCTGCCTGGGCTGCTGCAGAAGGTGGATAAATATATCCAGGCGATGCCGGAATGCATTGAAAGTGACAAGGTGACCGGGGAAGATTGTTTCGTGATGCGCCTCGTGGTGCGCGATATTGCCCAGCTGGATACCCTGCTGGACGGTCTGGCGGAGTATGCGCAGTGTAACACCTCGGTGGTGAAAAGCTCGCCGGTAAAAAGGCGGTTGCCACCGCTGTGA
>prokka_PBEBCBKL_00047_002 100.0%
ATGAATGACGTACTTGATGAAATTGACCGGGCGATCCTCACTTGCCTGACTCAGGATGCCAGAGTCTCGTTGAAGGTATTGAGCGCGCGGGTGGGGCTGACTTCGCCGAGCACCGCCGAGCGGGTGAAGCGCCTGGAGGAGCGGGGCGTGATTCAGGGCTATGGGGCGCGGGTGAATCTCGCCGCGCTGGGCTACAGCCTGCAGGCGCTGGTGCGGGTTCGGCCGCTGCCTGGTCTACTGCAGAAGGTGGATAAATATATCCAGGCGATGCCGGAGTGCATCGAAAGTGACAAAGTGACCGGAGAGGATTGTTTCGTGATGCGACTGGTGGTGCGTGATATTGCCCAGCTGGATACGCTACTGGACGGCCTGGCCGAATTTGCGCAGTGCAATACCTCGGTGGTGAAAAGTTCGCCGGTGAAGAGGCGACTGCCCCCGCTGTGA
>prokka_PBEBCBKL_00048 100.0%
ATGCATTCATTACAACGTAAAGTACTACGCACTATTTGCCCTGATCAGAAAGGCCTCATCGCGCGTATCACCAATATCTGCTACAAGCATGAACTCAACATTGTGCAGAACAATGAATTTGTTGACCACCGTACCGGTCGTTTCTTTATGCGCACCGAACTGGAAGGCATTTTTAACGACGCTATTCTGCTGGCCGATCTCGACAGCGCCCTGCCGGAAGGCTCCATCCGCGAACTGAATCCGGCAGGCCGCCGCCGGGTGGTGATTCTGGTGACGAAAGAGGCGCACTGCCTCGGCGATCTGCTGATGAAAGCCAACTACGGCGGACTGGATGTCGACATTGCCGCGGTTATCGGCAACCATGACACCCTGCGCCCGCTGGTGGAGCGCTTTGGTATTCCGTTTGAGCTGGTCAGCCATGAAGGGCTGAGCCGCGAAGAACACGACAAGCAGATGGGCGATGCCATTGCCGCCCACGAGCCGGATTACGTGGTACTGGCCAAGTATATGCGCGTCCTCACGCCGGAGTTTGTCGCCCGCTTCCCGAACAAAATCATCAATATTCACCATTCGTTTTTGCCGGCGTTTATCGGCGCGCGTCCCTATCATCAGGCCTATGAGCGCGGCGTGAAGATCATCGGCGCCACCGCCCACTACGTGAATGATAATCTGGACGAAGGCCCGATCATCATGCAGGACGTGATTCACGTCGATCATACTTATACCGCAGAAGATATGATGCGCGCTGGGCGCGATGTCGAAAAAAACGTCTTGAGCCGGGCGCTGTATCAGGTACTGGCGCAGCGCGTCTTCGTTTACGGTAACCGGACGATTATTCTTTAA
>prokka_PBEBCBKL_00049 100.0%
TTGTCGCAATTGTGCCCCTGTGGCAGCGCACTGGAGTATAGCTCATGTTGCCAGCGATATCTGTCCGGCGCCGAGCTTGCGCCTGGCCCGTCACAGCTTATGCGCTCCCGTTACAGCGCGTTCGTCATGAAAGATGCCGACTATCTGATCAAAACCTGGCATCCGTCCTGTCAGGCGCAGCAGTTTCGCGCCGACCTGGAGAAAGGGTTTAGCCAAACCGAGTGGCTGGGCTTAACCCTGTTCGCCAGTGATGAAGGACGAGCCCCAAATGAAGGTTTTGTCAGCTTTGTCGCCCGCTTTAATGACAATAACCGCCCTGGCGCCATTATTGAACGTTCCAGATTCTTAAAAGAAAATGGACAGTGGTACTATATCGACGGGACACGACCGCTGATTGGCCGTAACGACCCCTGCCCTTGCGGTTCAGGTAAAAAATTTAAAAAATGCTGCGGCCAGTAA
>prokka_PBEBCBKL_00051_001 100.0%
ATGACGCAGCCATTGGCGGGAAAACAGATTCTGATAGTTGAAGACGAACCCGTTTTCCGCTCACTCTTGCATGGATGGCTGACCTCGCTGGGAGCAACAACCTTCCAGGCGGAAGATGGCAAGGATGCCCTGCATAAAATGACGGAGGTGCATCCGGACCTGATGATTTGCGACATTTCTATGCCGAGAATGAACGGTCTGGAGCTGGTGGAAACGCTGCGTAACCGCGGCGAACAGTTACCGATCCTGATGATCTCCGCCACCGAAAACATGGCGGATATAGCTAAAGCGTTGCGACTTGGCGTCCAGGACGTGCTGTTAAAGCCAGTAAAAGATTTCGATCGCCTGCGCGAGACCGTTTACGCCTGTCTCTATCCCGCGATGTTCAGTTCGCGCGTGGAAGAGGAAGAGCGTTTATTTGAGGACTGGGATGCGCTGGTCAGTAATCCCATCGCCGCTTCAAGACTATTGCAGGAATTACAGCCGCCGGTGCAACAGGAAATGTCGCACTGCCGCGTTCATTATCGACAACTGGTGTCGGCAGACAAGCCCGGTCTGGTACTCGATATCGCGCCGCTTTCGGAAAATGATTTGGCTTTCTATTGTCTGGATGTCACACGCGCAGGCGATAATGGCGTGTTGGCAGCATTATTGCTGCGCGCGTTGTTTAATGGTCTGCTGCAGGAGCAACTGGCGCACCAGGGACAACGGCTACCAGAAATGGGAAGTTTGTTAAAACAGGTGAATCAACTGCTGCGTCAGGCAAATCTTCCGGGCCAGTTCCCTCTGTTAGTAGGGTATTACCACAGCGGGCTGAAAAATTTAATTCTGGTGTCAGCGGGACTTAATGGCACGCTGAATACAGGGGAGCATCAAATTCAGATTAGTAATGGCGTTCCTTTGGGGACGCTGGGTGATGCTTATCTTAACCAAATTAGCCAACGCTGCACCTCGTGGCAGTGCCAAATTTGGGGGGCTGGCGGTCGTTTACGCTTAATGTTGTCTGCGGAATGA
>prokka_PBEBCBKL_00051_002 100.0%
ATGACGCAGCCATTGGCGGGAAAACAGATTCTGATAGTTGAAGACGAACCCGTTTTCCGCTCACTCTTGCATGGATGGCTGACCTCGCTGGGAGCAACAACCTTCCAGGCGGAAGATGGCAAGGATGCCCTGCATAAAATGACGGAGGTGCATCCGGACCTGATGATTTGCGACATTTCGATGCCGAGAATGAACGGTCTGGAGCTGGTGGAGACGTTGCGTAATCGCGGCGAGCAGCTACCGATCCTGATGATTTCCGCTACCGAAAACATGGCCGATATAGCCAAAGCGTTGCGGCTTGGCGTTCAGGACGTGTTGTTAAAGCCAGTAAAAGATTTCGATCGCCTGCGCGAAACCGTTTATGCCTGCCTCTATCCTGCGATGTTCAGTTCACGTGTGGAAGAGGAAGAGCGTTTATTTGAGGACTGGGACGCGCTGGTCAGTAATCCCACCGCCGCTTCACGATTACTGCAGGAATTACAGCCGCCGGTGCAACAGGAAATGTCGCACTGCCGCATTCATTATCGCCAGCTGGTGTCGGCGGATAAACCCGGTCTGGTACTCGATATCGCGCCGCTCTCGGACAATGATTTGGCCTTCTATTGTCTGGATGTCACACGGGCAGGAGATAATGGCGTACTGGCAGCTTTATTATTGCGCGCGTTGTTCAATGGCTTGCTACAGGAGCAACTGGCGCATCAGGGACAACGGCTACCAGAAATGGGGAGTCTGCTAAAACAGGTGAATCAGCTGCTGCGTCAGGCAAACCTTCCCGGCCAGTTTCCTTTGTTAGTGGGGTATTACCACAGCGGACTGAAAAATTTAATTCTGGTGTCGGCGGGACTTAATGGCACGCTGAATACCGGTGAGCATCAAATTCAGATTAGCAATGGCGTTCCTTTGGGCACCCTGGGTGATGCTTACCTTAATCAAATTAGTCAACGCTGTACCTCATGGCAGTGCCAAATTTGGGGGGCTGGAGGCCGTTTACGCTTAATGTTGTCTGCGGAATGAGCAATTGCGTTTATATCTAA
>prokka_PBEBCBKL_00061 100.0%
ATGAACGCCGTAACTGAACAACGAAAAGTCCTGCTCGAAATTGCCGACCTGAAGGTGCACTTCGATATCAAAGATGGCAAGCAGTGGTTCTGGCAGCCGTCGAAAACGCTGAAAGCGGTGGATGGCGTGACGCTGCGTCTCTATGAGGGGGAAACCCTCGGCGTGGTGGGGGAGTCCGGCTGCGGTAAATCGACCTTCGCCCGCGCCATTATTGGTCTGGTGAAAGCGACCGATGGCAAAGTGGCCTGGCTGGGTAAAGATCTGCTGGGCATGAAGCAGGAAGAGTGGCGCGACGTGCGCAGCGATATCCAGATGATCTTCCAGGATCCGCTGGCCTCGCTGAACCCGCGCATGACCATCGGAGAAATTATCGCCGAACCGCTGCGTACCTATCATCCGAAGATGCCCCGTCAGGAAGTGCGCGATCGCGTCAAAGCGATGATGATGAAAGTCGGGCTGCTGCCCAACCTGATCAACCGCTATCCGCACGAGTTCTCCGGCGGTCAGTGTCAGCGCATCGGCATCGCGCGGGCGTTGATCCTTGAGCCGAAGCTGATTATCTGCGATGAGCCGGTCTCCGCGCTTGACGTGTCGATTCAGGCGCAGGTGGTCAACCTGCTGCAGCAGCTGCAGCGTGAGATGGGGCTGTCGCTGATATTTATCGCCCACGATCTGGCGGTGGTTAAACATATCTCCGATCGCGTCCTGGTGATGTATCTGGGCCATGCGGTGGAGCTGGGCACCTACGACGAGGTGTACCATAATCCGCTGCATCCCTATACCAAAGCGCTGATGTCGGCGGTGCCGATCCCCGATCCTGATCTCGAGAAAACGAAAACTATCCAGTTGCTGGAGGGCGAATTACCCTCGCCGATTAACCCGCCGTCGGGCTGCGTGTTCCGCACCCGCTGCCCGCTCGCCGGGCCAGAGTGCGCCAAAACCCGCCCGGTGCTGGAGGGCAGTTTCCGCCATGCGGTTTCCTGCCTTAAGGTAGACCCGTTATAA
>prokka_PBEBCBKL_00069_001 100.0%
ATGTGGCAAGCAATCAGTACTCTTTTACGCGATTGGCATACCGAAGACGCTGAAATCGAACTGAAAACCGAGCTGCCCGGCGGAGAGATCCATTCCGCCTGGCATTTGCGCTTCGGCGGCAAAGATTACTTCGTGAAATGCGACGAACGGGAACTCCTGCCTATCTTCACCGCCGAGGCCGATCAGCTGGAGCTGCTGTCGCGAAGCAAAACCGTTCGCGTACCGCAGGTCTTTGCCGTCGGCAGCGATCGCGACTACAGCTTCGTGGTCATGGAATACCTCCCTCCCCGTCCGCTGGATGCGCATAACGCTTTCCTGCTTGGCCAGCAGTTAGCCCACCTGCATCAGTGGAGCGATCAGCCGCAGTTCGGTCTGGATTTTGATAACGATCTTTCCACCACGCCGCAGCCCAACGCCTGGCAGCGTCGCTGGTCGGTGTTTTTTGCCGAGCAGCGTATCGGCTGGCAGCTGGAGCTGGCGGCGGAGAAAGGGTTGCACTTTGGCGATATCGATACCTTAGTCGATGTGGTACAGCAGCGGCTGGCCAACCATCAGCCGCAGCCTTCGCTGCTGCACGGGGACCTGTGGTCCGGCAACTGCGCCTTAGGGCCGGATGGCCCCTATATCTTCGATCCCGCCTGCTACTGGGGCGACCGCGAGTGCGATTTAGCCATGCTGCCGATGCACCCGGAACAGCCCCCGCAGATCTATGACGGCTATCAGTCCGTCTCGCCGCTGCCGTCGGGTTTTCTCGATCGTCAGCCGATTTATCAGCTTTATACTCTGCTGAACCGGGCGATTTTGTTCGGTGGCCAGCACCTGGTGACGGCCCAGCAGGCGCTGGACGATGTATTGATGGAAAAAACGCGTTAG
>prokka_PBEBCBKL_00069_002 100.0%
ATGTGGCAAGCAATCAGTACACTTTTACGCGATTGGCATTCCGAAAACGCTGAAATCGAACTGAAAACCGAGCTGCCCGGTGGGGAAATCCATTCGGCCTGGCATTTACGCTTCGGCGGGAAAGATTACTTCGTGAAATGCGACGAACGTGAGCTTCTGCCCATCTTCACCGCCGAGGCCGATCAGCTGGAACTGCTGTCGCGAAGCAAAACCGTTCGCGTGCCGCAGGTCTATGCGGTCGGCAGCGACCGTGACTACAGTTTTGTGGTCATGGAATACCTCCCTCCCCGTCCGCTGGATGCGCATAATGCCTTCCTGCTCGGCCAGCAGTTAGCGCATCTGCACCAGTGGAGCGATCAGCCGCAGTTTGGTCTGGATTTCGACAACGATCTTTCCACCACGCCGCAGCCCAACGCCTGGCAGCGTCGCTGGTCGGTGTTCTTTGCCGAGCAGCGTATCGGCTGGCAGCTGGAGCTGGCGGCGGAGAAAGGGCTGCACTTTGGCGATATCGATACCTTAGTCGATGTGATCCAGCAGCGGCTGGCCAACCATCAGCCGCAACCTTCTCTGCTCCATGGTGACCTGTGGTCCGGTAACTGCGCCTTAGGACCAGATGGCCCCTACATCTTCGATCCAGCCTGCTACTGGGGCGATCGCGAGTGTGATTTAGCCATGCTGCCGATGCACCCGGAACAGCCGCCGCAGATCTATGACGGCTACCAGTCCGTTTCACCGCTGCCAGCAGGTTTTCTCGATCGTCAGCCCATCTATCAGCTGTACACCCTGCTGAACCGGGCGATTTTGTTTGGTGGCCAGCACCTGGTGACGGTCCAGCAGGCGCTGGACGATGTATTGACGGAAAAAACGCGTTAG
>prokka_PBEBCBKL_00075 100.0%
GTGAGTCTGAGAGAAGCTATCGAAAAGGCTGAAGAGGCTGGAGTAGATTTAGTTGAAATCAGCCCTAACGCCGAGCCGCCAGTTTGTCGTATCATGGACTACGGCAAGTTCCTTTATGAAAAGAGTAAGTCTTCTAAGGAACAGAAGAAGAAGCAGAAAGTTATCCAGGTTAAGGAAATTAAATTCCGCCCTGGTACTGATGAAGGTGACTATCAGGTAAAACTCCGCAGCCTGATTCGCTTTCTCGAAGATGGCGATAAGGCCAAGATCACGCTGCGTTTCCGCGGTCGTGAGATGGCCCACCAGCAGATCGGTATGGAAGTGCTTAACCGCGTGAAAGACGATCTGGTTGAACTGGCAGTAGTCGAATCCTTCCCAACGAAGATCGAAGGCCGCCAGATGATCATGGTGCTCGCTCCTAAGAAGAAACAGTAA
>prokka_PBEBCBKL_00078 100.0%
ATGTCACATCTCGCAGAGCTGGTTGCCAGTGCCAAGGCAGCCATTAACGAGGCATCAGATGTTGCTGCGCTGGACAACGTCCGCGTGGAATACCTGGGTAAAAAAGGGCATCTGACCCTGCAAATGACCACCCTGCGTGAGTTACCGCCGGAAGAGCGTCCGGCAGCCGGTGCGGTCATCAACGAAGCGAAAGAGCAGGTGCAGCAGGCGCTGAACGCGCGCAAAGCTGAACTGGAAGGCGCGGCGCTGAATGCGCGTCTGGCCGCAGAGACCATTGACGTCTCGCTGCCGGGTCGCCGCATTGAAAATGGCGGCCTGCATCCGGTCACTCGCACCATCGACCGTATTGAAAGTTTCTTCGGTGAGCTCGGCTTTACCGTGGCGACGGGCCCGGAAATCGAAGATGATTACCACAACTTCGATGCGCTGAATATTCCGGGTCACCATCCGGCGCGCGCTGACCACGACACTTTCTGGTTCGATGCCACTCGCCTGCTGCGCACCCAGACCTCCGGCGTGCAGATCCGCACCATGGAAAACCAGCAGCCGCCCATCCGTATTATCGCGCCGGGCCGCGTCTATCGTAACGACTACGATCAGACCCACACCCCGATGTTCCACCAGATGGAAGGTCTGATCGTTGATAAAAACATCAGCTTCACCAACCTGAAAGGGACGCTGCACGACTTCCTGAACAACTTCTTTGAAGAAGATCTGCAGGTGCGCTTCCGTCCGTCCTACTTCCCGTTCACCGAGCCGTCCGCGGAAGTTGACGTGATGGGTAAAAACGGCAAATGGCTGGAAGTGCTGGGCTGCGGGATGGTACACCCGAACGTGCTGCGTAACGTGGGTATCGATCCGGAAGTCTACTCCGGCTTCGCCTTCGGCATGGGCATGGAGCGTCTGACCATGCTGCGCTATGGCGTCACCGATCTGCGCGCGTTCTTCGAAAACGATCTGCGTTTCCTCAAACAGTTTAAATAA
>prokka_PBEBCBKL_00093_001 100.0%
ATGGAAAGTGCTGTAGATCGCCACGTATTTTATATTTCTGACGGTACCGCCATTACGGCGGAGGTGCTGGGGCATGCCGTGATGTCGCAATTCCCGGTCGCCATCAGCAGCGTGACTCTGCCGTTTGTCGAAAACATCAGCCGCGCGCGGGCGGTAAAGGAGCAGATCGACGCCATCTATCAGCAAACGGGTATTCGCCCGCTGGTGTTCTATTCCATCGTCATCCCGGAAATCCGCGACATTATTCTGCAAAGCGAAGGCTTTTGTCAGGATATCGTGCAGGCGCTGGTGGCCCCGCTGCAGCAGGAGCTCAACCTCGACCCGACGCCGGTGGCCCACCGCACCCACGGCCTCAACCCCGGCAACCTGATTAAATACGATGCGCGTATCGCCGCCATCGATTACACCCTCGCCCATGACGATGGCATCTCGCTGCGCAACCTTGACCAGGCGCAGGTGATCCTCCTCGGCGTGTCGCGCTGCGGCAAAACACCCACCAGTCTGTATCTCGCCATGCAGTACGGTATTCGCGCCGCCAACTATCCGTTTATCGCCGACGATATGGACAATCTGGTGCTGCCGGCGTCGCTGAAACCCCTGCAGCATAAGATGTTCGGCCTGACCATCAACCCCGAACGGCTGGCGGCGATCCGCGAAGAGCGTCGGGAGAACAGCCGCTACGCCTCTCTGCGTCAGTGTCGGATGGAGGTGACCGAAGTGGAGGCCCTGTATCGCAAGAATAAAATCCCGTGCCTGAACAGTACCAATTATTCTGTTGAGGAAATTGCGACAAAAATCATGGACATCATGGGGCTGAATCGCAGAATGTACTAA
>prokka_PBEBCBKL_00100 100.0%
ATGAATAACGAATTTACCTATACGATTAAGCGCAGCCGGTTTGATGAAAACTATAACCCTGCGGAAAATACGCGTATTACCACCAACTTTGCCAATTTAGCCAGAGGGGAGAACCGTCAGGAAAATCTGCGCAATACGTTAATCATGATGAATAACCGGTTTAATACCCTGGCGCACTGGGATAATCCCCACAACGATCGCTATGCGGTGGAACTGGATATTATTTCTGTCGAGATGAATATTGCTCAGGATGGCGCCAGCTTCCCGGTGATAGAGATCCTGCAAACGCATATTGTCGATAAAAAGAGCGGGGAGCGCCATGCCGGTATCGTCGGCAATAACTTCTCCTCCTATGTGCGGGATTATGATTTTAGCGTGCTGCTGCTGGAACATAATAAAGACCAGAGTCGCTTCAGCGTGCCCGAAAACTTTGGCGAGCTGCACGGCAATATCTTTAAGGATTTCGTGCAATCCAGCGCCTATAAGGCCAGCTTCAGCAAGGCGCCGGTGATTTGCCTGAGCGTCTCCAGCAAAGATGTTTACCGGCGTACCGGTAATGAACATCCGGTCCTCGGCATTGAATATGCTCAGGAAGGCGTGTCGCTGACGGAGCGCTATTTCAGCAAAATGGGCCTGCAGGTGCGCTATTTTATGCCGAAGCACAGTGTCGCGCCGTTAGCCTTTTATTTTACCGGCGATCTGCTCAGCGATTACACCAGCCTGGAGCTGATCGCGACCATCAGCACGATGGAGACGTTTCAGAAAATATACCGCCCGGAGATCTACAATGCCAATTCCGCGGCGGGGCAATACTATCAACCCAATCTCAACCACCTGGATCATTCATTAACAAAAATTGTTTATGACCGGGAAGAGCGCAGCCTGTTGGCGATAGAGCAGGGTAAATTTACACAACAACATTTTATCAACCCGCACAAGACGTTGCTTGAGCAATGGTCTGCTAACTTCGCGCTTTGCTAA
>prokka_PBEBCBKL_00120_001 100.0%
ATGGCGGCATTACCGGACAAAGACAAACTGTTGCGTAACTTTAGCCGTTGCGCCAACTGGGAAGAGAAGTATCTCTATATCATCGAGCTTGGCCAGCGTCTGGCGCCGCTAAGCCCGGAAGAACATAGCGTGCAGAACATTATTCAGGGCTGTCAAAGCCAGGTCTGGATCGTGATGGACCAGGATCCCACAGGCGTGATCACCCTGCGCGGCGATAGCGATGCGGCGATCGTCAAGGGTCTGATAGCGGTGGTGTTTATCCTTTATGACCGGATGACCGCTCAGGACATCACCGAGTTCGACGTGCGCCCGTGGTTTGAAAAAATGGCGCTCACCCAGCATCTTACCCCCTCCCGCTCGCAAGGCCTCGAAGCCATGATCCGCGCGATACGCGCGAAAGCCGCAAATATTAGCTAG
>prokka_PBEBCBKL_00120_002 100.0%
ATGACGGCATTACCGGACAAAGATAAACTGTTGCGCAATTTTAGCCGTTGCGCCAACTGGGAAGAGAAGTATCTCTATATCATTGAGCTGGGCCAGCGGCTGGCGCCGCTGAGCGACGCGGAGCACAGCCCGCAGAATATTATTCAGGGCTGTCAAAGCCAGGTGTGGATCGTGATGGCGCAGGATCCTTCCGGCGTTGTCACCCTGCGCGGCGACAGCGATGCGGCGATTGTCAAAGGGCTGATTGCGGTGGTGTTTATCCTTTATGACCGGATGACCGCCCAGGACATCGTCGAGTTCGACGTCCGCCCGTGGTTTGAAAAAATGGCTCTCACCCAGCATCTTACCCCCTCCCGCTCGCAGGGCCTCGAAGCCATGATCCGCGCGATACGCGCGAAAGCCGCAAATATTAGCTAG
>prokka_PBEBCBKL_00120_003 100.0%
ATGGCGGCACTACCGGACAAAGACAAACTGTTGCGCAATTTTAGCCGTTGCGCCAACTGGGAAGAGAAGTATCTCTATATCATTGAGCTGGGCCAGCGGCTGGCGCCGCTAAGCCCGGAAGAACACAGCGTGCAGAACATTATTCAGGGCTGTCAAAGCCAGGTGTGGATTGTGATGGCGCAGGACCCCTCCGGCGTTATCACCCTGCGCGGTGACAGCGATGCGGCGATCGTCAAAGGGCTGATTGCGGTGGTGTTTATCCTTTATGATCGGATGACCGCCCAGGACATCACTGAGTTCGACGTGCGCCCGTGGTTTGAAAAAATGGCGCTCACCCAACACCTGACGCCTTCCCGCTCGCAAGGGCTTGAAGCCATGATCCGTGCGATCCGCGCGAAAGCCGCAAATATTAGCTAG
>prokka_PBEBCBKL_00124_001 100.0%
ATGGGAAATAAAGCGAAAGACGACGAGCTGTACCAGGAAATGTGCCGCGTGGTGGGCAAAGTGGTGCTGGAGATGCGTGACCTTGGTCAGGAGCCGAAACACATTGTCATCGCCGGCGTGTTGCGCACCTCGCTGGCGAACAGCAAAATCCAGCGTTCACCGCTCACCGAGGAGGCGATGGCGAAGGTCATTCACGCCCTCTCCGGACACTGA
>prokka_PBEBCBKL_00124_002 100.0%
ATGGGAAATAAAGCGAAAGACGACGACCTGTACCAGGAAATGTGCCGCGTGGTGGGTAAAGTCGTGCTGGAAATGCGTGACCTGGGTCAGGAGCCGAAACACATTGTCATTGCCGGTGTGCTGCGCACCTCGCTGGCGAACCGCAAAATCCAGCGTTCGCCGCTCACCGTGGAGGCCATGGAGAAAGTCATTCATGCGCTTTCCGGGCACTGA
>prokka_PBEBCBKL_00254_002 100.0%
ATGTCCGAGAATGCTCAACTGAATGGTCTGTGCGACCGTTTCCGCGGTTTTTATCCGGTGGTGATTGATGTTGAAACCGCAGGATTTAATGCCAAAACCGACGCCCTGCTGGAGATCGCCGCCATTACGTTGAAGATGGATGAGCAAGGCTGGCTGATGCCCGATGAAACGCTGCATTTCCATGTTGAACCTTTCGAGGGCGCCAATCTGCAGCCCGAAGCGCTGGCCTTTAACGGAATTAACCCGCACGACCCGGAGCGCGGCGCCGTCAGCGAATACGATGCCCTGCATGCCATCTTCAAAATGGTACGCAAAGGGATGAAAGAGAGCGACTGCAGCCGGGCCATCATGGTGGCGCACAATGCCACCTTTGACCACAGCTTCACCATGACCGCCGCCGAACGCGCGGGGCTAAAACGCAACCCGTTCCATCCGTTTGTTACCTTCGACACCGCCGCGCTGAGCGGGCTGGCGCTGGGCCAGACGGTGCTGTCGAAAGCCTGTATCGCCGCGGGTATGGCGTTCGACGGCGCGCAGGCCCACTCCGCCCTGTACGATACCGAGCAGACGGCGCAGCTGTTTTGTGAGATTGTGAACCGCTGGAAGCGTCTGGGCGGCTGGCCGCTGCCCGTGGCCACCCCGGAGTGA
>prokka_PBEBCBKL_00258_001 100.0%
GTGGTGGCAGAGCAGTTAGAGTTTTTCCCGGTGCAGAGCCCGTGCCGGGGAATATGTCAGACCGATGAGCGCGGCTACTGTCGCGGCTGTTTCCGCAGCCGTGAGGAACGTTTTAACTGGCAAACGATGAGCGATGCGCAGAAACAGGAGGTTTTGCGTCTTTGCCGCCAACGGCTGCTGCGCAAAATACGCGCGAACAGGCCGGAGCCGGCGGAAGAACCGCAGCAACCCTCACTGTTTTAA
>prokka_PBEBCBKL_00258_002 100.0%
GTGGCAGAGCAGTTAGAGTTTTTCCCGGTGCAGAGCCCGTGCCGGGGAATATGTCAGACCGACGAGCGCGGCTATTGTCGCGGCTGTTTCCGCAGCCGTGAGGAACGCTTCGACTGGCAAAAAATGAGCGATGCGCAGAAACAAGAGGTTTTGCGTCTTTGCCGCCAACGCCTGCTGCGCAAATTACGCGCGAACAGGCCAGATCCGGCGGAAGAACCGCAGCAACCCTCACTGTTTTAA
>prokka_PBEBCBKL_00259_001 100.0%
ATGGTTCAGCGTATTGCTATGGCTCCCCAGGGGCCGGAATTTTCGCGTTTTGTGATGGGCTACTGGCGTCTGATGGACTGGAAAATGTCGCCAGGCGAGCTGGTCGGCTTTATCGAACAGCATCTCGATTTAGGTATTACCACCGTCGATCACGCCGATATCTATGGCGATTACCAGTGCGAATCCGCCTTTGGTGAAGCCCTGAAGCTGGCGCCGCATCTGCGTAGCCGAATGGAAATTGTCAGCAAATGCGGCATTGCCACCCGGGCGCGCGCTGAAAACACCATCGGTCACTACATTACCGACCGGGACCACATCGTGCTCAGCGCTGAGCAATCGCTGCGTAATCTGGCGACGGACCATCTCGATCTGCTGCTGATCCACCGGCCGGATCCGCTGATGGACGCCGACGAGGTGGCTGAAGCCTTCCTCGCGCTGCATCACAGCGGCAAAGTACGTCATTTCGGCGTCTCGAACTTTACCCCTGCCCAGTTCACCCTTCTGCAGTCGCGCCTGCCGTTTACGCTTGCTACCAACCAGGTGGAGATCTCGCCGGTGCATCAGCCGTTGCTGCTCGACGGTACCCTCGATCAGCTGCAGCAGCTGCGTATTCGCCCGATGGCCTGGTCCTGCCTCGGCGGCGGCCGCCTGTTTAATGAAGAGGGCTTTCAGCCGCTGCGCGACGAGCTGGCCCAGGTGGCCCACGAGCTTAACGCCGACAGCATCGAGCAGGTGGTTTATGCCTGGGTGCTGCGCCTGCCATCGCAACCGCTGCCGATTATCGGCTCGGGCAAAATTGAGCGCGTGCGCTCGGCGATTGTGGCTGAAAAGCTGAGTATGACCCGCCAGCAGTGGTTCCGTATCCGCAAAGCCGCGCTCGGTTACGACGTGCCATAA
>prokka_PBEBCBKL_00259_002 100.0%
ATGGTTCAGCGTATTGCTATGGCTCCCCAGGGGCCGGAATTTTCACGTTTTGTGATGGGCTACTGGCGTCTGATGGACTGGAAAATGTCGCCTGGCGAGCTGGTCAGCTTTATTGAACAACATCTCGATTTAGGCGTGACCACCGTCGATCACGCCGATATCTATGGCGATTACCAGTGTGAAGCCGCCTTTGGCGAAGCGCTGAAGCTGGCGCCGCATCTGCGTAGCCGGATGGAAATTGTCAGCAAATGCGGCATCGCCACCCGGGCGCGCGCCGAAAACACCATCGGCCACTATATTACCGACCGCGACCACATCGTGCTCAGCGCTGAGCAATCGCTGCGTAATCTGGCGACGGACCATCTCGACTTGCTGCTGATCCACCGGCCGGACCCACTGATGGACGCCGACGAGGTAGCCGAAGCTTTTCTCGCGCTGCATCACAGCGGTAAAGTGCGCCATTTTGGCGTATCGAACTTTACCCCTGCCCAGTTCACCTTGCTGCAGTCACGTCTGCCGTTTACCCTCGCCACCAACCAGGTCGAAATTTCACCGGTGCATCAGCCGCTGCTGCTCGACGGTACTCTCGATCAGCTGCAGCAACTGCGTATTCGTCCGATGGCGTGGTCTTGTCTTGGCGGTGGTCGCCTGTTTAACGAAGAGGGCTTCCAGGCGCTGCGCGATGAGCTGGCGCAGGTGGCGCACGAGCTCAACGCCGACAGCATCGAACAGGTGGTTTATGCCTGGGTGCTGCGTCTGCCGTCGCAGCCGCTGCCGATTATTGGCTCGGGCAAAATCGAGCGCGTGCGCTCGGCGATTGTGGCTGAAAAACTCAGCATGACCCGTCAGCAATGGTTCCGCATCCGTAAAGCCGCGCTCGGTTACGACGTCCCGTAA
>prokka_PBEBCBKL_00259_003 100.0%
ATGGTTCAGCGTATTGCTATGGCTCCCCAGGGGCCGGAATTTTCGCGTTTTGTGATGGGCTACTGGCGTCTGATGGACTGGAAAATGTCGCCAGGCGAGCTGGTCAGCTTTATTGAACAGCATCTCGATTTAGGCGTAACCACTGTCGATCACGCCGATATCTATGGCGATTATCAGTGTGAGGCTGCCTTTGGCGAAGCGCTGAAGCTGGCGCCGCATCTGCGTAGTCGGATGGAAATTGTCAGCAAATGCGGCATCGCCACCCGGGCGCGGGCTGAAAACACCATCGGCCACTATATCACCGACCGCGACCACATCGTGCTGAGCGCTGAGCAATCGCTGCGTAATCTGGCGACGGACCATCTCGATCTGCTGCTGATCCATCGGCCGGATCCGCTAATGAATGCCGATGAAGTGGCTGAGGCGTTCCTCGCGCTGCATCACAGCGGAAAAGTGCGCCACTTTGGCGTATCTAACTTTACCCCAGCCCAGTTCACTCTTCTGCAGTCGCGCCTGCCGTTTACCCTGGCCACCAATCAGGTCGAAATCTCGCCGGTGCATCAGCCGCTGTTGCTCGACGGCACGCTCGATCAGCTGCAGCAGCTGCGTATTCGTCCGATGGCGTGGTCCTGCCTTGGCGGCGGACGCCTGTTCAATGAAGAGGGCTTCCAGCCGCTGCGCGATGAGCTGGCGCAGGTAGCGCATGAGCTCAATGCCGACAGCATCGAGCAGGTGGTCTACGCCTGGATATTGCGTCTGCCCTCGCAGCCGCTGCCGATTATCGGCTCGGGCAAAATCGAACGCGTGCGTTCCGCGATCGTGGCCGAAAAACTTAGCATGACCCGTCAGCAGTGGTTCCGTATCCGCAAAGCCGCGCTCGGTTACGACGTACCGTAA
>prokka_PBEBCBKL_00441 100.0%
ATGGCTCGTACAACACCCATCGCACGCTACCGTAACATCGGTATCAGTGCGCACATCGACGCCGGTAAAACCACTACTACCGAACGTATTCTGTTCTACACCGGTGTAAACCACAAAATCGGTGAAGTTCATGACGGCGCCGCTACCATGGACTGGATGGAGCAGGAGCAGGAACGTGGTATCACCATCACTTCCGCTGCGACTACTGCATTCTGGTCTGGTATGGCTAAGCAGTATGAACCGCACCGTGTAAACATCATCGACACCCCGGGGCACGTTGACTTCACTATCGAAGTAGAACGTTCCATGCGTGTTCTTGATGGTGCGGTAATGGTTTACTGCGCAGTTGGTGGTGTTCAGCCGCAGTCTGAAACCGTATGGCGTCAGGCAAACAAATATAAAGTTCCGCGCATCGCGTTCGTTAACAAAATGGACCGCATGGGCGCTAACTTCCTGAAAGTTGTTGGTCAGATCAAAACCCGTCTGGGCGCGAACCCGGTTCCGCTGCAGCTGGCAATTGGTGCTGAAGAAGGTTTCACCGGCGTTGTTGACCTGGTGAAAATGAAAGCCATCAACTGGAACGATGCAGACCAGGGCGTAACCTTCGAATACGAAGATATCCCGGCTGACATGCAGGACCTGGCTGACGAATGGCACCAGAACCTGATCGAGTCCGCAGCTGAAGCTTCTGAAGAGCTGATGGAAAAATACCTGGGTGGTGAAGAACTGACTGAAGAAGAGATCAAAAAAGCTCTGCGTCAGCGCGTTCTGAACAACGAAATCATCCTGGTAACCTGTGGTTCTGCGTTCAAGAACAAAGGTGTTCAGGCGATGCTGGATGCGGTAATTGATTACCTGCCATCCCCGGTTGACGTTCCGGCGATCAACGGTATCCTGGACGACGGTAAAGATACTCCGGCTGAGCGTCACGCAAGCGACGACGAGCCGTTCTCTGCACTGGCGTTCAAAATCGCTACCGACCCGTTCGTGGGTAACCTGACCTTCTTCCGCGTGTACTCCGGTGTGGTTAACTCTGGTGATACCGTACTGAACTCCGTGAAAGCTGCACGTGAGCGTTTCGGTCGTATCGTACAGATGCACGCTAACAAACGTGAAGAGATCAAAGAAGTTCGCGCGGGCGACATCGCTGCTGCTATCGGTCTGAAAGACGTAACCACTGGTGACACCCTGTGTGACCCGGATGCGCCGATCATTCTGGAGCGTATGGAATTCCCTGAGCCGGTAATCTCCATCGCCGTTGAGCCGAAAACCAAAGCTGACCAGGAAAAAATGGGTCTGGCTCTGGGTCGTCTGGCTAAAGAAGACCCGTCTTTCCGCGTATGGACTGACGAAGAGTCTAACCAGACCATTATCGCCGGTATGGGTGAGCTGCACCTCGACATCATCGTTGACCGTATGAAGCGTGAATTCAACGTTGAAGCGAACGTCGGTAAACCTCAGGTTGCTTACCGTGAAGCGATTCGCGCGAAAGTTACCGATATCGAAGGTAAACACGCCAAGCAGTCTGGTGGTCGTGGTCAGTACGGTCACGTTGTGATCGACATGTACCCGCTGGAGCCGGGCTCTAACCCGAAAGGTTACGAGTTCATCAACGACATCAAAGGTGGTGTAATTCCTGGCGAATACATCCCGGCCGTTGATAAAGGCATCCAGGAACAGCTGAAAGCTGGTCCGCTGGCAGGTTACCCGGTAGTTGATATGGGTATCCGTCTGCACTTCGGTTCTTACCACGACGTTGACTCCTCTGAGCTGGCGTTTAAACTGGCTGCGTCTATTGCCTTTAAAGAAGGCTTTAAGAAAGCAAAACCAGTTCTGCTTGAGCCGATCATGAAGGTTGAAGTAGAAACTCCGGAAGAGAACACTGGTGACGTTATCGGTGACTTGAGCCGTCGTCGCGGTATGCTGCGCGGTCAGGAATCCGAAGTAACCGGCGTTAAGATCCACGCTGAAGTACCGCTGTCCGAAATGTTCGGTTATGCAACTCAGCTGCGTTCTCTGACCAAAGGTCGTGCATCATACACCATGGAATTCCTGAAGTATGATGATGCGCCGAACAACGTTGCTCAGGCCGTTATTGAAGCCCGTGGTAAATAA
>prokka_PBEBCBKL_00442 100.0%
ATGCCACGTCGTCGCGTCATTGGTCAGCGTAAAATTCTGCCGGATCCGAAGTTCGGATCAGAACTGCTGGCTAAATTTGTCAATATCCTGATGGTAGATGGTAAAAAATCTACTGCAGAAACTATCGTATACAGCGCGCTGGAGACCCTGGCTCAGCGCTCTGGTAAAACTGAACTGGAAGCCTTCGAAGTTGCGCTCGAAAACGTGCGCCCGACTGTCGAAGTTAAGTCCCGCCGCGTAGGTGGTTCTACTTATCAGGTTCCAGTTGAAGTACGTCCGGTTCGTCGTAATGCCCTGGCAATGCGTTGGATCGTTGAAGCTGCTCGTAAACGCGGTGATAAATCCATGGCTCTGCGCCTGGCGAACGAACTCACTGACGCTGCAGACAACAAAGGTACTGCAGTTAAGAAACGTGAAGACGTTCACCGTATGGCCGAAGCCAACAAGGCGTTCGCACACTACCGTTGGTAATCCCTTCGGAGTCATAG
>prokka_PBEBCBKL_00444_001 100.0%
ATGCTCCATACGCTCAGTGTTTCTCCCTGGCATGCCGATATCGCAGCAATACTTCGCCTGATGGATCACGGTGACGATCTGTTACTGCTGTCTGATGGCGTCACGGCGGCCATCGCCGGCGGCCGCTTCCTTGAGATCCTGCAATCCGCCCCCATAACCCTTTATGTGCTGCAAGACGACGTTGACGCCCGCGGGCTGGCTGGTCAAATTGCGGACAGTGTCGGTAGGGTTAGCTATACTGATTTCGTCAGACTCACGGTAAAACATGCCGGTCAGTTGGCCTGGTGA
>prokka_PBEBCBKL_00444_002 100.0%
ATGCTCCATACGCTCAGTGTTTCTCCCTGGCATGCCGACATCGCAGCGATGCTTCGTTTGATGGAGCACGGCGACGATCTGGTACTGCTGTCTGACGGCGTCACGGCGGCCATCGCCGGTGGGCGCTTCCTTGAGATCCTGCAATCCGCCCCCATAACCCTATACGTGCTGCAAGACGACGTTGACGCCCGCGGGCTCGCTGGTCAAATTGCGGACAGTGTCGGCAGGGTTAGCTATACTGATTTCGTCAGACTCACGGTCAAACATGCCGGTCAGTTGGCCTGGTGA
>prokka_PBEBCBKL_00445_001 100.0%
ATGAAACGTGTGGCTTTCGTTTTTTCCTCCGCGCCGCACGGCAGCGCCGCCGGCAGGGAAGGCCTCGATGCCTTATTAGCCACCTCCGCCCTCACCGACGAGATTGGCGTATTTTTTGTGGGCGACGGCGTGTTTCAGCTGTTGCCCGAACAGCGGCCTGGCGCTGTGCTGGCCCGCGATTACATCGCCACCTTTAAATTGCTGTCGCTATATGATATCGACCAGTGCTGGCTGTGCGCCGACTCAGCGCGAGAGCGCGGCCTGGACCCCGCGACCCCGTGGGTGGTGGATGTCGAATGCCTGGCGCCGGATGCCCTGCGCGCCCGTCTGCATGAATTTGATGTGATTTTGCGTTTCTGA
>prokka_PBEBCBKL_00445_002 100.0%
ATGAAACGTGTGGCTTTTGTTTTTTCCTCCGCGCCGCACGGCAGCGCCGCCGGCAGGGAAGGCCTCGATGCCTTACTCGCCACCTCCGCGCTTACCGACGAGATTGGCGTATTTTTTGTCGGCGACGGCGTTTTTCAACTGCTGCCCGATCAACGGCCGGGTGCAGTGCTGGCTCGCGACTACATAGCCACCTTTAAACTGCTGTCACTGTATGACATCGATCAGTGCTGGCTGTGTGCCGACTCCGCGCGGGAGCGCGGTCTGGACCCCGCTACTCCGTGGGCGGTGGATGTCGAATGCCTGGCGCCGGATACCCTGCGCGCCCGTCTGCATGAATTTGATGTGATTTTGCGTTTCTGA
>prokka_PBEBCBKL_00447 100.0%
ATGTCCAGGTCGCTTTTAACCAACGAAACCAGCGAGCTTGACCTGCTGGATCAACGTCCCTTTGACCAGACCGATTTCGATATTCTTAAATCTTATGAAGCGGTGGTGGACGGGTTGGCGATGCTCATCGGTTCGCACTGTGAAATCGTGCTGCATTCTTTGCAGGATCTGAAATGCTCTGCCATCCGTATCGCCAATGGTGAACATACCGGCCGCCAAATCGGTTCACCGATTACCGATCTTGCGCTGCGCATGCTGCACGATATGACGGGCGCCGATAGCAGCGTTTCCAAATGCTACTTTACCCGCGCCAAAAGCGGCGTACTGATGAAGTCGGTGACGATTGCCATTCGCAACCGCGATCACCGGGTGATTGGTCTGCTGTGCATCAACATGAATCTGGATGTGCCGTTTTCCCAGATCATGAGCACCTTTATTCCGCCAGAAACGCCTGAGGTTAACTCGCCGGTGAACTTTGCTTCCTCGGTTGACGATCTGGTCGCCCAGACGCTGGAATTCACCATTGAAGAGGTGAATGCCGATCGCAGCGTGTCTAACAATGCGAAAAACCGTCAAATCGTGCTGAATCTCTACGAGAAAGGGATCTTCGATATTAAAGACGCCATTAACCAGGTGGCCGATCGTCTGAACATCTCCAAGCACACCGTCTACCTCTATATTCGCCAGTTCAAAAGCGGCGATTTCCAGGGGCTGGATAAGTAA
>prokka_PBEBCBKL_00449_001 100.0%
ATGCACGATAGCACATTAGAAACGCGCCTTGCGGAGCTGGAAAGCCGGCTGGCGTTTCAGGAAATCACCATCGAAGACCTCAATAAAACCGTGACCGCCCACGAGATCGAGATGGCGAAGATGCGCGAGCATATGCGTCTGATGATCGAGAAGCTGAAGGCGACCCAACCCTCCCATATCGCCTCCCAGGCCGAAGAGACGCCACCGCCGCACTATTGA
>prokka_PBEBCBKL_00449_002 100.0%
ATGCACGATAGCACATTAGAAACGCGCCTTGCAGAGCTGGAAAGCCGGCTGGCGTTTCAGGAAATCACCATCGAAGACCTCAATAAAACCGTGACCGCCCACGAGATAGAGATGGCGAAGATGCGGGAGCATATGCGTCTGATGATCGAGAAACTGAAGGCGACCCAACCGTCCCATATCGCCTCTCAGGCAGAAGAGACGCCGCCGCCGCATTATTGA
>prokka_PBEBCBKL_00450_001 100.0%
ATGAAAGTAGCAAAAGACCTGGTGGTCAGCCTGGCCTATCAGGTACGTACAGAAGACGGTGTGTTGGTTGATGAGTCTCCGGTAAGCGCGCCGCTGGATTACCTGCACGGTCACGGCTCCCTGATTTCCGGCCTGGAAAACGCGCTGGATGGCCACGAAGTGGGCGACAAATTTGACGTAGCTGTCGGCGCTAACGACGCTTACGGCCAGTATGACGAAAATCTGGTGCAGCGTGTACCGAAAGACGTCTTTATGGGCGTTGATGAACTGCAGGTTGGCATGCGCTTCCTGGCGGAAACCGATCAGGGTCCGGTACCAGTAGAAATCACTGAAGTTGAAGACGACCACGTTGTGGTTGATGGCAACCACATGCTGGCAGGCCAGAACCTGAAGTTCAATGTGGAAGTCGTCGCCATCCGCGAAGCAACCGCTGAAGAACTGGAGCACGGTCACGTGCACGGCGCGCATGGCCACGACCACGACCACGATCATGGTCACGATGGCTGCTGCGGCGGTCACGGTCACGACCATGGCCACGACCATGGTAAAGGCGGCTGCGGCGGCCACGGTGGCTGCGGCTGCCACTAA
>prokka_PBEBCBKL_00450_002 100.0%
ATGAAAGTAGCAAAAGACCTGGTGGTCAGCCTGGCCTATCAGGTACGTACAGAAGACGGTGTGTTGGTTGATGAGTCTCCGGTAAGCGCGCCGCTGGATTACCTGCACGGTCACGGCTCCCTGATTTCCGGCCTGGAAAACGCGCTGGATGGCCACGAAGTGGGCGACAAATTTGACGTAGCTGTCGGCGCTAACGACGCTTACGGCCAGTATGACGAAAACCTGGTGCAGCGTGTACCGAAAGACGTCTTTATGGGCGTTGATGAACTGCAGGTTGGTATGCGCTTCCTGGCGGAAACCGATCAGGGTCCAGTACCGGTAGAAATCACTGAAGTTGAAGACGACCACGTTGTGGTTGATGGCAACCACATGCTGGCTGGCCAGAACCTGAAGTTCAATGTGGAAGTTGTCGCTATTCGTGAAGCAACGGCTGAAGAGCTGGAGCATGGTCACGTGCATGGCGCTCATGGCCACGATCACGATCATGACCATGGTCATGACGGTTGCTGCGGCGGCCACGGCCACGATCATGGTCACGACCATGAACACGGCAAAGGTGGTTGCGGTAACGGCGGTTGCGGTTGCCACTAA
>prokka_PBEBCBKL_00450_003 100.0%
GTGGCAGCCGCAGCCGCCGTGGCCGTGCAGCCTGGCCATGATCGTGGCCGTGGCCGCCGCAGCAGCCGTCGTGACCATGGTCGATGATCGTGGTCGTGGCCATGCGCGCCGCTGGATTACCTGCACGTGACCGTGCTCCAGCTCTTCCGCCTGGAAAAGTCGCTTCGCGGATGGCGACGACTTCCGCGTTAAACTTCAGGTTCTGGCCGGCGCTAACGCAGCATGTGGTTGCCATCGACCACAACGTGGTGCAGCGTGTACCGAAAGACGTCTTCATGGGCGTTGATGAACTTCAGGTTGGCATGTGATTTCTGCTGGTACCGGACCCTGGTCGGTTTCCGCCAGGAAGCGCATGCCAACCTGCAGTTCATCAACGCCCATGAAGACGTCTTTCGGTACACGCTGCACCAGGTTTTCGTCGATGCTGACCGTAAGCGTCGTTAGCGCCGGCGGCAACGTCAAGTTTGTCGCCCACTTCGTGGCCATCCGCGAAGCGACTGCGGAAGAGCTGGAGCGCGTTTTCCAGGCCGGAGATCAGGGACACGGCCGTGACCGTGCAGGTGGTCCAGCGGCGCGCTTGCCGGGGACTCATCGGCCAAGCACACCGTCTTCTGTACGTACCTGGTAAAGGCGGCTGCGGCGGCCACGGTGGCTGCGGCTGCCACTAA
>prokka_PBEBCBKL_00451_001 100.0%
ATGGCAGTGCGTAAACGTTTTATTGCCGGGGCGAAATGTCCGGCGTGCCAGGCGCAGGATTCGCTGGCGATGTGGCGTGAGAATAATGTCGATGTTGTTGAGTGCGTTAAGTGCGGTCATCAGATGCGTGAGGCGGATAAAGAGGCCCGTGAGCATGTACGCAAAGAGGAGCAGGTGATTGGCATTTTTCATCCCGACTAG
>prokka_PBEBCBKL_00451_002 100.0%
ATGGCAGTGCGTAAACGTTTTATTGCCGGGGCGAAATGTCCGGCGTGCCAGGCGCAGGATTCGCTGGCGATGTGGCGTGAGAATAATGTCGATGTCGTTGAATGCGTTAAGTGTGGTCACCAAATGCGTGAGGCGGATAAAGAGGCCCGCGAGCATGTACGCAAAGAGGAGCAGGTGATTGGCATTTTTCATCCCGACTAG
>prokka_PBEBCBKL_00479_001 100.0%
ATGATGCGATGGATAAGCCTGCTGCTTCTGCTGCTGCCGCTGGCGGTGGCCCCCGCCGCCCGCAATGATAAACCGGTTTCGCTGGTGATTGACGATGCGCCAGTGGCCCAGGTGCTGCAAGCCCTGGCCGAAATGAACCATAAAAACCTCGTCGTCGCGCCGGACGTCAGCGGCACGCTCTCCCTGCGTCTGCAGAAGGTTCCCTGGAGCCAGGCGCTGCGGGCGGTAGCGGATAGCGCGGGTCTCTCTTTGCAACAGCAGGGGACGGTCATCTACGCGCACACTCAGGCCTGGCAAAAGGCAAATCAGGCGCAGCGTGAAGCCGAACAGGAGAAACGCCTGCAGAACCTGCCCCTGCAGGCGGAGAGCGTGACCCTGCACTTTGCCGACGCTGAGGAGCTGGCTAAAAGCGGCGGAAAGCTGCTCAGCGCCAGGGGACACCTGATGGCGGACAAGCGGACTAATCGGCTGCTGATCCGCGATGATGCCCGGCACCTGCCGGCGTTGAAGGCCTGGGCGCAGGAGATGGATCTGCCGGTCGGCCAGGTGGAGCTGGCCGCCCATATCGTGTCGATGAGCGAAACCAGCCTTCGTGAGCTGGGGGTGAAGTGGCGGCTTGCGGAAGCCGGAAGCCCGCCAGGCTCCGGGCAAATCACCACCCTAAGCAGCGATGTATCGGTAAACGATGCCAGCACCCGCGCAGGGTTTAACATCGGCAAGATCAACGGTCGCTTGCTTGAGCTGGAGCTATCCGCGCTGGAGCGCAAGCAGCAGGTCGAAATTATTGCCAGCCCGCGTTTATTGGCCTCCCACATGCAGCCTGCCAGCATCAAGCAGGGAAGCGAGATCCCCTATCAGGTTTCCAGTGGCGAAAGCGGCGCCACTTCGGTGGAGTTCAAAGAGGCGGTGCTGGGCATGGAGGTCACGCCGACGGTGCTGCAGCAGGGAAGAGTGCGGCTTAAGCTGCGAATAAGCGAGAATACGCCAGGCCAGGTGCTGAAGCAGGAAAACGGCGAAGCGCTGGCCATCGATAAGCAGGAGATAGAGACCCTGGTGGAAGTTCGCAGCGGCGAGACTTTAGCGTTGGGCGGCATCTTTTCGCAGAAAAACAAAACCGCCCGCGACAGCGTCCCGCTGCTTGGCGATATCCCGGTACTGGGACGTCTGTTTCGTCGTGACGGGAAAGATAATGAACGTCGCGAACTGGTTGTCTTTATTACGCCACGGATTCTGGCAGTACGTTAAACACGTTTCAGGTGTTTGA
>prokka_PBEBCBKL_00479_002 100.0%
ATGATGCGATGGATAAGCCTGCTTTTGCTGCTACCGCTGGCGGTGGTCGCCGCGCGAAATGATAAGCCGGTTTCGCTGGTCGTTGACGACGCGCCAGTGGCCCAGGTGCTGCAAGCCCTGGCCGAAATGAACCAGAAGAATCTCGTTGTCGCACCGGACGTCAGCGGCACGCTCTCCCTGCGCCTGCAGAAGGTTCCCTGGACCCAGGCGCTGCGGGCAGTGGCGGATAGCGCAGGCCTCTCTTTGCAACAGCAGGGGACGGTCATCTACGCACATACGCAGGCCTGGCAAAAGGCCAACCTGGCGCAGCGCGAAGCGGAACAGGCGAAACGTCTGCAGAACCTGCCGCTGCGGGCGGAGAGCGTGACCCTGCACTATGCCGATGCCGAGGAGCTGGCTAAAAGCGGCGGTAAGTTGCTTAGCGCCCGGGGAAACCTGATGGCGGACAAGCGGACCAATCGGCTGCTGATCCGCGATGATGCCCGCCATCTGCCGGCGCTGAAGGCCTGGGCGCAGGAGATGGATCTGCCGGTCGGACAGGTGGAGCTGGCCGCCCATATCGTGTCAATGAGCGAAACCAGCCTGCGTGAACTGGGGGTGAAATGGCGGCTGGCGGAGGCTGAAAGCACGCCGGGATCCGGGCACATCACCACCCTAAGCAGCGATCTGTCAGTCAACGACGCCAGCACCCGCGCAGGCTTTAACATCGGCAAAATTAACGGGCGCTTGCTTGAGCTGGAGCTTTCCGCGCTGGAGCGCAAGCAGCAGGTCGAGATTATCGCCAGTCCTCGTTTGCTCGCCTCTCATATGCAGCCCGCCAGCATCAAGCAGGGGAGCGAGATCCCCTATCAGGTCTCCAGCGGTGAAAGCGGCGCCACGTCGGTGGAGTTTAAAGAGGCGGTGCTGGGCATGGAGGTGACGCCGACGGTGCTGCAGCAGGGGAGAGTGCGGTTGAAGCTGCGAATAAGCGAGAACACGCCAGGCCAGGTGCTGAAGCAGGATAACGGCGAGGCGCTGGCCATTGATAAACAGGAGATCGAGACCCTGGTGGAAGTCCGCAGCGGCGAGACCCTGGCGTTGGGCGGCATCTTTTCGCAGAAAAACAAAACCGCCCGCGACAGCGTCCCGCTGCTTGGCGATATCCCGGTGCTGGGGCGTCTGTTTCGCCGCGACGGGAAAGATAATGAACGCCGTGAACTGGTTGTCTTTATTACGCCACGGATTCTGGCAGTACGTTAAGCAGGTTTTTCATGCTAAACACGTTTCAGGTGTTTGA
>prokka_PBEBCBKL_00479_003 100.0%
ATGATGCGATGGATAAGCCTGCTGCTTCTGCTGCTGCCGCTGGCGGCGGGCGCCGCCCGAAATGAAAAGACAATTTCGCTGGTGGTCGATGACGCGCCGGTGGCTCATGTGCTGCAAGCGCTGGCCGAAATGAACCACAAGAACCTTGTTGTGGCGCCGGACGTTAGCGGTACGCTCTCCCTGCATCTGCAAACGGTTCCCTGGACCCAGGCGTTGCGGGCGGTGGCGGATAGCGCAGGCCTCTCTTTGCAACAGCAGGGAACGGTCATCTACGCGCATACCCAGGCCTGGCAAAAGGCGAATCAGGCGCAGCGTGAAGCGGAACAGGAGAAACGCCTGCAGAACCTGCCCCTGCAGGCCGAGAACGTGACCCTGCACTATGCCGATGCCGAGGAGCTGGCTAAAACGGGCGGTAAGTTGCTTAGCGCCAGGGGGCACCTGATGGCGGACAAGCGGACCAACCGGCTGCTGATCCGCGATGATGCCCGGCACCTGCCGGCGTTGAAAGCCTGGGCGCAGGAGATGGATTTGCCCGTCGGACAGGTGGAGCTGGCCGCCCATATCGTGTCGATGAGCGAAACCAGCCTTCGCGAGCTGGGGGTGAAGTGGCGGCTGGCGGAGGCCGGAGGCTCGCCGGGCTCCGGACAAATCACCACCCTGAGCAGCGATATGTCGGTGAACGATGCCAGCACCCGTGCGGGGTTTAACATCGGCAAGATTAACGGTCGCTTGCTTGAACTGGAGCTTTCCGCGCTGGAGCGCAAGCAGCAGGTCGATATTATCGCCAGCCCTCGTTTGCTGGCCTCGCATATGCAGCCCGCCAGCATCAAGCAGGGGAGCGAGATCCCCTATCAGGTTTCCAGCGGTGAAAGCGGCGCCACGTCGGTGGAGTTTAAAGAGGCCGTGCTGGGCATGGAGGTGACGCCGACGGTGCTGCAGCAGGGGAGAGTGCGGCTGAAGCTGCGGATCAGCGAAAATACGCCGGGTCAGGTGCTGAAGCAGGATAATGGCGAGGCGCTGGCCATCGATAAACAGGAGATAGAAACCCTGGTGGAAGTTCGCAGCGGCGAGACGTTAGCGTTGGGCGGCATCTTTTCGCAGAAAAACAAAACCGCCCGCGACAGCGTCCCGCTGCTTGGCGATATCCCGGTGCTGGGGCGTCTGTTTCGTCGCGACGGGAAAGATAATGAACGCCGTGAACTGGTTGTCTTTATTACGCCACGGATTCTGGCGGTACGTTAA
>prokka_PBEBCBKL_00479_004 100.0%
ATGCGATGGATAAGCCTCCTGTTTCTGCTGCTGCCTCTGGCGGTGGTCGCCGCGCGAAATGACAAACTGGTTTCGCTGGTCGTTGACGACGCGCCGGTGGCCCAGGTGCTGCAAGCCCTGGCCGAAATGAACCATAAGAATCTGGTCGTGGCGCCGGATGTCAGCGGCACGCTCTCCCTGCACCTGCAGAAGGTCCCCTGGACTCAGGCGTTGCGGGCGGTGGCAGACAGCGCGGGCCTCTCTTTGCAACAGCAGGGGACGGTTATTTACGCGCACACTCAGGCCTGGCAAAAGGCACATCAGGCACAGCGTGAAGCCGAACAGGCGAAACGCCTGCAGAACCTGCCGCTGCAGGCGGAGAGCGTGACCCTGCACTTTGCCGATGCTGAGGAGCTGGCAAAAACGGGCGGCAAGTTGCTCAGCGCCCGGGGGAACTTAATGGCGGATAAGCGAACCAATCGCCTGCTGATCCGCGACGATGCCTTTCATCTTCCGGCGCTTAAAGCCTGGGCTCAGGAGATGGATCTACCGGTCGGTCAGGTAGAGCTGGCCGCCCATATCGTGTCGATGAGCGAAACCAGCCTTCGTGAGCTGGGGGTGAAGTGGCGGCTGGCGGAAGCCGGAAGCTCTCCTGGCTCCGGGCAAATCACCACCCTGAGCAGCGATGTGTCGGTAAACGATGCCAGCACCCGCGCAGGGTTTAATATCGGCAAAATTAACGGCCGTTTGCTTGAGCTGGAACTTTCCGCGCTGGAGCGCAAGCAGCAGGTCGAGATTATCGCCAGCCCGCGTTTACTGGCTTCCCATATGCAACCCGCCAGCATCAAACAGGGAAGTGAGATCCCCTATCAGGTCTCCAGCGGCGAAAGCGGCGCCACGTCGGTGGAGTTTAAAGAGGCGGTATTGGGGATGGAGGTGACGCCGACAGTGCTGCAGCAAGGGAGAGTGCGGCTGAAACTGCGGATCAGTGAAAATACGCCAGGTCAGGTATTAAAGCAGGAGAATGGCGAGACAATGGCCATCGATAAACAGGAGATAGAGACCCTGGTGGAAGTTCGCAGCGGCGAGACTTTAGCGTTGGGCGGCATCTTTTCGCAGAAAAACAAAACCGCCCGCGACAGCGTTCCGCTGCTTGGCGATATCCCGGTGCTGGGGCGTCTGTTTCGTCGTGACGGGAAGGATAATGAACGTCGTGAACTGGTTGTCTTTATTACGCCACGGATTCTGGCAGTACGTTAA
>prokka_PBEBCBKL_00484 100.0%
ATGACAATGAGCAAATCATTACAAAAACCCACCATTCTCAATGTTGAAACTGTCGCCCGTTCGCGCCTCTTTAATGTCGAAAGCGTCGATCTGGAATTCAGCAACGGTGTGCGTCGCGTTTATGAACGTATGCGGCCATCCACCCGTGAAGCGGTGATGATTGTGCCGATTGTTGATGATCACATTATTTTGATTCGCGAGTATGCCGTCGGCACGGAATCCTACGAGCTGGGCTTCTCCAAAGGGCTGATTGATCCGGGTGAAACCGTGGATGAAGCGGCCAATCGCGAGCTGAAAGAAGAGGTTGGCTTTGGCGCCAATAAGCTGACGTTTCTGAAGAAGCTCAGTATGGCCCCCTCCTACTTCTCCAGCAAAATGAATATCCTGGTGGCGGAAGATCTCTATCCGGAGTCACTGCCGGGCGATGAACCTGAGCCGCTGCCGCAGGTGCGCTGGCCGCTGGCGCAGCTGATGTCGCTGCTGGATGAAGAAGATTTTAACGAGGCCCGTAACGTCAGCGCGCTGTTTTTAGTGCGCGAGTGGCTGCTGGCTCAGGGCCGACTCTGAACGAGCGTCCACGCTAA
>prokka_PBEBCBKL_00487 100.0%
ATGAAAGAGAAGCCCACCGAAACCGTCAGACTGGACAAATGGCTTTGGGCCGCCCGCTTTTACAAAACCCGCGCGCTGGCGCGGGAGATGATTGAAGGCGGCAAGGTGCATTACAACGGACAACGCAGCAAACCCGGGAAAATCGTCGAACTGGACGCCATGCTGACGCTGCGTCAGGGCAACGACGAGCGGACGGTGCGCATCGTCGGTATTACCGAACAGCGCCGCCCGGCAAGCGAAGCCGTCACCCTGTATGAAGAGACGGCGGAAAGTATCGAGAAGCGTGAAAAAATGGCCCTGGCGCGCAAAATGAACGCCCTGACCATGCCGCACCCTGACAGACGTCCGGACAAGAAAGAGCGCCGCGACCTGATGAGATTTAAACACGGCGAGAGTGAGTAA
>prokka_PBEBCBKL_00489 100.0%
ATGCGCGTTAATCATGGTTTAACCCCGCAGGATCTCAAGGCTTATGGTATCAATGACGTTCAGGATATCGTCCACAACCCCAGCTACGATATGTTGTTTCAGGAAGAGCTCGACCCCAGCCTGGAAGGTTACGAACGTGGCGTATTAACCAGTCTGGGTGCTATCGCCGTCGACACGGGCATTTTTACCGGTCGTTCTCCGAAAGATAAGTACCTCGTTCGCGACGACACCACCCGCGATACCGTCTGGTGGTCCGATAAAGGCAAAGGTAAAAACGACAACAAGCCGCTTTCACAGGAAACCTGGCAGCATCTGAAAGGGCTGGTGACCCAGCAGTTGTCCGGTAAACGCCTGTTTATCGTCGACGCCTTCTGCGGCGCCAACGCCGATACCCGTCTCAGCGTGCGCTTTATTACCGAAGTGGCCTGGCAGGCGCACTTCGTTAAAAACATGTTCATCCGCCCGAGCGATGAAGAGCTGGCGGACTTCGAGCCCGACTTCATCGTGATGAACGGCGCGAAGTGCACCAACCCGCAGTGGAAAGAGCAAGGTCTGAACTCGGAAAACTTCATCGCCTTCAACCTCACCGAGCGCATCCAGCTGATCGGCGGCACCTGGTACGGCGGCGAAATGAAGAAAGGGATGTTCTCGATCATGAACTACCTGCTGCCGCTGAAGGGCATCGCCTCCATGCACTGCTCTGCCAACGTCGGCGAGAAAGGCGATGTCGCCATTTTCTTCGGCCTCTCAGGCACCGGCAAAACCACCCTCTCCACCGATCCGAAACGCCGCCTGATTGGCGATGACGAACATGGCTGGGATGACGACGGCGTGTTTAACTTCGAAGGGGGCTGCTACGCCAAGACCATCAAGCTCTCTGAAGCGGCCGAGCCGGATATCTATCACGCCATCCGCCGCAATGCCCTGCTGGAAAACGTGGTGGTGCGCGCCGATGGCACGATCGATTTCGATGACGGTTCGAAGACCGAAAACACCCGCGTCTCCTACCCCATCGACCATATCGACAACATTGTTAAACCGGTTTCCAAAGCGGGTCACGCCACCAAAGTGATCTTCCTGACGGCCGATGCGTTCGGCGTCCTGCCGCCGGTCTCCCGCCTGACCGCCGATCAGACGCAGTACCATTTCCTGTCCGGGTTTACCGCCAAGCTAGCCGGTACCGAGCGCGGTGTGACCGAGCCCACGCCAACCTTCTCCGCCTGCTTTGGCGCAGCCTTCCTGTCGCTGCACCCGACGCAATACGCCGAAGTGCTGGTCAAACGCATGCAGGCGGCTGGCGCGCAGGCTTATCTGGTCAATACCGGCTGGAACGGCACCGGCAAGCGCATCTCGATTAAAGATACCCGCGCCATCATCGACGCCATCCTCAATGGCTCGCTGGACAACGCGGAGACCTTTACCCTGCCGATGTTTAACCTGCAGATCCCAACGGCGCTCCCGGGCGTGGATACCCAGATCCTCGATCCGCGCAGCACCTATGGTTCCCCGGAGCAGTGGCAGGAAAAAGCCGACCAGCTGGCGAAGCTGTTTATTGAGAACTTTGAGAAGTATACCGATACGCCAGCGGGCGCCGCGCTGGTGGCGGCAGGGCCGCAGCGCTAA
>prokka_PBEBCBKL_00494 100.0%
ATGCAATTCACACCTGATAGTGCGTGGAAAATTACCGGATTCTCCCGCGATATTAGCCCAGCATACCGTCAGAAATTGCTCTCCCTCGGCATGCTGCCCGGTTCCTCTTTTCATGTGGTTCGCGTAGCGCCGCTCGGCGATCCTGTTCATATTGAAACCCGACGCGTCAGTCTGGTATTACGCAAAAAAGATCTCGCCTTAATCGAACTGGAAGCGGTTGCACAATAA
>prokka_PBEBCBKL_00496_001 100.0%
GTGGTGGCGTCGTTAATGGAAGTCCGCGATATGCTGGCCCTGCAGGGCCGCATGGAGGCGAAACAGCTCAGCGCCCGCCTGCGGACGCCTCAGCCGCTGATTGACGCGATGCTGGAACGGATGGAAGCCATGGGTAAGGTGGTCCGGATCAGCGAAACGAGCGAGGGCTGTCTCTCAGGCAGCTGTAAAAGCTGTCCTGAAGGGAAAGCGGCGTGCCAGCAGGAGTGGTGGGCGCTGCGATGA
>prokka_PBEBCBKL_00497_001 100.0%
ATGAAACTTGTTACAGGAATGGTTGCATCTCTGGTGATTGGCACCCTGTCTTTTGGCGCATTCGCCGCGAAAGAGATCCAAAAAGAAGACGTGGCGAAGATGAATCTGACCAAGGTCGGTAGCATTACGACCTCCAGGACGACGTCGCCGATGGACGCCCGACGCGATCTGTCGAAAAAAGCCGATGAGCTGGGTGGGAAATACTTTGTGGTGATTGCCGGGCAGAAAAACGAAAAAACCGTACACGCTAACGCTGACGTTTATAAATAA
>prokka_PBEBCBKL_00497_002 100.0%
ATGAAACTTGTTACAGGAATGGTTGCATCTCTGGTGATTGGCACCCTGTCTTTTGGCGCATTCGCTGCGAAAGAGATCCAAAAAGAAGATGTGGCGAAGATGAATTTGACCAAGGTCGGCAGCATCACGACCTCCAGGACGACGTCACCGATGGACGCCCGACGCGATCTGTCTAAAAAAGCGGATGAGCTGGGTGGGAAATACTTTGTGGTGATTGCCGGGCAGAAAAACGAAAAAACCGTTCACGCTAACGCTGACGTTTATAAATAA
>prokka_PBEBCBKL_00506 100.0%
ATGTTAATGATTACCTCTTTTGCCAACCCGCGGGTGGCCCAGGCGTTTGTCGATTATATGGCGACGCAGGGGATTATCCTGACCATCCAGCAGCATACCCAGAGCGACGTCTGGCTGGCTGATGAGAGTCAGGCCGGGCGCGTCAGGGCTGAGCTGGCGCGTTTTCTCGAAAACCCGGCGGACCCGCGCTATCTGGCGGCGAGCTGGCAGTCCGGACAGACCAATAGCGGGTTGCGCTATCAGCGCTTTCCTTTCTTTGCCACGCTGCGGCATAACGCCGGCCCGTTCACCTGGGCGATTCTGCTCATCTGCATCGCGGTGTTTATCCTGCAAAATCTGCTGGGCGATCAGCCGGTGATGATTTGGCTGGCCTGGCCCTACGATCCTTCGCTGCAGTTCGAAGCCTGGCGCTATTTCAGCCATGCTTTCATGCATTTCTCGCTGATGCATATTCTCTTCAACCTGCTATGGTGGTGGTATCTCGGCGGCGCGGTGGAAAAGCGCATCGGCAGCGGCAAGCTGGTGGTGATCACCGTCATCAGCGCCCTGCTGAGCGGCTTCGTGCAGCATCAGTTTAGCGGCCCGTGGTTTGGCGGCTTATCGGGCGTGGTCTACGCGCTGATGGGCTACGTCTGGCTGCGGGGCGAGCGCGATCCGCAGAGCGGTATTTATCTGCAGCGCGGGTTGATACTCTTCTCTTTAGTGTGGTTAATTGCTGGCTGGTTTGACGTTTTCGGCATGGCGATCGCCAACGGCGCGCACGTGGCTGGTCTGGCGACCGGCCTGGCGATGGCGTTTGTTGATACCTTGCATGGGCGAAAACGCGCATAA
>prokka_PBEBCBKL_00507 100.0%
ATGGAACAGTTTGAATGTATCAATGTTGAAGAAGCGCACCAGAAACTGCATCAGCAGAAGGCAGTGCTGGTCGATATCCGCGATCCGCAAAGCTATGCGATGGGCCATACGCCGGGCGCGTTTCATCTGACCAACGATACGCTGGGCGCGTTTATGCGTGACCACGACTTTGACACGGCGGTGATGGTGATGTGCTATCACGGCAACAGCAGCAAGGGCGCCGCGCAGTATCTGCTGCAGCAGGGGTTTGATAAGGTCTACAGCGTTGATGGCGGGTTCGACGCCTGGCATCGCCATTTCCCGGCGGAAGTGGCGCACGGGACGTTTTAACGACTGGCAGGTATATCCCCTTTGTGTGGAATAA
>prokka_PBEBCBKL_00508 100.0%
GTGGAAACCAAAGATCTGATTGTGATAGGCGGAGGCATCAACGGTGCCGGTATCGCGGCAGATGCCGCCGGGCGTGGTTTATCCGTACTGATGCTGGAAGCGCGCGATCTCGCCTGCGCCACCTCCAGCGCCAGTTCCAAACTGATCCACGGCGGGCTACGCTACCTCGAACACTATGAGTTCCGCCTGGTCAGCGAAGCGCTGGCCGAGCGTGAAGTGCTGTTAAAAATGGCTCCGCATATCGCCTTCCCGATGCGCTTTCGCCTCCCGCATCGCCCGCATCTGCGTCCGGCATGGATGATCCGTATCGGCTTGTTTATGTACGATCATCTGGGCAAACGCACCAGCCTGCCGGGATCCACCGGGTTGCGTTTTGGCGCAGAATCGGTACTTAAGCCGGAAATTGTGCGCGGTTTCGAATATTCCGACTGCTGGGTCGACGATGCCCGCCTGGTGCTGGCCAACGCGCAGATGGTCGTCCGCAAAGGCGGCGAAGTGCGCACCCGCACCCGCGCCATCTCGGCAAAACGTGAGAATGGCCTGTGGGTGGTGGAAGCGGAAGATATCGATAGCGGCGAGAAGTTTACCTGGAAGGCGCGCGGTCTGGTCAATGCCACCGGCCCATGGGTCAAACAGTTCTTCGACGAAGGGATGCATCTGCGCTCGCCTTACGGTATCCGCCTGATCAAGGGCAGCCACATCGTGGTGCCGCGGGTGCATACCCAGAAGCAGGCCTACATTCTGCAAAACGAAGATAAACGTATTGTGTTTGTTATCCCGTGGATGGATGAGTTCTCCATCATCGGCACGACGGACGTCGAGTATAAGGGCGATCCGAAAGCGGTGGCCATTGATGATAAAGAGATCAACTACCTGCTGAACGTCTATAACGCGCACTTTAAAAAGACCCTCAGCCGGGACGATATCGTCTGGACCTACTCCGGCGTCCGTCCGCTGTGCGATGACGAGTCGGATTCGCCGCAGGCGATCACCCGCGACTATACGCTGGATATTCACGATGAGAACGGCCAGGCGCCGCTGCTCTCCGTCTTCGGCGGCAAGCTGACCACCTATCGCAAACTGGCCGAGCATGCGCTGGAAAAACTGACCCCCTATTACAAAGGGATCGGCCCGGCATGGACCAAAACCGCGGTGCTCCCCGGCGGCGATATCGGCGGCGACCGCGACGACTACGCGGCAAAACTGCGCCGTCGCTTCCCGTTCATCAGCGAATCACTGGCCCGCCATTATGCCCGCACCTACGGGAGCAACAGCGAGTGGATCCTGAAGGAAGCCAGCGCCCTGAGCGATCTCGGGGAAGATTTCGGCCACGAGTTTTATGAAGCCGAGCTGAAATATCTGGTTGAGCACGAATGGGTGCGCAGCCTGGATGACGCCATCTGGCGTCGTACCAAACAGGGCATGTGGCTGAATGCCGAGCAGCAGGCGCGCATCAGCGAATGGCTGGCGCAGCATGCGGGAAAGTCTGAACTGTCGTTAGCGTCCTGA
>prokka_PBEBCBKL_00582 100.0%
ATGCTCAGTTATCGCCACAGCTTTCACGCAGGCAACCACGCCGACGTCCTCAAACACACCGTTCAGAGCCTGATCATCGAAGCGCTGAAAGAGAAAGAAAAACCGTTTCTCTACCTGGACACCCACGCTGGCGCGGGCCGCTATCAGCTGAGCGGCGAGCACGCCGAGCGTACCGGCGAGTATCTCGAAGGCATCGCCCGCATCTGGCAGCAGGACGACCTGCCGGCAGAGCTGGAGCCGTATATTTCCGTGGTCGAACACTTCAACCGTAACGGCCAGCTGCGCTACTACCCGGGCTCTCCGCTGATCGCCCGCCAGCTGCTGCGCGAGCAGGACAGCCTGCAGATGACCGAGCTGCACCCGAGCGACTTCCCGCTGCTGCGCGCCGAGTTCCAGAAAGACAGCCGCGCGCGCGTTGATAAAGCCGATGGCTACCAGCAGCTGAAAGCCAAGCTGCCGCCGGTATCGCGCCGCGGTCTGATTCTGATCGACCCGCCGTATGAAATTAAAACCGACTATCAGGCGGTGGTGACCGGGATTAACGAAGGCTACAAACGCTTCGCCACCGGCACCTACGCCCTGTGGTACCCGGTGGTGCTGCGCGCGCAGATCAAGCGCATGATCAAAGAGTTAGAAGCCACCGGCATTCGCAAAATTCTGCAGATTGAGCTGGCGGTGCGTCCGGACAGCGACCAGCGCGGCATGACCGCCTCCGGGATGATCGTCATCAACCCGCCGTGGAAGCTGGAGCAGCAGATGAACAATGTGCTGCCGTGGCTGCACAGCAAGCTGGTTCCGGCCGGTACCGGCCACACGACCGTCAGCTGGATCGTGCCGGAGTAA
>prokka_PBEBCBKL_00583 100.0%
ATGGGCATGAGCAAACATTATGATTACCTCGCCATCGGCGGCGGTAGCGGCGGTATCGCCTCGATTAACCGTGCGGCCATGTACGGCCAGAAGTGCGCGCTGATTGAAGCCAAAGAGCTGGGCGGCACCTGCGTCAACGTCGGCTGCGTGCCGAAAAAAGTGATGTGGCATGCGGCGCAGATCCGCGAAGCGATTCATCTTTACGGCCCGGACTACGGTTTCGATACCACCATCAACCATTTCGACTGGGAGAAGCTGGTCGCCAGCCGCAGCGCCTATATCGACCGCATTCATACCTCCTACGACAACGTGCTGGGTAAGAATAAAGTCGACGTGATCAAAGGGTTCGCGCGCTTTGTCGATGCCCACACCGTGGAAGTCAACGGCGAGATCATCACCGCTGACCATATCCTGATCGCCACCGGCGGCCGGCCGAGCCACCCGGATATTCCGGGCGTCGAATACGGTATTGATTCCGACGGTTTCTTCGAACTGCCGGCGCTGCCGAAGCGCGTGGCGGTGGTCGGCGCAGGCTATATCGCCGTTGAGCTGGCGGGGGTGATTAACGGCCTCGGCGCCGAAACCCACCTGTTCGTGCGCAAACACGCGCCGCTGCGCAGCTTCGATCCGCTGATCGTTGAGACCCTGGTGGAAGTGATGAACGCCGAAGGCCCGCAGCTGCATACCAACGCGATCCCGAAAGCGGTGGTGAAGAATGCCGACGGCAGCCTGACGCTGGAGCTGGAAGATGGCCGCAGCCAGACCGTAGATTGCCTGATCTGGGCGATTGGCCGCGAACCGGCGACCGATAACTTCAACCTGGCGGCTACCGGCGTGAAAACCAACGATAAAGGCTACATCATCGTTGATAAGTTCCAGAACACCAACGTGCCGGGCATCTACGCGGTGGGCGATAATACCGGCGCCGTCGAGCTGACCCCGGTCGCCGTGGCCGCAGGCCGTCGCCTCTCCGAACGCCTGTTTAACAACAAGCCGGAAGAGCATCTGGACTACAGCAACATCCCGACCGTGGTCTTCAGCCACCCGCCTATCGGCACCGTCGGCTTAACCGAGCCGCAGGCGCGCGAGCAGTACGGCGACGACGCCGTGAAGGTCTACAAATCCTCCTTCACCGCGATGTACACCGCCGTCACCTCTCACCGCCAGCCGTGCCGCATGAAGCTGGTGTGCGTCGGCCCGGAAGAGAAGATTGTCGGCATCCACGGCATCGGCTTCGGGATGGATGAGATGCTGCAGGGCTTTGCGGTGGCCCTGAAGATGGGCGCCACCAAAAAAGACTTCGACAACACCGTCGCCATTCACCCGACGGCGGCAGAAGAGTTCGTCACCATGCGCTAA
>prokka_PBEBCBKL_00584 100.0%
ATGCTAACAATTCTGGGCAAACGCTCTTCAATCAATGTACGGAAAGTGTTGTGGACCTGCGAGGAAGCCGGGCTGGCGTACCAGCAGGAGGATTACGGCAGCGGATTTAAGCCTCTGGATACGCCTGAGTTTCAGCGCCTGAATCCTAACAGCCTGGTGCCGGTGCTGCTGGACGGTGACTTCGTGCTCTGGGAGTCGAACAGTATCTGCCGCTATCTGGCGCGGAAAGCGGAGCGCTGGGATCTGCTGCCCGCCGAGCCACAGCCCGCCGCCGAGGTGGAGCACTGGATGGACTGGCAGGCGACCGAGTTCAACACAGCCTGGCGCCATGCCTTTATGGGGCTGGTGCGTAAAGATCCGCGCTTTCAGGATCCGGCGGCGATTAAAGAGAGTATTGCCACCTGGACTCAGTGTGTGCGCATTGTCGAAGCGCAGCTGCAGCGTACCGGGGCGTGGATAGCCGGCGAGCGCTTCACTCTGGCCGATATCGTGCTGGGGCTGTCGGTGCATCGCTGGAAGATGACCCCTTTTGCCCATCCGGAGATGCCGGCCGTGGAGCGCTGGTATATGGCGCTTAATCAGCGCCCGGCGTTTATGCGTCATGGCAATAACGGCGTGGCCTGA
>prokka_PBEBCBKL_00589_001 100.0%
ATGGATAAAATTCATGCAATGCAGTTATTCATTCGCGTAGCGGATCTGGAGAGTTTCTCCCGCGCCGCCGAGACCCTGGCGCTGCCGAAAGGCAGCGTCTCGCGGCAGATTCAGGCCCTGGAAAGCCATCTTGGCGTGCGGCTCCTGCACCGCACTACCCGCCGGGTTCAGCTCACCCAGGATGGGATGGTCTACTACGAGCGGGCAAAGGATCTGCTGAGCAACCTCGATGAACTGGACGGTATGTTCCAGCACGATCCGGCGAGCATCAGCGGCCGGCTGCGGGTGGATATGCCGGTCGGTTTTGCTAAAAAACTGGTGATCCCGCATCTGCCGACTTTTTTACAGCAGTATCCGGGCATCGAACTGGAGCTGAGCAGCAGCGATCGGCTGGTGGACGTGATCCGCGAGGGGTTTGACTGCGTGGTGCGCGTCGGCGCGCTCAAAGACTCAGGGCTTATCGCCCGCCCGCTGGGCAAGCTGACGCAAATTAACTGCGCCAGCCCGGACTACCTTGCGCGATTTGGCTATCCGCAATCCCTGGAGGATCTGGCGGATCATGCCCTGATCCACTACGCCAGCACCCTCGGGGTCCGTCCCCCCGGCTTTGAGGTGGTGATCGACGGCGCGGTGCGCTGGGTAAAAACCGGCGGCATATTGACGGTCAACAGCACGGAAACCTATCAGGCAGCCTGTATCGCCGGGCTGGGGATTATTCAGGTGCCGCGCACCGGCGTGCGCGAGGCGTTACGCGCCGGCGACCTGATTGAGATCCTGCCCCAGTACCGCGCCGAGCCGCTGCCGGTCTCGCTTATCTACCCGCACCGGCGCAATCTCTCCCGCCGCGTGCATCTGTTTATGGAGTGGCTGGGCGGGCTGATGAAAGCGTATGTCGATTGA
>prokka_PBEBCBKL_00595_001 100.0%
ATGAAAACCTCTATCTTTAAAAGCCTCTATGTCCAGGTTCTGACGGCCATAGCGATCGGTATTCTGCTGGGCCATTTTTACCCGGAACTGGGCGCGCAAATGAAACCCTTCGGCGACGCCTTCGTTAAGCTGATTAAAATGGTGATTGCTCCGGTTATCTTCTGTACCGTCGTGACGGGGATCGCCGGGATGGAGAGCATGAAAGCCGTTGGCCGTACCGGGGCGGTGGCGCTGCTCTATTTCGAAGTGGTCAGCACCATCGCGCTGATTATCGGTCTGATTATCGTCAACGTGGTGCAGCCGGGCGCCGGGATGAACGTCGACCCGTCGACGCTCGATGCGAAAGCGGTGGCGGTGTACGCTGAGCAGGCGAAAGACCAGGGGGTGGTGGCCTTTTTACTGGATGTGATCCCGGGCAGCGTCATTGGCGCCTTCGCCAGCGGCAACATTCTGCAGGTTCTGCTGTTCGCCGTCCTGTTTGGTTTTGCCCTGCACCGTCTGGGCAGCAAGGGCCAGCTGATTTTCAACGTCATTGAAAGTTTCTCCCAGGTCATCTTCGGCATCATCAATATGATCATGCGCCTGGCGCCGATCGGCGCCTTCGGGGCCATGGCCTTTACCATCGGTAAATATGGCGTCGGCACCCTGGTGCAGCTGGGGCAGCTGATTATCTGCTTCTATATCACCTGTATCCTGTTCGTGGTGGTGGTGCTGGGGAGCATCGCCCGGGCCACCGGCTTCAGCATCTTCAAATTTATCCGCTATATCCGTGAAGAGCTGCTGATTGTGCTGGGGACCTCCTCATCAGAATCGGCGCTGCCGAGAATGCTCGACAAGATGGAGAAGCTGGGCTGCCGTAAATCGGTGGTGGGCCTGGTGATCCCGACCGGCTATTCGTTCAACCTCGATGGCACCTCTATCTATCTGACGATGGCCGCGGTCTTTATCGCCCAGGCGACCAACAGCCATATGGATATTTTCCATCAGATCACCCTGCTGGTGGTGCTGCTGCTCTCCTCGAAAGGGGCGGCGGGGGTGACCGGCAGCGGCTTCATCGTGCTGGCGGCGACCATCTCGGCCGTCGGGCATTTACCGGTGGCTGGCCTGGCGCTGATCCTCGGTATCGACCGCTTTATGTCCGAAGCCCGCGCGCTGACTAACCTGGTGGGTAACGGCGTCGCCACGGTGGTGGTGGCGAAATGGGTGAAAGAACTCGATGCCAAACAGATGGATGATGTTCTGAATAACCGTGTTCCGGCGAACAAAACGCACGAATTATCCTCTTAA
>prokka_PBEBCBKL_00600 100.0%
ATGAGTACGCAAAAGGCCGCCACGCCACAACCGCTGTTGCAGGCCATTGATCTGAAAAAACACTATCCGGTGAAGAAGGGGTTATTCGCCCCGGAACGGCTGGTGAAGGCGCTGGACGGCGTCTCCTTTACCCTTGAGCGCGGTAAAACGCTGGCGGTAGTGGGGGAGTCGGGCTGCGGCAAATCGACCCTCGGTCGTCTGCTGACGATGATTGAGATCCCCACCGGCGGCGAGCTCTATTATCAGGGGCAGGATCTGCTTAAGCACGACCCGCAGGCGCAGAAGCTGCGGCGGCAAAAAATCCAGATTGTGTTCCAGAACCCGTATGGTTCGCTGAACCCGCGTAAAAAAGTGGGGCAGATTCTGGAGGAGCCGCTGCTGATTAACAGCAGCCTGAGCAAAGAGCAGCGGCGTGAAAAAGCGCTGGCGATGATGGCGAAAGTGGGCCTGAAAACCGAGCATTACGATCGCTACCCGCATATGTTCTCCGGCGGTCAGCGTCAGCGTATCGCTATTGCTCGCGGGCTGATGCTGGATCCAGATGTGGTGATTGCCGATGAGCCGGTCTCCGCGCTGGACGTTTCGGTACGCGCCCAGGTGCTGAACCTGATGATGGATCTGCAGCAGGATTTAGGGCTGTCCTACGTGTTTATCTCCCACGACCTGTCGGTCGTCGAGCACATCGCCGATGAAGTGATGGTGATGTATCTCGGCCGCTGCGTGGAGAAGGGCACCAAAGACCAGATCTTCAACAATCCGCGTCATCCGTACACCCAGGCGCTGCTGTCGGCGACGCCGCGTCTGAACCCAGACGACCGGCGCGAGCGGATCAAGCTGACCGGCGAACTGCCGAGCCCGCTAAATCCGCCACCGGGCTGCGCCTTTAACGCGCGCTGCCGCCGTCGCTTTGGCCCCTGCACCCAGCTTCAGCCGCAGCTGAAGGATTACGGCGGCCAGCTGGTGGCCTGCTTTGCCGTCGACCAGGATGAGAATCCGCAAAAGTCCCACGCCTGA
>prokka_PBEBCBKL_00601 100.0%
ATGGCGTTATTGAATGTAGATAAATTATCGGTGCATTTCGGCGATGAAAACGCGCCGTTCCGCGCCGTAGACCGCATCAGCTATAGCGTGAAGCAGGGTGAAGTGGTCGGTATCGTCGGGGAGTCCGGCTCCGGTAAATCCGTCAGCTCGCTGGCGATTATGGGCCTGATTGACTATCCCGGCCGGGTGATGGCGGACAAACTGGAGTTTAACGGCCGCGATCTGCAGCGCATCTCTGAAAAAGAGCGGCGCCAGCTGGTGGGGGCGGAAGTGGCGATGATCTTCCAGGATCCGATGACCAGCCTCAATCCGTGCTATACCGTCGGCTACCAGATTATGGAAGCGATTAAGGTCCATCAGGGCGGCAATAAGCAAACCCGCCGCCAGCGGGCCATCGACCTGCTGAACCTGGTGGGCATTCCCGATCCGGCGTCGCGGCTGGACGTCTATCCGCATCAGCTTTCCGGCGGGATGAGCCAGCGCGTGATGATCGCGATGGCGATTGCCTGTCGGCCAAAACTGCTGATTGCCGATGAACCGACCACCGCGCTGGACGTGACCATTCAGGCGCAGATCATCGAGCTGCTGCTGGAGCTGCAGCAGCAGGAGAATATGGCGCTGGTGCTGATCACCCACGACCTGGCGCTGGTGGCGGAAGCCGCGCATAAAATTATCGTTATGTACGCGGGTCAGGTGGTGGAGACCGGTGACGCGAAGGATATCTTCCGCGCGCCGCGTCATCCGTACACCCAGGCGCTGCTGCGCGCGCTGCCGGAGTTCGCCCAGGATAAAGCGCGTCTGGCCTCGCTGCCGGGCGTGGTGCCGGGGAAATATGACCGTCCCAACGGCTGCCTGCTGAACCCGCGCTGCCCCTATGCCACGGATAAATGCCGTAGCGAAGAGCCGGCGCTCGCGGATCTTACCGGCGGCCGCCAGTCTAAATGTCACTACCCACTCGATGATGCCGGGAGGCCTGGATTATGAGTACGCAAAAGGCCGCCACGCCACAACCGCTGTTGCAGGCCATTGA
>prokka_PBEBCBKL_00603 100.0%
ATGTTGCAGTTTATTCTCCGACGTCTGGGACTCGTCATCCCGACATTTATCGGTATCACCCTTCTCACCTTTGCCTTCGTCCATATGATCCCCGGCGATCCGGTGATGATTATGGCGGGCGAACGTGGTATTTCCCCCGAACGTCACGCGCAGCTGCTGGCCGAAATGGGCCTTGATAAGCCGCTGTGGCAGCAATATGCCCATTACATTTGGGGCGTACTGCACGGTGATTTAGGCATCTCGCTGAAAAGCCGCATTCCCGTGTGGCAAGAGTTTGTCCCGCGCTTTAAAGCCACCCTTGAGCTGGGCGTCTGCGCGATGATTTTCGCCGTCGCCGTCGGTATTCCGGTGGGCGTGCTGGCTGCGGTAAAACGCGGCTCCATCTTTGACCACACCGCCGTGGGTCTGGCGCTGACCGGCTACTCGATGCCTATCTTCTGGTGGGGCATGATGCTGATTATGCTGGTTTCGGTGCAGCTGAACCTGACGCCGGTCTCCGGGCGCATCAGCGATACGGTGTTCCTTGACGATACCCTGCCGCTGACCGGCTTTATGCTGATCGACACCGCCATCTGGGGCGAGCAGGGCGACTTTATTGACGCCTTAATGCATATGATCCTGCCCGCTATCGTGCTGGGCACCATCCCGCTGGCGGTGATCGTGCGTATGACCCGTTCGTCGATGCTGGAAGTGCTTGGCGAAGACTATATCCGTACCGCGCGCGCCAAAGGGCTGACCCGGATGCGGGTGATCGTGATCCACGCGCTGCGCAACGCGATGCTGCCGGTGGTCACGGTGATTGGCCTGCAGGTGGGCACGCTGCTGGCGGGCGCCATCCTGACGGAAACCATTTTCTCATGGCCTGGTTTAGGCCGCTGGCTGATCGACGCGCTGCAGCGTCGCGATTATCCGGTGGTGCAGGGCGGGGTGCTGCTGGTGGCGACGATGATTATCCTCGTCAACCTGCTGGTCGACCTGCTGTATGGCGTGGTGAACCCGCGTATCCGGCATAAGAAGTAA
>prokka_PBEBCBKL_00604 100.0%
ATGAGTATTTCCTTGAAGAAATCAGGGATGCTGAAGCTTGGTCTGAGCCTGGTCGCCATGACCGTCGCCGCCAGCGTACAAGCGAAAACCCTGGTTTATTGTTCTGAAGGCTCGCCGGAAGGCTTTAACCCACAGCTCTTCACCTCTGGCACCACCTATGACGCCAGTTCCGTACCTATCTATAACCGCCTGGTCGAATTTAAAACCGGTACGACGGAAGTTATTCCAGGGCTTGCTGAGAAATGGGAAGTCAGTCCGGATGGCAAAACCTATACTTTCCACCTGCGTCAGGGCGTGAAGTGGCAGGATAATAAAGACTTTAAACCAACCCGTGACCTGAACGCCGATGACGTGGTGTTCTCCTTCGATCGCCAGAAGAATACCAATAACCCGTACCATAAAGTTTCTGGCGGCAGCTATGAATACTTTGAAGGGATGGGCTTACCGGACCTGATTAGCGAAGTGAAGAAAGTGGACGATAATACCGTCCAGTTCGTCCTGACCCGTCCGGAAGCGCCGTTCCTCGCTGACCTGGCGATGGACTTTGCTTCTATCCTGTCGAAAGAGTATGCCGACAACATGCTGAAAGCCGGCACGCCGGAAAAAGTGGACCTCAACCCTATCGGTACCGGCCCATTCCAGCTGCTGCAGTACCAGAAAGATTCCCGCATTCTGTATAAAGCCTTCCCGGGCTACTGGGGCACCAAGCCGAAGATCGATCGTCTGGTCTTCTCCATCACCCCGGACGCTTCCGTGCGCTATGCCAAGCTGCAGAAAAACGAGTGCCAGGTGATGCCGTACCCGAACCCGGCGGACATCGCGCGCATGAAGGAAGATAAAAACATTACCCTGCTGGAACAGCCGGGTCTGAACGTCGGTTATCTCTCCTTTAACACCGAGAAGAAACCGCTGGACGACGTCAAAGTTCGTCAGGCGCTGACCTACGCGGTCAACAAAGAAGCGATCATCAAAGCCGTTTACCAGGGCGCAGGCCAGGCGGCGAAGAACCTGATCCCGCCGACCATGTGGGGCTATAACGACGACGTTAAAGACTACACCTACGATCCTGAGAAGGCGAAGCAGCTGCTGAAAGAAGCGGGCCTGGAAAAAGGCTTCACCATCGACCTGTGGGCGATGCCGGTACAGCGTCCGTATAACCCGAACGCGCGCCGTATGGCTGAAATGATCCAGGCCGACTGGGCGAAAGTCGGCGTCCAGGCCAAGATCGTCACCTACGAGTGGGGCGAGTATCTGAAGCGGGCGAAAGCGGGCGAGCACCAGAGCGTGATGATGGGCTGGACCGGCGACAACGGGGATCCGGATAACTTCTTCGCGACCCTGTTCAGCTGCGCCGCGGCGAAAGACGGCTCCAACTACTCGCGCTGGTGCTATAAGCCGTTTGAAGATCTGATTCAGCCGGCCCGCGCTACCGACGACCACAACAAGCGTATTGAACTGTACAAACAGGCTCAGGTAGTGATGCATGACCAGGCTCCGGCGCTGATCATCGCTCACTCCACCGTCTATGAGCCGGTGCGTAAAGAAGTCAAAGGCTATGTGGTGGACCCGCTGGGCAAACACCACTTCGATAACGTCTCCGTCGAATAA
>prokka_PBEBCBKL_00742 100.0%
ATGAGTATCGACCTGAGCAAACTGCTGACCGAGCGACGCAACGCCAACAGCGCCAACATTGACACCCTTTCCACCCTCGAGATGCTGACGGTGATAAACCAGGAAGACCAGCAGGTGGCCCAGGCGATTACGCCCTATCTGCCGCAGATTGCCGAGGTGGTGGATAAGGTCGCGACGGCGCTGCAGGCCGGTGGCCGCTTGATTTATATCGGCGCTGGCACCTCAGGGCGTCTGGGGATCCTCGATGCCAGCGAATGCCCACCGACCTTCGGCACCCGCCCGGAGCAGGTGGTGGGGATCATCGCCGGCGGACATAAAGCGATTCTCAGCGCCGTGGAAAACGTGGAAGACAACAAAGCGCAGGGGGCGATGGATCTGCAGAACCTGAACTTCAGCCACCGCGATGTGCTGGTGGGGCTGGCGGCCAGCGGACGCACGCCGTACGTCATTGGCGCCATGGAATACGCCCATAGTCAGAATGCCTTTGTCGCCATCGTCAGCTGTAACCCGCATGGCGAAATGGCCCAGCTGGCGGACGTGGCGATCACCCCGGTGGTCGGCCCGGAAGTGGTCACTGGCTCTACCCGCCTGAAAGCCGGCACCGCGCAGAAGCTGGTGCTGAACATGATCTCCACCGGGGCGATGATCCGCGTCGGCAAGGTGTACAGCAACCTGATGGTCGACGTCGAAGCGACCAACGCCAAGCTGATTGAGCGCCAGGTCTCTATCGTGATGGAGGCGACCGACTGCGATCGCCCCACTGCCCGGAAGGCGCTGGAGGCCTGCGGCCGCCACTGTAAAACGGCGATCGTGATGGTGCTGGCGGACTTAAGCGCCGCAGAGGCGCAGTCGCTGCTGGCGAAAAACAACGGCTATATCCGCAAGGCGCTCAGCAACACCTGA
>prokka_PBEBCBKL_00745 100.0%
ATGAAAGCATGTTGGATGGTATGCCTGGTCACCGCCCTGAGCGCCACGTCGGCGTGGGCCGAATCACCGCTGCAAAGCCTGCAGTTCGAGCAGCAAAAGCAGCAGGTGCTCAAAGCGGTGAAGGAAAAATGCGCGCCAGCAAGCCACCTCAGCGATAACGATTTTGCCAATAAAGTGCTGGCGACCGACGGTAACAAGAACGCGGTCCGCGAAGCAACGCTGGCGAAAGAGCGCAATAACCAGAAAAGCTACCAGGCCGCAATCGACAAAATCGTCTGTCCGGCCAAATAG
>prokka_PBEBCBKL_00753 100.0%
ATGATGTCGACAATCAATGATGTTTCACGACTTGCCGGGGTTTCCAAAGCCACGGTGTCGCGAGTGTTGAGCGGCTCACGTGGCGTGAAGGAAGCCAGTCGTCAGGCGGTGCTGCAGGCGGCGGAAGCGCTCAATTACCGGCCAAACATGATAGCCCAGTCGTTGCTCAGCCAGTCCACCGGCTGCATCGGCGTCATCTGCGCCCAGGACAACATCAATCAAACCACCAGCTATCTCTACGCCCTGGAAAAACAGCTCAGCCAGCACCAGAAGCACCTGCTGCTGCGCTTCGCCAACACCAGCAACGGCGTGATGAACTCGCTGGAGGAGTTGACCTGCGGGCTGTGCGATAACGTGCTGATCATCGGCGCGCGTTTTCCCCTGAATATTAACCGCCCGGACGTGGTGCTGGTGGACTGCCTCGACAGCGAGGGCGACAACAGCATTCAGTTCGATCATGCCTTCGCTGCCGAAACCGCCTGTCACTATCTGATTAGCCAGGGCAGACGGCAGATTGCGCTGATTCATCCGCAGAGCAGCGGCTTTGCCGATCAGGTGCTGCTGGGCTACAAGCACGCGCTGGAAAAAAACTTTTTGCCGTTTAATCGCAACCTGGTGTTTCTGGATAACACCTCGCCGTCGGTGGCGGTGCAGGAGCTGGTCAATAACGCCACGACGCTGAACTTTAACGCGCTGCTGGTGAGCGATGAACAGCAGGCGCAGCGCGTGGTGCCGCAGCTGCAGGCGTTTAACCGCGCCGTTCCGCAAAATGTGATGGTGTTTAGCCTCGCCGGATCGTTACAGCTGCCCGGTATCCCCACCATTCCGGCCATTGAATATTCCATGGACGCGATGGCGTCGCGGATCGTCAACTGGCTGACCGAGAAAACGGACAACCCGGGCGGCAGCCCGCTGCGCGGCGATTTAATTATTCCGAAGCACTGA
>prokka_PBEBCBKL_00754 100.0%
ATGTACAAGATTATGCTGTGCTGCTCTGCCGGAATGTCCACCAGTCTGCTGGTCAGAAAGATGGTTGAGGCGGCGAATGAACGTGACCTGCCGGTGCAGATTGACGCCTATGGCGTTTCCGAATTTGACATGCAGTTTCCGCAGTATCAGGTGGTGTTGCTTGGCCCCCAGGTGAAATACATGTTGAAAACCCTGTCTGACAAAGCGGCTTCCCTGAACATTCCCGTTCAGCCCATCGATACGATGGACTACGGTATGCAGCGGGGAGACAACGTCCTGAATTATGCTCTGTCGCTGATCCCAGCGGCGCACTGAGAGGTGTTGA
>prokka_PBEBCBKL_00773_001 100.0%
ATGCAAAAACAATGTGATAACGTCATTCTGGAACTCACCGTCCGCAACCATCCCGGCGTCATGACCCACGTTTGCGGGCTTTTTGCCCGCCGCGCGTTTAACGTCGAAGGTATTCTCTGTCTACCAATTCAGGGCAGCGAACACAGCCGCATCTGGCTGCTGGTAAATGATGACCAGCGATTGGGGCAGATGATTAGCCAGATTGAAAAGCTGGAAGATGTCACCAAAGTGGCGCGTAACCAGTCCGATCCCACCATGTTTAACAAAATTGCGGTGTTCTTCGAGTAA
>prokka_PBEBCBKL_00773_002 100.0%
ATGCAAAAACAATGTGATAACGTCATTCTGGAACTCACCGTCCGCAACCACCCTGGCGTGATGACCCACGTCTGCGGGCTATTTGCCCGCCGCGCGTTTAACGTTGAAGGCATTCTCTGCTTGCCGATCCAGGGCAGCGAGCACAGCCGCATCTGGCTGCTGGTAAATGATGACCAGCGGCTGGGGCAGATGATTAGCCAGATTGAAAAGCTGGAAGACGTCACCAACGTGGCGCGCAACCAGTCCGATCCCACCATGTTTAACAAAATTGCGGTGTTCTTCGAGTAA
>prokka_PBEBCBKL_00777_001 100.0%
ATGCCACCCCTGTTAATTGCCGCCACGACGCCGGATGCCCCGGGGTTCGCGGCGCTACGAATTGAAAGCCTTGAACAGCATTTCAATATGCTGCGCCGCCTGGCGGAAAACTGGCAGAGCGGCAAAAACCGCTTTAACGCGCCGGGCGAAACGCTGCTGGGCGCCTTCGTCAACCACCAGCTGGTAGGGGTATGCGGCATCAATAGCGATCCCTTCAGTCCGCAGCCGCGGGCCGGGCGCATTCGCCACCTCTACATCAGCGAACGCTATCGTCGCCGGGGCATCGGCCAGCAGCTGCTGGTCTCGGTTATCACCCACTCCAGCGCCTGGTTCGATTTTCTCAACACCCATGCCCCGGCGCAGGCCTGGCCCTTTTATGAAAGGCTTGGTTTTCGCCCGGTGTACGATGAACCGCGGGTGACGCATCGCCTGTTTTGTTCGCTTTAA
>prokka_PBEBCBKL_00777_002 100.0%
ATGCCACCCCTGTTAATTGCCGCCACGACGCCGGATGCCCCGGGGTTCGCGGCGCTACGAATTGAAAGCCTTGAACAGCATTTCAATATGCTGCGCCGCCTGGCGGAAAACTGGCAGAGCGGCAAAAACCGCTTTAACGCGCCGGGCGAAACGCTGCTGGGCGCCTTCGTGAACCACCAGCTGGTAGGGGTATGCGGCATCAATAGCGATCCCTTCAGTCCGCAGCCGCGGGCCGGGCGCATTCGCCACCTCTACATCAGCGAACGCTACCGCCGCCGGGGCATCGGCCAGCAGCTGCTGGTCTCGGTTATCACCCACTCCAGCGCCTGGTTCGACTTTCTCAACACCCATGCCCCGGCGCAGGCCTGGCCCTTTTATGAAAGGCTTGGTTTTCGCCCGGTGTACGATGAACCGCGGGTGACGCATCGCCTGTTTTGTTCGCTTTAG
>prokka_PBEBCBKL_00778_001 100.0%
ATGTTGAACCTGTCTGCGATGACCCTCACCGTATTCTGCATTTTGCTGTTCGCCGCCCTGCTGCACGCCAGCTGGAACGCTATCGTCAAAGCCAGCGGCGATAAAATGTACGCGGCGATCGGCGTCAGCGGCTCGGCCGCGCTGATCGCCCTGGTGATGCTGCCCTTTGCCCCGCAGCCCACGCTTGCCAGCGCCCCCTATCTGCTGGCGTCGTGCGCGTTACAGGTGGTGTATACGGTGCTGGTGGCGAAGACCTATCAGGTGTCGGATATGAGCCAGACCTATCCGCTGATGCGCGGCACCGCGCCGCTGCTGGTGGCGGCGATCAGCGTGCTGTTCCTCGGCGATCGCCTGTCGCCGCTGGCCTGGCTGGGCATCGGCGTGATCTGCCTGGCGATTCTGGCGATGGCCTTTCACGGCCGCGTTAGCTCCCGCAAAGGCATCGTGCTGGCGCTGATCAACGCCTGCTTTATCGCCGGCTACACGCTGGTGGACGGCACCGGCGTCCGGCTGGCGGGCTCTGCGCTCGGCTATACCCTGTGGACCTTTTTTATGAACGGCTTCTGCCTGCTGTGCTGGGCCATGGTGGCGCGGCGGCGTGAGGCCAGTCGTTATTTACGCCAGCACTGGAAAAAGGGCATCCTCGGCGGTGTCGGCACCATGGGCTCCTACGGCCTGGCGCTATGGGCGATGACCCAGGCCCCGCTGGCGGTGGTCGCCGCGCTACGTGAAACCTCCATTCTGTTCGGCGCGCTGATCGCCTTTATCGTCCTGAAAGAGCAACTGATGCCGCTGCGCATCGTGGCCGCCTGCGGGATTGCCGCCGGGGCGATCCTCCTGCGCCTGGCGTAGCCTGA
>prokka_PBEBCBKL_00778_002 100.0%
ATGTTGAACCTGTCTGCGATGACCATCACCGTATTCTGCATTTTGCTGTTCGCCGCCCTGCTGCACGCCAGCTGGAACGCTATTGTCAAAGCCAGCGGCGATAAAATGTACGCGGCGATCGGCGTCAGCGGCTCGGCCGCGCTGATCGCGCTGGTGATGCTGCCCTTTGCCCCGCAGCCCACGCTGGCCAGCGCCCCCTATCTGCTGGCGTCGTGCGCGTTACAGGTGGTGTATACGGTGCTGGTGGCGAAGACCTATCAGGTGTCGGATATGAGCCAGACCTATCCGCTGATGCGGGGAACTGCCCCATTGCTGGTGGCGGCGATAAGCGTGCTGTTTCTCGGCGATCGTTTGTCGCCGCTGGCCTGGCTGGGCATCGGCGTCATCTGCCTGGCTATTCTGGCGATGGCCTTTAACGGCCGCGCCAGCTCGCGCAAAGGCATCGTGCTGGCGCTGATCAACGCCTGCTTCATCGCCGGCTATACGCTGGTGGACGGCACCGGCGTCCGGCTGGCGGGCTCGGCGCTGGGCTACACCCTGTGGACCTTTTTTATGAACGGCTTCTGCCTGCTAAGCTGGGCAATGATGACCCGCCGCGCTGAAGCCAGCCGCTATCTGCGCCTGCACTGGCGAAAAGGTATCCTCGGCGGTATCGGCACCATGGGCTCCTACGGCCTGGCGCTGTGGGCGATGACCCAGGCGCCGCTGGCGGTGGTCGCCGCGCTGCGTGAAACCTCCATTTTGTTCGGCGCGCTGATCGCTTTTATCGTCCTGAAAGAGCAACTGATGCCGCTGCGCATCTTCGCCGCCTGCGGGATTGCCGCCGGGGCGATCCTCCTGCGCCTTGCGTAGCCTGCAATGGCAACATTAGTTGCCGTTCCTGTTTACATAATCTGCCTGGAACTCCCTCAATAA
>prokka_PBEBCBKL_00781_001 100.0%
ATGGAATCGCAAATTTGGGTTGTGAGCACGCTGCTGATAAGCATCGTGTTAATCGTCTTAACGATCGTCAAACTGAAGTTTCATCCGTTTCTGGCGCTGCTGCTGGCGAGCTTTTTCGTCGGGGCGATGATGGGGATGGGCCCGCTGGAGATGGTCAACGCCATTGAGAGCGGCATCGGCGGCACGCTGGGCTTCCTGGCGGCGGTGATCGGTCTCGGCACCATTCTCGGCAAGATGATGGAGGTCTCCGGCGCGGCGGAGCGCATCGGCCTGACGCTGCAGCGCTGCCGCTGGCTGTCGGCGGACGTGATTATGGTGCTGGTCGGCCTGATCTGCGGCATTACGCTGTTTGTCGAAGTCGGCGTGGTGCTGCTGATCCCGCTGGCGTTCTCCATCGCTAAAAAAACCAATACCTCACTGCTGAAGCTGGCCATTCCGCTGTGTACGGCCCTGATGGCGGTGCATTGCGTGGTGCCGCCGCATCCGGCCGCGCTGTTCGTTGCCAACAAACTGGGCGCCGATATCGGGACGGTTATCGTCTATGGTCTGCTGGTCGGCCTGATCGCCTCGCTGGTCGGCGGCCCGCTGTTCCTCAGGCTGCTCGGCAACCGCCTGCCGTTTAAACCAGTGCCAGCCGAGTTTTCCAACCTCGAGGTTCGCGAAGAATCGACGCTGCCGTCGCTCGGCGCCACGCTGTTTACCGTGCTGTTACCGATTGGCCTGATGCTGGTGAAAACCGTCGCCGAACTGAATATGGCGAAAGGCGGCACGCTGTATACGGTGCTGGAATTTATCGGCAACCCGATCACCGCGATGTTTATCGCCGTCTTTGTCGCCTATTACATTCTCGGCATTCGTCGCCAGATGGGGATGGGCGTCCTGCTGACTCATACTGAAAACGGCTTCGGATCGATCGCCAATATTCTGCTGATTATTGGCGCCGGCGGCGCGTTCAACGCGATTTTGAAATCCAGCGGCCTGGCCGATAGCCTGGCGGTGATCCTCTCGAACCTTGATATGCACCCGATTCTGCTGGCCTGGCTGGTGGCGCTTATCCTGCACGCCGCCGTCGGCTCCGCTACCGTGGCGATGATGGGCGCTACCGCCATCGTTGCGCCGATGCTGCCGCTTTATCCTGGCGTAAGCCCGGAGATCATCGCCATTGCCATCGGTTCCGGCGCCATTGGCTGCACGATCGTCACCGATTCCCTGTTCTGGCTGGTAAAACAGTACTGCGGCGCCAGCCTCAGTGAAACGTTCAAGTACTACACGACGGCGACATTTATCGCTTCACTACTTGCACTGGCCGCCACCTTCCTGCTTTCTTTCATTATCTGA
>prokka_PBEBCBKL_00781_002 100.0%
TTGTCAGCCCATGCCGAGTTTCTGTTCAATAACCACACGTTACTTACGGCGAGGTGGGGTATGGAATCGCAAATTTGGGTTGTGAGCACATTGCTGATTAGCATCGTGTTAATTGTATTAACCATCGTCAAACTGAAGTTTCATCCGTTTCTGGCGCTGCTGCTGGCGAGCTTTTTCGTCGGGGCGATGATGGGAATGGGCCCGCTGGAGATGGTCAACGCCATTGAGAGCGGGATCGGCGGTACGCTGGGCTTCCTGGCGGCGGTGATCGGTCTCGGCACCATTCTCGGCAAGATGATGGAGGTCTCCGGCGCGGCGGAGCGCATCGGCCTGACGCTCCAGCGCTGCCGCTGGCTGTCGGCGGACGTGATTATGGTGCTGGTCGGCCTGATCTGCGGCATTACCCTGTTTGTCGAAGTCGGGGTGGTGCTGCTGATCCCGCTGGCATTCTCCATCGCCAAAAAAACCAATACTTCGCTGCTGAAGCTGGCTATTCCGCTGTGTACCGCGCTGATGGCGGTGCACTGCGTGGTACCGCCGCATCCGGCCGCGCTGTTCGTGGCGAATAAACTGGGCGCCGATATCGGGACGGTTATCGTCTATGGCCTGCTGGTCGGTCTGATCGCCTCGCTGGTCGGCGGCCCGCTGTTCCTCAGGCTGCTCGGCAACCGCCTGCCGTTTAAATCGGTGCCAGCCGAGTTTTCCAACCTCGACGTTCGCGAAGAATCGACGCTGCCCTCGCTCGGCGCTACGCTATTTACCGTGTTGTTACCGATTGGGCTGATGCTGGTGAAAACCGTCGCTGAACTGAATATGGCGCAAGGCGGCACGCTGTATACAGTGCTGGAATTTATCGGCAACCCCATCACCGCGATGTTTATTGCCGTCTTTGTCGCCTATTACATTCTCGGCATTCGTCGGCAGATGGGGATGGGCGTCCTGCTGACTCATACTGAAAACGGCTTTGGGTCGATCGCCAACATTCTGCTGATTATCGGCGCCGGCGGCGCGTTCAACGCGATTTTGAAATCCAGCGGCCTGGCCGATAGCCTGGCGGTGATCCTCTCGAATCTGCATATGCATCCGATTTTGCTGGCCTGGCTGGTGGCGCTTATCCTGCACGCCGCCGTCGGCTCCGCTACCGTGGCGATGATGGGCGCTACCGCCATCGTTGCGCCGATGCTGCCGCTTTATCCTGGCGTAAGCCCGGAGATCATCGCCATTGCCATCGGTTCCGGCGCCATTGGCTGCACGATCGTCACCGATTCCCTGTTCTGGCTGGTAAAACAGTACTGCGGCGCCAGCCTCAGCGAAACGTTCAAGTACTACACGACAGCGACATTTATCGCTTCTTTACTTGCACTCGCCGCCACCTTCCTGCTTTCTTTCATCATCTAA
>prokka_PBEBCBKL_00781_003 100.0%
ATGGGTTCGCAAGTCTGGGTTGTGAGCACGCTGCTGATCAGCATCGTGTTAATCGTCTTAACGATCGTCAAACTGAAGTTTCATCCATTTCTGGCGCTGCTGCTGGCGAGCTTTTTCGTCGGCGCGATGATGGGGATGGGCCCGCTGGAGATGGTCAACGCTATTGAGAGCGGCATCGGCGGTACGCTGGGCTTCCTTGCGGCGGTGATCGGTCTCGGCACCATTCTCGGGAAGATGATGGAGGTCTCCGGCGCGGCGGAGCGCATCGGCCTGACGCTGCAGCGCTGCCGCTGGCTGTCGGCGGACGTGATTATGGTGCTGGTCGGCCTGATCTGCGGCATCACGCTGTTTGTCGAAGTCGGCGTGGTCCTGCTGATCCCCCTGGCCTTCTCCATCGCCAAAAAAACCAATACCTCGCTACTGAAGCTGGCTATTCCGCTGTGTACCGCGCTGATGGCGGTGCACTGCGTGGTCCCCCCGCATCCGGCGGCCCTGTTTGTCGCTAACAAACTGGGCGCCGATATCGGCACAGTGATTGTTTATGGCCTGCTGGTCGGTCTGATCGCCTCGCTGGTTGGCGGTCCGCTGTTTCTCAGAGCGTTAGGCAACCGCCTGCCGTACAAACCGGTTCCGGCCGAATTTGCCAACCTTGAGGTCCGCGAGGCGTCGACGCTGCCGTCGCTCGGCGCCACGCTGTTTACCGTACTGCTGCCGATTGGCCTGATGCTGGTGAAAACCGTCGCCGAACTGAACATGGAGAAAGGCGGCACGCTGTATACGGTGCTGGAATTTATCGGCAACCCCATCACCGCGATGTTTATCGCCGTCTTTGTCGCTTATTACATTCTTGGTATTCGTCGCCAGATGGGGATGGGCGTCCTGCTGACCCATACGGAAAACGGCTTTGGGTCTATCGCCAACATCCTGCTGATTATCGGCGCAGGCGGCGCATTCAACGCGATTTTAAAATCCAGCGGCCTGGCCGATAGCCTGGCGGTGATTCTGTCGAACCTCGACATGCATCCGATTTTGCTGGCCTGGCTGGTGGCGCTTATCCTGCACGCCGCCGTCGGCTCCGCCACCGTGGCGATGATGGGCGCCACCGCCATCGTCGCGCCGATGCTGCCGCTCTATCCCGGCGTCAGCCCGGAGATCATCGCTATTGCCATCGGTTCCGGCGCCATTGGCTGCACGATCGTCACCGATTCCCTGTTCTGGCTGGTAAAACAGTACTGCGGCGCCAGCCTCAGTGAAACGTTCAAGTACTACACGACGGCGACTTTTATCGCGTCGCTACTTGCACTGGCCGCCACCTTCCTGCTTTCTTTCATTATCTGA
>prokka_PBEBCBKL_00781_004 100.0%
ATGGAATCGCAAATTTGGGTTGTGAGCACATTGCTGATTAGCATCGTGTTAATTGTATTAACCATCGTCAAACTGAAGTTTCATCCGTTTCTGGCGCTGCTGCTGGCGAGCTTTTTCGTCGGGGCGATGATGGGAATGGGCCCGCTGGAGATGGTCAACGCCATTGAGAGCGGGATCGGCGGTACGCTGGGCTTCCTGGCGGCGGTGATCGGTCTCGGCACCATTCTCGGCAAGATGATGGAGGTCTCCGGCGCGGCGGAGCGCATCGGCCTGACGCTCCAGCGCTGCCGCTGGCTGTCGGCGGACGTGATTATGGTGCTGGTCGGCCTGATCTGCGGCATTACCCTGTTTGTCGAAGTCGGGGTGGTGCTGCTGATCCCGCTGGCATTCTCCATCGCCAAAAAAACCAATACTTCGCTGCTGAAGCTGGCTATTCCGCTGTGTACCGCGCTGATGGCGGTGCACTGCGTGGTACCGCCGCATCCGGCCGCGCTGTTCGTGGCGAATAAACTGGGGGCTGATATCGGGACGGTTATCGTCTATGGCCTGCTGGTCGGTCTGATCGCCTCGCTGGTCGGCGGCCCGCTGTTCCTCAGGCTGCTCGGCAACCGCCTGCCGTTTAAACCAGTGCCAGCCGAGTTTTCCAACCTCGACGTTCGCGAAGAATCGACGCTGCCGTCGCTCGGCGCCACGCTGTTTACCGTGCTGTTACCGATTGGCCTGATGCTGGTGAAAACCGTCGCTGAACTGAATATGGCGAAAGGCGGCACGCTGTATACAGTGCTGGAATTTATCGGCAACCCCATCACCGCGATGTTTATCGCCGTCTTTGTCGCCTATTACATGCTCGGCATCCGTCGGCAAATGGGGATGGGCGTTCTGCTGACTCATACCGAAAACGGCTTTGGGTCCATCGCCAACATCCTGCTGATTATCGGCGCCGGCGGCGCATTCAACGCGATTTTGAAATCCAGCGGCCTGGCCGATAGCCTCGCGGTGATCCTGTCGAACCTTGATATGCACCCGATTTTGCTGGCCTGGCTGGTGGCGCTTATCCTGCACGCCGCCGTTGGCTCCGCCACCGTGGCGATGATGGGCGCTACCGCCATCGTTGCCCCGATGCTGCCGCTTTATCCCGGCGTAAGCCCGGAGATCATCGCCATTGCCATCGGTTCCGGCGCCATTGGCTGCACGATCGTCACCGATTCCCTGTTCTGGCTGGTAAAACAGTACTGCGGCGCCAGCCTCAGTGAAACGTTCAAGTACTACACGACAGCGACATTTATCGCGTCGCTACTTGCACTGGCCGCCACCTTCCTGCTTTCTTTCATTATCTAA
>prokka_PBEBCBKL_00785_001 100.0%
ATGAAAATCTCCCGCCTCGGCGAAGCGCCGGATTACCGCTTTTCGCTGGCTAACGAACGCACCTTTCTGGCATGGATCCGCACGGCGCTCGGTTTTCTCGCCGCCGGCGTCGGCCTTGACCAGTTAGCGCCGGACTTTGCCACGCCGCTGATCCGTGAAATTCTCGCCCTGCTGCTGTGTCTCTTTGCCGGCGGCATGGCCATCTATGGCTATCTGCGCTGGCTGAACAACGAGAAGGCGATGCGCCTCAAGCAGGACCTTCCCTATACCCGCACGCTGCTGGTGATTAGCATCCTGCTGCTGGCGGTGGTGGTCGCGGTGATGCTGCTGGTGGTGTATGGCGGATAA
>prokka_PBEBCBKL_00791 100.0%
ATGCGTAACTACGATTTATCCCCCCTGCTGCGTCAATGGATCGGTTTTGACAAACTGGCCAGCGCCCTGCAAACCGCCGGTGAAAGCCAGAGCTTCCCGCCCTATAACATCGAAAAAAGCGACGATAACCACTACCGCATTACCCTTGCGCTGGCCGGTTTCCGTCAGGAAGATCTGGATATTCAACTGGAAGGCACCCGCCTGGTGGTGAAAGGCACGCCGCAGCAGCCGGAAAAAGAGACCACATGGCTGCACCAGGGGCTGGTGAGCCAGGCCTTCAGCCTGAGCTTCACCCTCGCCGACAACATGGAGGTCTCTGGCGCGACCTTCACCAACGGCCTGCTGCATATCGATCTGACCCGCAATGAGCCTGAGCAGATTGCCCCGCAGCGTATCGCCATCAGCGAACGACCAGCGTTAAATAGTTAA
>prokka_PBEBCBKL_00792 100.0%
ATGCGTAACTTCGATCTCTCCCCGCTTTATCGTTCAGCCATTGGTTTCGACCGCCTGTTCAACCTGCTGGAAAACAATCAAAGCCAGAGCAATGGCGGCTACCCTCCGTATAACGTCGAGCTGGTAGACGAAAACCACTATCGCATCGCTATCGCGGTGGCTGGCTTTGCTGAAAGCGAGCTGGAGATCACGGCCCAGGACAATCTGCTGATCGTCAAAGGCGCCCACGCCGCCGAGCAGAAAGAGCGGACCTACCTGTATCAGGGGATCGCCGAGCGCAACTTCGAGCGCAAATTCCAGCTGGCGGAAAATATTCACGTCCGCGGCGCCAACCTGGTGAACGGTCTGCTGTATATCGATCTGGAACGCGTGATCCCGGAAGCGAACAAGCCGCGCCGTATCGAAATCAACTAA
>prokka_PBEBCBKL_00793 100.0%
ATGAAAAGCAGACGACTGTTAAAGCTGGTCCTGTTCAGCGGGATAATAAGCCTGAGCGGTTGCTCCAGCGTAATGTCACATACCGGTGGCAAAGAGGGAACCTATCCGGGCACGCGATCCAGTGCGCAAACGCTGGGGGACAGCGATACCAACTGGGGTGTGAAATCGCTGGTGGCGCTGGACATGCCGTTCACCGCCGTCATGGATACCCTGCTGCTGCCGTGGGATATGTTCCGCACCGACAGCTCAATCAAATCGCGGGTCGAAAAGAGCGAGAAGGCCACGCTGGCGACCAACTCGGTGATCCCGCCAGCGCCGATGCCTGCCCAGTAA
>prokka_PBEBCBKL_00804 100.0%
ATGTCGCTATCCCGACTCCTGATCAAAGACTTCCGCAATATTGAACATGCGGATCTCGCTTTATCTCCCGGCTTTAACTTCCTGGTTGGCGCGAACGGCAGCGGCAAAACCAGCGTGCTGGAAGCTATCTACACGCTTGGCCACGGCCGGGCGTTTCGCAGTTTGCAAATTGGCCGGGTGATCCGCCACGAGCAGGATGCGTTTGTTCTGCACGGGCGTTTACAGGGCGAAGAGCGGGAAACCGCCATCGGCCTGACCAAAGACAAACAGGGCGACAGCAAGGTGCGTATCGACGGCACCGACGGCCACAAAGTGGCGGAGCTGGCGCACCTGATGCCGATGCAGCTGATTACGCCGGAGGGGTTTACTTTACTCAACGGCGGCCCCAAATACAGAAGAGCATTCCTCGATTGGGGATGTTTTCATAACGAAGCCGGATTCTTCACCGCCTGGAGCAACCTGAAGCGCCTGGTCAAGCAGCGCAACGCCGCGCTGCGTCAGGTCAGCCGCTATGCCCAGCTGCGGCCGTGGGATCTGGAATTAATCCCGCTGGCGGAGCAGATCAGCCGCTGGCGTGCCGAATACAGCGCCGCTATCGTCGAAGACATGGCGGATACCTGTCAGCAATTTTTACCGGAATTCACGCTCACCTTCTCTTTCCAGCGCGGCTGGGAAAAAGAGACCGACTACGCGGAGGTGCTGGAGCGGAATTTCGAGCGCGACAGAATGTTAACCTACACCGCCCACGGCCCGCATAAAGCGGATTTTCGCATTCGCGCCGACGGGGCGCCGGTGGAAGATACCTTGTCGCGCGGGCAGCTTAAGCTGCTGATGTGCGCCCTGCGTCTGGCGCAAGGAGAGTTCCTCACCCGCGTCAGCGGGCGGCGCTGCCTGTACCTGATAGATGATTTTGCCTCGGAACTTGATGATGCCCGCCGCGGTCTGTTATCCAGCCGCCTGAAAGCGACGCAGTCGCAGGTTTTCGTCAGCGCGATCAGCGCTGAACACGTTATGGACATGTCGGACAAAAATTCGAAGATGTTCCGCGTGGAAAAAGGTAAAATAACGGATTAA
>prokka_PBEBCBKL_00808 100.0%
ATGGATTCGCAACGCAATCTTCTTATCATCGCTTTGTTGTTCGTGTCTTTCATGATCTGGCAAGCCTGGGAGCAGGACAAAAATCCGCAGCCCCAGCAGCAGACCACGCAGACTACGACCACAGCAGCGGGTAGCGCCGCCGACCAGGGCGTACCGGCCAGTGGCCAGGGGAAACTGATTACGGTTAAAACCGACGTGCTTGAGCTGACTATCAACACCAACGGTGGCGATATTGAGCAGGCGCTGCTTCTGGCGTATCCAAAAACGCTGAAATCGACCGAACCGTTCCAGTTACTGGAAACCACGCCGCAGTTTGTCTACCAGGCGCAGAGCGGCTTAACCGGCCGTGACGGTCCGGATAACCCGGCAAATGGCCCGCGTCCGCTGTACAACGTCGATAAAGAGGCGTTTGTGCTGGCCGATGGCCAGGATGAGCTCGTCATCCCGCTGACCTACACCGACAAAGCCGGCAACGTCTTCACCAAAACCTTCACCCTGAAACGCGGTGGCTATGCGGTGAACGTGGGTTATAGCGTGCAGAATGCCAGCGAGAAGCCTCTGGAAGTCTCGACCTTCGGTCAGCTGAAGCAGACCGCTGCGCTGCCGTCCAGTCGCGATACGCAGACCGGCGGCCTGTCCACGATGCATACTTTCCGTGGCGCCGCGTTCTCCACTGCGGATTCGAAATACGAAAAATACAAATTCGATACCATTCTGGATAACGAAAACCTGAACGTCAGCACCAAAAACGGTTGGGTTGCCATGCTGCAGCAGTACTTCACCACCGCATGGGTGCCGCAGAATAACGGGACGAATAACTTCTACACCGCCAACCTCGGCAACGGCATTGTCGCTATCGGCTATAAATCTCAGCCGGTACTGGTGCAGCCAGGCCAAACCGACAAACTGCAGAGCACGCTGTGGGTCGGCCCGGCGATTCAGGACAAAATGGCTGCCGTTGCGCCGCACCTGGATCTGACCGTCGACTACGGCTGGCTGTGGTTCATCTCCCAACCGCTGTTCAAGCTGCTGAAATTCATCCACAGCTTCCTCGGCAACTGGGGCTTCTCGATCATCGTTATCACCTTTATCGTTCGTGGCATCATGTACCCGCTGACCAAAGCGCAGTACACCTCCATGGCGAAGATGCGTATGCTGCAGCCGAAGATTCAGGCCATGCGTGAGCGTCTGGGCGACGATAAACAACGTCAAAGCCAGGAGATGATGGCGCTGTATAAAGCGGAAAAAGTGAACCCGCTGGGCGGCTGCTTCCCGCTGATTATTCAGATGCCGATCTTCCTTGCGCTGTACTACATGCTGAGCGCCTCGGTTGAACTGCGTCATGCGCCGTTTATCCTGTGGATCCACGACCTGTCTGCTCAGGACCCGTACTACATCCTGCCGATCATCATGGGCGCGACCATGTTCTTCATCCAGAAGATGTCGCCGACCACCGTGACCGACCCGATGCAGCAGAAGATCATGACCTTTATGCCGGTCATCTTCACGGTGTTCTTCCTGTGGTTCCCGTCTGGCCTGGTGGTGTACTACATCGTCAGCAACCTGGTAACCATTATTCAGCAGCAGCTGATTTACCGTGGTCTGGAGAAGCGTGGCCTGCATAGCCGCGAGAAGAAGAAATCCTGA
>prokka_PBEBCBKL_00820 100.0%
ATGGACAACCTAAATCTTAACAAACATATTTCCGGCCAGTTCAACGCTGAACTGGAGTATATCCGCACCCAGGTGATGACCATGGGTGGGCTGGTGGAGCAGCAGCTTTCTGATGCGATCACCGCCATGCATAACCAGGACAGCGATCTGGCGAAACGCGTGATTGACGGCGACAAGCAGGTCAACATGATGGAAGTGGCGATCGATGAAGCGTGCGTGCGCATCATCGCCAAGCGCCAGCCGACCGCCAGCGACCTGCGCCTGGTGATGGCGATCATCAAGACTATCGCTGAGCTGGAACGCATTGGCGACGTGGCGGATAAAATCTGCCGCACCGCGCTGGAGAAGTTTTCCCAGCAGCACCAGCCGCTGCTGGTGAGCCTCGAATCGCTGGGCCGCCACACGGTGCAGATGCTGCATGACGTACTGGATGCGTTTGCGCGTATGGATCTCGACGAAGCGGTACGTATCTATCGCGAAGATAAGAAAGTCGACCAGGAGTATGAAGGCATCGTGCGTCAGCTGATGACCTACATGATGGAAGACTCGCGCACTATCCCCAGCGTCCTGACGGCGCTGTTCTGCGCGCGCTCCATCGAGCGTATCGGCGACCGCTGCCAGAATATCTGCGAATATATTTTCTACTTCGTCAAAGGTCAGGATTTCCGTCACGTTGGCGGCGATGAGCTGGATAAACTGCTCGCTGGCAAAGATCCGAAAGAGTAA
>prokka_PBEBCBKL_00821 100.0%
ATGAGTATGGTGAATACAGCTCCGGGTAAGATTTCAGTTCGTAACCTGAACTTCTACTACGGCAAATTCCATGCCCTGAAGAACATCAACCTGGATATCACCAAAAACCAGGTGACGGCGTTTATCGGTCCGTCAGGCTGTGGTAAATCCACCCTGCTGCGCACGTTCAACAAGATGTTTGAACTGTATCCGGAGCAGCGCGCGGAAGGTGAGATCCTGCTGGATGGCGACAACATTCTGACTAACACCCAGGATATCGCCCTGCTGCGCGCTAAGGTTGGCATGGTGTTCCAGAAGCCAACGCCGTTCCCGATGTCCATTTACGACAATATCGCCTTCGGCGTGCGCCTGTTTGAAAAGCTGTCCCGTGCCGATATGGACGAGCGCGTGCAGTGGGCGCTGACCAAAGCCGCATTATGGAACGAAACCAAAGATAAACTGCACCAGAGCGGGTATTCTCTCTCCGGTGGTCAGCAGCAGCGTCTGTGCATTGCCCGCGGTATCGCGATCCGCCCGGAAGTGCTGCTGCTTGATGAGCCGTGCTCCGCGCTGGACCCGATCTCCACCGGGCGTATCGAAGAGCTGATCACCGAGCTGAAACAGGACTACACCGTCGTTATCGTGACTCACAACATGCAGCAGGCTGCGCGTTGCTCCGACCATACGGCATTTATGTATCTTGGCGAGCTGATTGAGTTCAGCAACACGGATGACCTGTTCACCAAGCCCGCGAAGAAACAAACTGAAGATTATATTACTGGCCGCTACGGTTGATTTGCCCTTGTGCTTTCAGGCTCTCACCAGTTGGGCAATCAGGAGACACCATGGACAACCTAAATCTTAA
>prokka_PBEBCBKL_00826 100.0%
ATGTCAAATAGTGCGATGAGCGTGGTTATCCTTGCCGCAGGCAAAGGGACCCGCATGTATTCCGATCTTCCTAAGGTGCTGCATACCCTGGCCGGGAAGCCAATGGTGCAGCATGTCATTGATGCCGCTAACGATTTAGGCGCATGTGCGGTACATCTGGTGTACGGCCACGGTGGCGATCTGCTGCGTCAGACGCTGCATGAAGACAACCTGAACTGGGTGCTGCAGGCCGAGCAGCTCGGAACCGGGCACGCCATGCAGCAGGCGGCGCCGTTCTTCAATGATGATGAAGACATCCTGATGCTCTATGGCGACGTGCCGCTGATCTCCGTTGAGACGCTACAGCGCCTGCGCGCCGCGAAACCACAGGGTGGGATTGGTCTGCTGACGGTGAAGCTGGATGACCCAACCGGCTACGGCCGCATTACCCGTGAAAATGGCCAGGTGACGGGCATCGTTGAGCACAAAGATGCCAGCGAGGCGCAGCGCCAGATTCAGGAAATCAACACCGGGATCCTGATCGCCGGCGGAGCAGATCTCAAGCGCTGGCTGGCGAAGCTCACCAATAACAACGCTCAGGGCGAATACTACATCACCGATATCATCGCCATGGCGCATCAGGAAGGGCACGAGATCGTCGCGGTGCATCCGCAGCGCCTGAGCGAAGTCGAAGGCGTCAACAATCGCCTGCAGCTTGCGCGCCTGGAGCGCGTCTACCAGGCTGAGCAGGCGGAAAAGCTGCTGCTGGCGGGCGTGATGCTGCGCGATCCGGCGCGTTTCGATCTGCGCGGTACGCTGCAGCACGGGCGCGATGTGGAGATCGATACTAACGTTATTCTGGAAGGCAACGTGGTGCTGGGCGATCGAGTGAAAATCGGCGCCGGCTGCGTGATCAAAAACAGCACCATCGGCGATGACTGCGAAATTAGCCCCTACAGCGTGGTGGAAGATGCCCAGCTGCAGGCTGCCTGCACCATCGGCCCATTTGCCCGTCTGCGTCCGGGCGCCGAACTGCTGGAAGGCGCCCACGTTGGCAACTTCGTGGAAATGAAAAAAGCGCGTCTCGGGAAAGGCTCCAAGGCGGGTCATCTGACCTATCTGGGCGATGCGGAGATCGGTGATAACGTCAATATCGGCGCGGGCACCATCACCTGCAACTACGATGGTGCGAACAAGCATAAAACGATTATTGGCGATGATGTCTTTGTCGGCTCGGATACCCAGCTGGTGGCCCCGGTCACGGTAGGCAACGGCGTCACTATCGCCGCCGGCACCACCGTCACGCGCAATATCGCCGATAACGAACTGGTGTTGAGCCGCGTACCGCAGGTCCACAAACAGGGCTGGCAGCGTCCGGTGAAGAAGAAATAA
>prokka_PBEBCBKL_00827 100.0%
ATGGCAATGACTTACCACCTGGACGTCGTCAGCGCAGAGCAACAAATGTTCTCTGGTCTGGTCGAAAAAATCCAGGTAACGGGTAGCGAAGGTGAACTGGGTATTTACCCGGGCCACGCGCCGCTGCTCACCGCCATTAAGCCTGGTATGATTCGCATCGTTAAACAGCACGGTCATGAAGAGTTTATCTACCTGTCCGGCGGCATTCTTGAAGTGCAGCCTGGCAGCGTGACCGTCCTGGCGGATACCGCAATTCGCGGTCAGGACCTCGACGAAGCGCGAGCGCTGGAAGCGAAACGCAAAGCGGAAGAGCACATTAAGAGCTCTCACGGTGATGTGGATTACGCTCAGGCGTCTGCGGAACTGGCCAAAGCGATCGCTAAACTGCGCGTTATCGAGTTGACCAAAAAAGCGATGTAA
>prokka_PBEBCBKL_00829 100.0%
ATGGCCGGCGCAAAAGAGATACGTAGTAAGATCGCAAGCGTCCAGAACACGCAAAAGATCACTAAAGCGATGGAGATGGTCGCCGCTTCCAAAATGCGTAAATCGCAGGAGCGCATGGCGGCCAGCCGTCCTTACGCAGATACTATGCGCAAAGTGATTGGTCACCTTGCGAACGGTAATCTGGAATATAAGCACCCTTACCTGGAAGAACGCGACGTTAAGCGCGTGGGCTACCTGGTGGTGTCGACCGACCGTGGTCTGTGCGGCGGCTTGAACATTAACCTGTTCAAGAAACTGCTGGCGGAAATGAAAGCATGGTCCGATAAAGGCGTTCAGTGCGACCTCGCAATGATCGGCTCTAAAGGCGTCTCTTTCTTTAACTCCGTTGGCGGCAACGTGGTTGCACAGGTGACCGGTATGGGGGATAACCCATCCCTGTCCGAACTGATCGGCCCGGTAAAAGTGATGTTGCAGGCCTATGATGAAGGCCGTCTGGACAAGCTGTACGTTGTCAGCAACAAATTTATTAACACCATGTCTCAGGTTCCGACGATCACTCAGCTGCTGCCGTTACCGGCATCAGAAGACGCTGATCTGAAACGTAAATCCTGGGATTACCTGTATGAGCCCGATCCGAAAGCGCTGCTGGATACCCTCCTGCGCCGCTACGTCGAATCTCAGGTTTATCAGGGCGTGGTTGAAAACCTGGCCAGCGAGCAGGCCGCCCGTATGGTGGCGATGAAAGCCGCGACCGATAATGGCGGCAGCCTGATTAAAGAGCTGCAGTTGGTATACAACAAAGCTCGTCAGGCCAGCATTACTCAGGAACTCACCGAGATCGTCTCGGGGGCCGCCGCGGTTTAACCAGGTTATTTCGTAG
>prokka_PBEBCBKL_00831 100.0%
ATGTCTGAATTTGTAACGGTAGCTCGCCCCTACGCCAAAGCAGCTTTTGACTTTGCCGTCGAACACAACAGTGTTGAACGCTGGCAGGATATGCTGGCGTTTGCCGCCGAAGTGACCAAAAACGACCAAATGGCAGAGCTTCTCTCCGGTGCTTTGGCGCCGGAAACGCTCTCAGAAGCGTTTATCGCTATCTGCGGCGAGCAACTCGACGAAAACGGCCAGAACCTGATTAAGGTGATGGCGGAAAACAATCGTCTGAAGGTGCTCCCGGACGTTCTTGAGCAATTCATTCACCTGCGCGCGGCCAGTGAGGCCATCGCAGAGGTAGAAGTAATATCTGCCAACCAACTGAGTGATGAACAGCTTGCCAGGATCGTCAGCGCGATGGAAAAACGTCTGTCACGCAAAGTTAAGCTGAATTGCAAAATCGATAAGTCTGTTATGGCAGGTATTATCATCCGTGCGGGTGATATGGTCATTGATGGCAGCGTACGCGGCCGTCTTGATCGCCTTGCAGACGTCTTGCAGTCTTAA
>prokka_PBEBCBKL_00839 100.0%
ATGGAAAATTATCAGATCGACAATCTGGACCGCGGCATTCTCGATGCGCTGATGGCCAACGCCCGTACCGCCTATGCCGAACTGGCCAAACAGTTCAGCGTCAGCCCGGGCACCATTCACGTACGCGTCGAAAAGATGAAGCAGGCGGGCATCATTACCGGCGCGCGCATTGACGTCAGCCCCAAGCAGCTGGGCTATGACGTCGGCTGCTTCATCGGCATTATTCTCAAGAGCGCCAAAGACTATCCCTCCGCCCTCGCCCGCCTGGAAAGCCTGGAGGAGGTCACCGAGGCTTACTACACCACCGGCCACTACAGCATCTTTATTAAGGTGATGTGTAAATCCATCGATGCCCTGCAGCAGGTACTTATCAACAAGATCCAAACAATTGATGAAATTCAGTCCACCGAAACCCTGATCGTGCTGCAGAACCCGATCATGCGCACCATCAAGCCCTGA
>prokka_PBEBCBKL_01103 100.0%
ATGAACTATCGTATTATTCCGGTTACCGCGTTCGCGCAGAACTGTTCTCTTATCTGGTGCGAACAAACCCGGCTGGCGGCGCTGGTCGATCCTGGCGGCGATGCTGAACGTATCAAAGCGGTGGTGGCGGAGGCTGGCGTCACGCTGATGCAGATCCTGCTGACGCATGGCCATCTCGATCACGTCGGCGCCGCTGCGGAACTGGCGCAGCATTATGGCGTACCGGTTATTGGTCCGGAAAAAGAAGATGAGTTCTGGCTGGAAGGATTACCGGCGCAAAGCCGGATGTTCGGCCTGGAGGATTGCCAGCCGCTGCGTCCGGATCGCTGGCTCAATGAAGGCGATGTGGTCAATGTGGGGAATGTGGCGCTGCAGGTACTGCACTGCCCGGGCCATACGCCGGGTCACGTGGTCTTCTTTGATGACGCTTCCCGACTGCTCATTTCCGGAGATGTGATTTTCAAAGGCGGGGTGGGGCGCAGCGATTTTCCACGCGGCGACCATGGACAGCTGATTGCGGCCATTAAGGATAAGCTGTTGCCGCTGGGCGATGACGTGACCTTTATTCCCGGCCATGGTCCGCTGTCGACGCTGGGTGAGGAACGCCGTAACAACCCGTTCCTGCAGGATGAGATGCCGGTCTGGTAA
>prokka_PBEBCBKL_01104 100.0%
TTGCCGGGCAACATCTCGGTCGTGGCGAGCGATAGCGAGCTGATCCTGGCATCGCGCAAAGCGGAAAAAGTATATAACGATTCATTGACTGTAGACCTGATTATCATGGACAAATTTGACGCTAATCGCCGCAGATTGCTGGCGTTGGGTGGCGCTGCGCTGGGTGCTGCCGCCATTCTCCCTGCGCCGGCATTTGCCACCCTCTCGACCCCCCGTCCGCGTATTTTGACGCTGAATAACCTGCATACCGGTGAATCGCTCAAGGCGGAGTTTTTCGATGGCAGAGGCTATATTCAGGATGAATTAGCAAGACTTAACCATTTTTTCCGTGATTATCGCGCGAATAAAATTAAGTCCATCGATCCAAATCTGTTCGATCATCTTTATCGGTTGCAGGGACTACTTGGCACCAACAAACCTGTCCAGCTTATCTCTGGCTATCGTTCCCTCGATACCAATGATGAGCTTCGCGCACGAAGCCGTGGTGTAGCGAAACACAGCTATCACACCAAGGGGCAGGCGATGGATTTCCATATTGAAGGTATTTCGTTAAGCAATATTCGCAAAGCGGCGTTATCTATGCGCGCAGGTGGTGTAGGATATTACCCACGTAGTAACTTTGTGCATATTGATACCGGTCCCGTAAGGCACTGGTAA
>prokka_PBEBCBKL_01108 100.0%
ATGTCATTGACAAATATTGAACAAGTGATGCCGGTTAAGCTGGCGCAGGCGTTGGCCAATCCGTTATTTCCGGCGCTGGACAGCGCCCTGCGCGCGGGCCGTCATATCGGTCTCGACGAGCTGGATAATCACGCATTTTTGATGGATTTCCAGGATTACCTGGAAGAGTTTTACGCTCGCTATAACGTCGAGCTGATCCGCGCGCCGGAGGGGTTCTTCTACCTGCGCCCGCGCTCCACCACGCTGATTTCGCGCTCGGTGCTGTCCGAGCTGGATATGATGGTGGGCAAAATTCTTTGCTATCTCTATCTCAGCCCGGAGCGCCTGGCAAACGAAGGGATTTTCACCCAGCAGGAGCTCTATGACGAGCTGCTGACCCTGGCGGATGAATCCAGGCTGCTGAAGCTGGTGAACAACCGTTCCACCGGTTCGGATCTGGACCGCCAGAAGCTGCAGGAAAAAATGCGCGCGTCGCTTAACCGCCTGCGCCGTCTGGGGATGGTGTGGTTTATGGGCCACGACAGCAGCAAGTTTCGCATTACCGAATCGGTATTCCGCTTTGGCGCCGATGTGCGCGCCGGCGACGACCCGCGCGAGGCGCAGCGCCGCCTGATCCGCGACGGGGAAGCGATGGCCCTGGAAAATCACCTGCAGCTCAATGATGAGAATGAAGAGAACCAGCCGGATAGCGGGGAGGAAGAGTAA
>prokka_PBEBCBKL_01113_001 100.0%
ATGAGTTTCGTGGTTATTATTCCTGCGCGTTTCGCCTCCACGCGCCTGCCGGGAAAACCACTGCAGGACATTAATGGCAAGCCGATGATTGTTCATGTGCTGGAGCGCGCGCGCGAGTCCGGGGCGGATCGGATCATTGTCGCCACCGATCATCCGGACGTGGCCAGCGCCGTTGAAGCGGCGGGTGGTGAAGTGTGCATGACCCGTGCCGATCACCAGTCCGGCACCGAACGGCTGGCGGAAGTGGTGGAGAAGTGCGCATTCAGCGATGACACTATCATCGTCAATATTCAGGGCGATGAGCCGATGATCCCCCCGGCAATCGTCCGCCAGGTGGCCGAGAATCTGGCGTCCAGCAGCAGTGGAATGGCGACGCTGGCGGTACCGATCCACGATGCGGAAGAGGCGTTTAATCCAAATGCGGTGAAAGTGGTGATGGATGCGCAAGGTTATGCGCTTTATTTCTCCCGTGCCACCATACCCTGGGATCGCGATCGCTTTGCCCACTCCCGGGACGCTATCGGTGATTCCCTGCTGCGTCACATCGGCATTTATGGCTACCGCGCTGGCTTTATTCGCCGCTATGTCAGCTGGGCGCCGAGCCCGCTGGAGCAGATTGAAATGCTCGAGCAGCTGCGGGTGCTGTGGTATGGCGAGAAAATCCATGTTGCCGTGGCGGCAGAAGTGCCCGGCACCGGTGTGGATACCCCGGAAGATCTGGAGCGCGTCCGCGCTGAACTGCGTTAA
>prokka_PBEBCBKL_01113_002 100.0%
ATGAGTTTCGTGGTCATTATTCCTGCGCGTTTCGCCTCCACGCGCCTGCCGGGAAAACCACTGCAGGACATTAATGGCAAGCCGATGATTGTCCATGTGCTGGAGCGCGCTCGCGAATCCGGCGCGGATCGCATTATTGTCGCCACCGATCACGAAGATGTCGCCCGGGCGGTTGAAGCCGCCGGCGGCGAGGTCTGTATGACCCGCGCCGACCATCAGTCCGGCACCGAACGGCTGGCGGAAGTGGTGGAAAAGTGCGCGTTCAGCGATGACACCATTATCGTCAATATTCAGGGCGATGAGCCGATGATCCCCCCGGCGATTGTCCGCCAGGTGGCGGAGAATCTGGCTGCCAGCAGCAGCGGAATGGCGACGCTGGCGGTACCGATCCACGATGCGGAAGAGGCGTTTAATCCGAATGCGGTGAAAGTGGTGATGGATGCGCAGGGTTATGCGCTCTATTTCTCCCGCGCCACCATTCCCTGGGATCGCGATCGCTTTGCCCACTCCCGCGAGACCATCGGTGATTCCCTGCTGCGTCACATCGGCATCTATGGCTATCGCGCCGGCTTTATTCGCCGCTATGTCAGCTGGGCGCCGAGCCCGCTGGAGCAGATTGAAATGCTCGAGCAGCTGCGAGTGCTGTGGTATGGCGAGAAAATCCATGTCGCCGTGGCGGCCGAAGTGCCCGGCACCGGCGTGGATACCCCGGAAGATCTGGAGCGCGTCCGCGCTGAACTGCGTTAG
>prokka_PBEBCBKL_01114_001 100.0%
ATGGATCACCGTTTACTTGAAATCATCGCCTGCCCGGTCTGTAACGGTAAGCTGTATTACAGTCAGGATAAGCAAGAACTTATTTGCAAACTTGATAGTCTGGCGTTTCCGCTGCGCGATGGTATCCCTGTGCTGCTGGAGACAGAGGCGCGTCCGCTGGCGGTAGAAGAGAGTCACTCATGA
>prokka_PBEBCBKL_01114_002 100.0%
ATGGATCACCGTTTACTTGAAATCATCGCCTGCCCGGTCTGTAACGGCAAGCTGTATTACAGTCAGGATAAGCAAGAACTTATTTGCAAACTTGATAGCCTGGCGTTTCCGCTGCGCGACGGTATCCCGGTGCTGCTGGAGACAGAGGCGCGTCCGCTGGCGCTAGAAGAGAGTCACTCATGA
>prokka_PBEBCBKL_01120 100.0%
ATGACTGAATCTTTTGCTCAACTGTTTGAAGAATCCTTAAAAGAAATCGAAACCCGCCCGGGTTCCATCGTTCGTGGTGTTGTTGTTGCTATCGACAAAGACGTAGTACTGGTTGACGCCGGTCTGAAATCTGAGTCCGCCATTCCGGCTGAGCAGTTCAAAAACGCCCAGGGCGAGCTGGAAATCCAGGTTGGTGACGAAGTTGACGTTGCTCTGGATGCAGTAGAAGACGGCTTCGGTGAAACTCTGCTGTCCCGTGAGAAAGCTAAACGTCACGAAGCTTGGATCACGCTGGAAAAAGCTTACGAAGACGCTGAAACTGTTACCGGTGTTATCAACGGCAAAGTTAAAGGTGGCTTCACTGTTGAGCTGAACGGTATTCGTGCGTTCCTGCCGGGTTCCCTGGTAGACGTTCGTCCGGTGCGCGACACGCTGCACCTGGAAGGCAAAGAGCTTGAGTTCAAAGTCATCAAGCTGGACCAGAAGCGTAACAACGTTGTTGTTTCTCGTCGTGCCGTTATCGAATCCGAAAACAGCGCAGAGCGCGATCAGCTGCTGGAAAACCTGCAGGAAGGCATGGAAGTCAAAGGTATCGTTAAGAACCTCACTGACTACGGTGCATTCGTTGATCTGGGCGGCGTTGACGGCCTGCTGCACATCACCGATATGGCCTGGAAACGCGTTAAGCATCCGAGCGAAATCGTAAACGTTGGCGACGAAATCACTGTTAAAGTGCTGAAGTTCGACCGCGAGCGTACCCGTGTATCCCTGGGCCTGAAACAGCTGGGCGAAGATCCGTGGGTAGCTATCGCTAAACGTTATCCGGAAGGTACCAAACTGACCGGTCGCGTGACCAACCTGACCGACTACGGCTGCTTCGTTGAAATCGAAGAAGGCGTTGAAGGCCTGGTGCACGTTTCCGAAATGGATTGGACCAACAAAAACATCCACCCGTCCAAAGTTGTTAACGTTGGCGATGTAGTGGAAGTGATGGTTCTGGATATCGACGAAGAGCGTCGTCGTATCTCCCTGGGTCTGAAGCAGTGCAAATCTAACCCATGGCAGCAGTTCGCGGAAACCCACAACAAGGGCGACCGTGTTGAAGGTAAAATCAAGTCTATCACTGACTTCGGTATCTTCATCGGCCTGGACGGCGGCATCGACGGCCTGGTTCACCTGTCTGACATCTCCTGGAACGTTGCAGGCGAAGAAGCAGTTCGTGAATACAAAAAAGGCGACGAAATCGCAGCAGTTGTTCTGCAGGTTGACGCAGAGCGTGAGCGTATCTCCCTGGGCGTTAAACAGCTCGCGGAAGATCCGTTCAACAACTACGTTGCTCTGAACAAGAAAGGCGCTATCGTTGTTGGTAAAGTGACTGCAGTTGACGCTAAAGGCGCAACCGTAGAACTGGCTGACGGCGTAGAAGGTTACCTGCGTGCTTCTGAAGCATCCCGTGACCGCGTTGAAGACGCAACTCTGGTTCTGAGCGTTGGCGACGAAGTTGAAGCGAAATTCACCGGCGTGGATCGTAAGAACCGCGTAGTGAGCCTGTCTGTACGTGCGAAAGACGAAGCGGAAGAAAAAGACGCTATCGCTACCGTGAACAAGCAGGAAGACGCGAACTTCTCCAACAACGCCATGGCTGAAGCGTTCAAAGCAGCGAAAGGCGAGTAA
>prokka_PBEBCBKL_01124 100.0%
ATGAAAGCCTTTGACTGGCAGCGGATGGCGCTCGATAAAGTACCGGTGGAATTCCTGGCGGAGGTGGCGTTGCGCAGCCTCTATACCTTCGTTCTGGTCTTTATTTTCCTCAAGATTACCGGACGGCGCGGCGTGCGGCAGATGTCGCTGTTCGAGGTGCTGATTATTTTGACCCTCGGCTCGGCGGCGGGTGACGTGGCGTTTTATGACGATGTGCCGCTGCTGCCGGTGCTGGTGGTCTTCGTTACGCTGGCGCTACTGTATCGCGGCATTATGTGGCTGATGGGGCATAGCGAAAAGCTGGAGGATCTACTGGAGGGGAAACCTATCGTAGTGGTGGAAGAGGGGCAGTTGGCCTGGGAGAAGCTGCATGCGGAAAACATGACCGAATTCGAATTTTTTATGGAGCTGCGGGTCAACAGCGTCGAGCAGCTTGGCCAGGTCCGGCTGGCAATCCTCGAAACCAACGGGCAGATCAGCGTGTTTTATTATCCCGATGAAGAGGTGAGGGCGGGGTTGTCTATCCTGCCTACCCACTGTACCGCGCGTTACACCACGATTCCGCAGGAGGGGATCTATGCCTGCGTGCGCTGCAGCATCGTAATGGCGATGCAGGCGGGAGAAAAACGAATATGTCCGCGCTGCGCAAATGCAGAATGGTCGAAGGCCAGCCGGGCGAAACGGCTTACCTGA
>prokka_PBEBCBKL_01126 100.0%
GTGAAAGCTGACAACCCTTTTGATCTTTTGCTCCCTGCCGCGATGGCGAAAGTCGCCGAAGAAGCAGGTGTCTATAAAGCAACGAAGCATCCGATGAAGACCTTTTATCTGGCGATCACCGCTGGCGTTTTCATCTCCATCGCTTTCGTATTCTATATCACCGCGACCACCGGCACTGCCGCGATGCCTTATGGGATTGCCAAGCTTATCGGTGGGGTCTGTTTTTCCCTGGGTCTGATTCTGTGCGTTATCTGCGGCGCTGACCTCTTTACCTCTACGGTATTGATCGTGGTGGCGAAAGCCAGCGGTCGAATTACCTGGGGGCAACTGGCAAAAAACTGGCTCAACGTCTATTTTGGTAACCTGGTGGGCGCACTGCTGTTTGTGCTGCTGATGTGGTTATCAGGCGAATATATGACTGCCAACGGCGGTTGGGGGCTAAACGTCCTGCAGACCGCTGACCACAAAATGCACCATACTTTTGTGGAGGCCGTGAGCCTGGGTATCCTCGCTAACCTGATGGTTTGTCTCGCCGTATGGATGAGCTATTCCGGTCGTAGCCTGATGGATAAAGCGATGATCATGGTCCTGCCGGTAGCGATGTTCGTTGCCAGCGGCTTTGAGCACAGCATCGCCAACATGTTTATGATCCCGATGGGTATCGTAATCCGCAATTTTGCGAGCCCGGAATTCTGGACCGCGATCGGTTCAACTCCGGAAAGTTTCTCTCACTTGACCGTTATGAACTTCATCACTGATAACCTGATTCCGGTAACTATCGGGAACATTATCGGCGGGGGTCTGCTGGTCGGGTTGACATACTGGGTCATTTACCTGCGTGGCAACGACCATCACTAA
>prokka_PBEBCBKL_01128 100.0%
ATGTCAGTTATTGGTCGCATTCACTCCTTTGAATCCTGTGGCACCGTTGATGGCCCGGGCATCCGCTTTATTACCTTTTTCCAGGGCTGCCTGATGCGCTGCCTGTACTGCCATAACCGTGACACCTGGGATACCCACGGCGGCAAAGAAATCACCGTTGAAGAGTTAATGAAAGAGGTGGTGACCTATCGTCACTTTATGAATGCTTCCGGCGGCGGCGTCACCGCATCGGGCGGTGAAGCGATCCTGCAGGCGGAGTTTGTTCGCGACTGGTTCCGCGCCTGTAAAAAGGAAGGTATTCATACCTGTCTCGATACCAACGGCTTTGTCCGTCGCTACGATCCGGTTATCGACGAGCTGCTGGAGGTGACTGACCTGGTGATGCTGGATCTCAAGCAGATGAACGATGAAATCCACCAGAACCTGGTCGGCGTTTCTAACCACCGTACCCTTGAGTTTGCCCAGTATCTGGCGAAGAAGAATATCAATGTCTGGATCCGCTACGTCGTGGTTCCGGGCTGGTCAGACGATGATGACTCCGCGCACCGCCTGGGCGAATTTACCCGCGATATGGGCAACGTCGAAAAAATTGAGCTGCTGCCCTACCATGAGCTGGGCAAACACAAATGGGTAGCGATGGGCGAAGAGTACAAGCTGGACGGCGTCCATCCGCCGAAGAAAGAGACCATGGAGCGGGTAAAAGGCATTCTTGAGCAGTATGGTCACAAGGTGATGTACTAA
>prokka_PBEBCBKL_01133_001 100.0%
ATGTCTGAGGCAATGATGTGGCTGCTGTTGCGCGGCGTATGGGAAACGCTGGCAATGACTTTTGTCTCTGGCTTCTTCGGTTTTGTCCTCGGCCTGCCGGTGGGCGTGCTGCTGTACGTGACCCGTCCGGGGCAAATCGTCGCCAATGCCAAACTGTACCGCACGCTGTCGGCGCTGGTGAATATTTTCCGCTCCATCCCGTTCATTATCCTGCTGGTCTGGATGATTCCGTTTACCCGCGTGATCGTCGGTACCTCTATCGGCCTGCAGGCAGCGATTGTGCCATTAACGGTTGGCGCCGCGCCGTTTATCGCCCGCATGGTGGAGAACGCCCTGCTGGAAATCCCCACCGGCCTTATCGAAGCCTCCCGCGCGATGGGCGCCACGCCGCTGCAGATCGTGCGCAAAGTCCTGCTACCTGAAGCGCTGCCGGGTCTGGTCAACGCCGCCACCATCACGCTCATCACGCTGGTGGGTTATTCCGCAATGGGCGGCGCGGTGGGCGCCGGTGGCCTGGGTCAGATTGGTTATCAGTATGGCTATATCGGCTATAACGCCACCGTGATGAATACCGTACTGGTATTGCTGGTTGTTCTGGTTTATTTAATTCAATTCTCTGGCGATCGCATCGTCCGGGCTGTGACTCACAAATAA
>prokka_PBEBCBKL_01133_002 100.0%
ATGTCTGAGGCAATGATGTGGCTGCTGTTGCGCGGCGTATGGGAAACGCTGGCAATGACCTTTGTCTCCGGCTTCTTCGGTTTTGTCCTTGGTCTGCCGGTGGGCGTGCTGCTGTATGTGACCCGTCCGGGGCAAATCGTCGCCAATGCCAAACTGTACCGTACCCTGTCGGCGGTGGTGAATATTTTCCGTTCCATCCCGTTCATTATCCTGCTGGTCTGGATGATCCCGTTTACCCGCGTAATCGTCGGCACCTCGATCGGCCTGCAGGCGGCGATCGTGCCGTTGACGGTGGGCGCCGCGCCGTTTATCGCCCGCATGGTGGAGAACGCCCTGCTGGAGATCCCGACCGGGCTTATCGAAGCTTCCCGCGCGATGGGCGCCACACCGCTGCAGATCGTCCGCAAGGTTCTGCTGCCTGAAGCGCTGCCGGGTCTGGTCAACGCCGCCACCATCACGCTTATTACCCTGGTAGGCTACTCCGCCATGGGCGGCGCGGTGGGCGCCGGTGGTCTGGGGCAGATTGGTTATCAGTACGGTTATATCGGCTACAACGCCACGGTGATGAATACCGTACTGGTATTACTGGTTATTCTGGTTTATTTAATTCAATTCTCTGGCGATCGTATCGTCCGGGCTGTGACTCATAAATAA
>prokka_PBEBCBKL_01135_001 100.0%
ATGCGTGCTTTACCGGTCTGTTTGTTAGCACTCATGTTAAGCGGTTGTTCCATGCTAAGCAGATCCCCCGTTGAACCTGTTCAAAGCACTGCAACCCCCCCGGTTAAATCTGAGCCGAGCAAACCACGCGCAACCCGTCCGGCGCCGGTACGTATTTATACCGATGCGTCAGAGCTGGTGGGAAAACCGTTCCGCGATCTGGGTGAAGTGACTGGTGAGTCATGCCAGGCCTCAAATCAGGATTCTCCACCGAACATCCCAACCGCCCGCAAGCGTCTGCAGGTGAATGCGGCACGCATGAAAGCCAATGCCGTCCTGCTTCACCGCTGCGAAGTGACCAGCGGCACGCCAGGCTGCTACCGTCAGGCGGTTTGTCTGGGCTCGGCGCTTAACGTTTCGGCACAATGA
>prokka_PBEBCBKL_01135_002 100.0%
ATGCGTGCTTTACCGATCTGTTTGTTAGCACTCATGTTAAGCGGTTGTTCCATGCTAAGCAGATCTCCCGTTGAGCCTGCTCAAAGCACTGCAACCCCCCCGGTTAAATCGGAGCCGAGCAAACCACGCGCCACCCGCCCGGCGCCGGTACGTATTTACACCGATGCGTCAGAACTGGTAGGTAAACCGTTCCGCGATCTGGGTGAAGTGTCTGGCGAGTCCTGCCAGGCCTCGAATCAGGATTCTCCGCCGAATATCCCCACCGCGCGCAAGCGCCTGCAGATTAATGCCGCGCGTATGAAAGCCAATGCTGTCCTGCTTCACCGCTGCGAAGTGACCAGCGGTACGCCAGGCTGCTACCGTCAGGCCGTTTGCCTGGGTTCAGCGCTTAACGTCTCGGCGCAATGA
>prokka_PBEBCBKL_01136 100.0%
ATGAGTGCATTCCAGTTCGCGCAGATAGGCGTTATCCGCTCGCCGTATAAAGAGAAATTTGCCGTTCCTCGCCAGCCTGGTCTGGTGAAACACGGCGGCGGAGAACTGCATCTGGTTGCGCCCTACAACCAGGCCGACGCCGTGCGGGGCCTGGAAAACTTCAGCCATCTGTGGATCCTGTTTGTGTTTCATCAGACCATGGAAGGCGGTTGGCGTCCGACGGTGCGCCCTCCCCGACTGGGAGGCAATGCGCGGATGGGCGTCTTCGCCACCCGTTCGACGTTTCGCCCTAACCCCATCGGCATGTCGCTGGTTGAGCTGAAAGGCATTCGCTGTCAGAAGGATCAGGTGATCCTGGAACTCGGTAGCCTCGATCTCGTCGACGGGACGCCGGTGGTTGATATCAAACCGTATCTTCCTTTCGCCGAAGCCCTGCCGGATGCCAGCGCCAGCTATGCGCAACAGGCGCCGCTGGCGGGTATGAACGTCAGTTTTACACCGGAAACAGAAGCACAGTTACTGACCCTGGAAAAACGCTACCCGCATATCAAAGCGTTTATCCGCGAAGTATTGGCGCAGGATCCGCGCCCGGCCTACCGTAAAGAGGAAGAAGCAGGAAAAAATTATGCCGTCTGGTTGCTGGATTTCAACGTCCGCTGGCGGGTGATTGCCTCTGGTTTTGAAGTCTTTGCCCTCGAAGCGCGCTAA
>prokka_PBEBCBKL_01139_001 100.0%
ATGGATGATAAGGAAAGCAAAGTGAAGAAAATCGTATTCTCCGTGATAGCGGCCTGTTCGCTGTTCGCGCTGTTTGGTTGTAACCATCGCGCCGAGACTGACACGGTCCAGCCAGCGGCGATGGAAGAGCTCAAGCCGATGCAGCAAAGCTGGCGAGGCGTGCTGCCTTGCGCGGATTGCGAAGGTATCGACACCTCGCTGTTCCTGGAAAAAGACGGGACCTGGGTGATGAATGAGCACTACCAGGACGCCCGTCGTGAGCCGTCATCCTTTGCCTCGTACGGCACCTGGGCACGTACCGCGGATAAACTGGTGCTGACCAACAGCAAGGGCGAGAAATCTTACTTTCGCGCGAAAGGCGACAAGCTGGAGATGCTCGACCGCAACGGAAGCCCCATTCAGTCTCCTCTCAACTATACCCTGGAGCCAGTGAAGGCCAGCCTGCCGACGACGCCGATGGCGATGCGCGGCATGTATTTCTATATGGCCGATGCGGCAACCTTTACCGATTGCGCGACCGGTAAACGCGTCGCGGTGGCGAACAATGCCCAGCTTGAGCGGGATTATGCCGCCGCGCGCGGGACCGATACTCGCCCGGTACTGCTGGTGGTAGAAGGGCACTTTACTCTCGAAGCGAACCCGGATACCGGCGAGATGATGAAAACGCTGATGACGGATCAAGCCGGCAAATTTATTCCCGGTAAAGACTGCAGCCATTGA
>prokka_PBEBCBKL_01139_002 100.0%
ATGGATGATAAGGAAAGCAAAGTGAAGAAAATCGTATTCTCCGTGATAGCGGCCTGCTCGCTGTTCGCGCTGTTTGGTTGTAACCATCGCGCCGAGACTGACACCGTACAGCCAGCGGCGATGGAAGAGCTCAAACCGATGCAGCAAAGCTGGCGTGGGGTGCTGCCTTGCGCGGATTGTGAAGGTATCGACACCTCGCTGTTCCTGGAAAAAGACGGTACCTGGGTGATGAACGAGCACTACCAGGGCGCTCGTCGTGAACCGTCATCTTTTGCCTCTTATGGCACCTGGGCTCGCACAGCGGATAAACTGGTGCTGACCGACAGCAAAGGCGAGAAATCATATTTTCGCGCGAAGGGCGACAAGCTGGAGATGCTTGACCGCAACGGGAGCCCCGTTCAGTCTCCTCTCAATTATACCCTGGAGCCGGTGAAGGCCAGCCTGCCGACCACCCCGATGGCGATGCGCGGCATGTATTTCTATATGGCCGATGCGGCAACCTTTACCGATTGCGCGACCGGTAAACGCGTCGCGGTGGCGAACAATGCCCAGCTTGAGCGGGATTATGCCGCCGCGCGCGGAACCGATACGCGCCCGGTGCTGCTGGTGGTTGAAGGACATTTCACCCTTGAAGCGAACCCCGATACCGGCGAGATGATGAAAACGCTAATGACGGATAAAGACAGTAAATTTATTCCGGGTAAAGACTGCGGTAATTAA
>prokka_PBEBCBKL_01139_003 100.0%
GTGAAGACGTCGGCAACGGGTGAAATGGATGATAAGGAAAGCAAAGTGAAGAAAATCGTATTCTCCGTGATAGCGGCCTGTTCGCTGTTCGCGCTGTTTGGTTGTAACCATCGCGCCGAGACTGACACGGTCCAGCCGGCGGCGATGGAAGAGCTCAAGCCGATGCAGCAAAGCTGGCGCGGGGTGCTGCCTTGCGCGGATTGCGAAGGCATCGACACCTCGCTGTTCCTGGAAAAAGACGGTACCTGGGTGATGAACGAGCACTACCAGGGCGCTCGTCGTGAACCGTCATCCTTTGCCTCTTATGGCACCTGGGCGCGTACAGCGGATAAGCTGGTGCTGACCGACAGCAAAGGCGAGAAATCTTACTTTCGCGCGAAGGGCGACAAGCTGGAGATGCTTGACCGCAACGGGAGCCCCGTTCAGTCTCCTCTCAACTATACCCTGGAGCCGGTGAAGGCCAGCCTGCCGACCACCCCGATGGCGATGCGTGGCATGTACTTCTATATGGCCGATGCGGCAACCTTTACCGATTGCGCGACCGGTAAACGCGTCGCGGTGGCGAACAATGCCCAGCTTGAGCGGGATTATGCCGCTGCCCGCGGCAATGATTCACGTCCGGTGCTGCTGGTGGTGGAGGGGCACTTTACCCTCGAGGCGAACCCGGATACCGGCGAAATGATGAAAACGCTGATGACGGATCAAGCCGGCAAATTTATTCCCGGGAAAGACTGCGGACACTGA
>prokka_PBEBCBKL_01141_001 100.0%
ATGGCGCTGAAAGCGACGATATATAAAGCCGCGGTGAATGTAGCCGATCTGGATCGCAACCAGTTTCTGGATGCTAACCTGACGCTGGCGCAGCACCCGTCGGAAACCCAGGAGCGCATGATGCTGCGCCTGCTGGCGTGGATCAAATATGCCGATGAACGGCTACAGTTTACCCGCGGCCTCTCGTCGGACGACGAGCCGGAGCTGTGGCTGCTTAACGATCATCTCGGGGTCGATCTGTGGATCGAACTGGGTCTGCCGGATGAGCGGCGGATTAAGAAAGCCTGCTCACGGGCGCAGGCGGTGGCGCTGTTTGCCTATAACAGCCGGGCGGCTGAAATCTGGTGGCAGCAGAATCAGAGCAAGCTTGCGGCGTACCCGAAGCTGACCATCTGGTATCTTGATGATGCGCAACTGGCACAGCTTAGCGCTTTTGCCGACCGCACCATGACGCTGCAGGCCACTCTGCAGGACGGTAGTATCTGGTTATCCGACGCTCAGAATAATCTGGAAATTCAGCTTACCGCCTGGCAAGCGCCGGCATGA
>prokka_PBEBCBKL_01141_002 100.0%
ATGGCGCTGAAAGCGACGATATATAAAGCCGCGGTAAATGTAGCCGATCTGGATCGCAACCAGTTTCTGGATGCTAACCTGACGCTGGCGCAGCACCCCTCGGAAACCCAGGAGCGCATGATGTTGCGCCTGCTGGCGTGGATCAAATATGCCGATGAGCGGCTACAGTTTACCCGGGGGTTATCCTCGGATGATGAACCGGAGCTGTGGCAGCTAAACGACCATTTGGGCATCGATCTGTGGATTGAACTGGGGCTGCCGGACGAGAAACGTCTCAAGAAAGCCTGCTCCCGGGCGCAGGCGGTGGCGCTGTTTGCCTATAATAGCCGGGCCGCTGAAATCTGGTGGCAGCAGAATCAGAACAAGCTTGCGGCGTACCCGAAGCTGACCATCTGGTATCTTGATGATGCGCAACTGGCGCAGCTTAGCGCCTTTGCCGATCGCACCATGACGCTGCAGGCCACTCTGCAGGACGGCGGTATCTGGTTATCCGACGCTCGGAATAATCTGGAAATTCATTTAACGGCCTGGCAAGCATCAGCATGA
>prokka_PBEBCBKL_01145 100.0%
ATGCTGGGTTTGAAACGGGTTCACCATATTGCCATCATTGCGACTGACTACGCCCGCAGTAAAGCGTTCTATTGCGATATTCTGGGGTTTACGCTGCAAAGCGAGTTCTATCGCGCCGAGCGCGACTCCTGGAAGGGCGATCTGGCGCTCAACGGCGAGTACGTGATTGAGCTGTTCTCGTTCCCGTTTCCGCCGGCCCGACCCAGTCGTCCGGAAGCCTGCGGGCTGCGTCATCTGGCCTTTAGCGTGGATGATATCGACGCTGCGGTAGCGCATCTGACGGCGCATGGCGTCGAGTGCGAAGCGATTCGCGTCGATCCCTTTACCGGTAAACGCTTTACCTTCTTTAGCGATCCGGACGACCTGCCGCTGGAAATATATCAGCAGTAA
>prokka_PBEBCBKL_01146_001 100.0%
ATGATGCTTGACTTAGGTGAATACCAGGAGGAAAGCGTGAATATCATCGCCATCATGGGGCCTCACGGCGTCTATCACAAAGACGAGCCGATCAAAGAACTGGAAGCGGCGCTGCAGCGCCAGGGCTTCCAGACCATCTGGCCGCAAAACAGCGCCGACCTGCTGCAGTTTATCGAGCACAACCCGCGCATCTGCGGGGTGATCTTCGACTGGGATGAATACAGCGTCGATCTGTGCAGCGATATCAATCAGCTCAATGAATACCTCCCCCTGTACGCCTTTATTAACGCCCACTCGACGATGGACGTCAGCAGTCAGGATCTGCGCATGACGCTGTGGTTCTTCGAATATGCGCTGGGACTCTCCGAAGAGATCGCCACCCGCATCGGGCAGTACACCCGCGAGTACCTGGAGAATATCACTCCGCCGTTTACCCGCGCGCTGTTTAACTATGTGCAGGAGGGAAAATATACCTTCTGTACGCCGGGCCATATGGGCGGTAGCGCCTATCAGAAAAGCCCGGTGGGCTGCCTGTTCTATGATTTTTTTGGCGGGAATACGCTGAAGGCGGATGTCTCGATTTCGGTCACCGAGCTGGGCTCCCTGCTGGATCATACCGGCCCGCATCTGGAGGCGGAGGAGTATATTGCCCGCGCCTTTGGCGCTGAACAGAGCTACATGGTGACCAACGGCACCTCGACGTCCAACAAAATTGTCGGTATGTACTCGGCGCCCGCCGGCAGCACGCTGCTGATTGACCGTAACTGTCACAAATCGCTGGCCCACCTGCTGATGATGAGCGATGTGGTTCCCCTGTGGCTGAAGCCGACCCGCAACGCGCTGGGGATCCTCGGCGGTATCCCCCGGCGCGAGTTCACCCGCGACAGCATTCAACAGAAAGTGCGCGACACGGGCGGGGCGCAGTGGCCCGTGCATGCGGTGATCACCAACTCTACCTACGATGGACTGCTCTACAACACCACCTGGCTTAAGGAGACGCTCGACGTCCCGTCGATCCATTTCGATTCCGCCTGGGTGCCGTATACCCATTTCCATCCGATATATCAGGGGAAAAGCGGCATGAGCGGGGAGCGGATCCCCGGAAAAGTCATCTTCGAGACGCAGTCGACGCATAAGATGCTGGCCGCGCTGTCGCAGGCCTCGCTGATCCACATTAAGGGCAACTATGATGAAGAGACCTTTAATGAAGCCTTTATGATGCATACCTCGACCTCGCCGAGCTACCCCATCGTCGCGTCGATTGAGACCGCGGCGGCGATGCTGCGCGGTAACTCCGGTAAACGTCTGATCCAGCGCTCCATTGAGCGGGCGCTGGACTTCCGCAAAGAGGTGCAGCGACTGCGCGAGGAGTCGGACGGCTGGTTCTTTGATATCTGGCAGCCGGAAGCGGTGGATAAAGCCGAGTGCTGGCCGGTGGCGCCGGGCGAAGACTGGCACGGTTTCAAAGATGCCGATGCGGATCATATGTATCTCGATCCGGTGAAGGTCACCATTCTGACGCCGGGCATGGACGAGCAGGGGAATATGGATGAAGAGGGGATCCCGGCGGCGCTGGTGGCGAAGTTCCTCGACGAGCGGGGCGTGGTGGTGGAAAAAACGGGCCCCTACAACCTGCTGTTCCTGTTCAGCATCGGCATCGATAAAACCCGGGCGATGGGGCTGCTGCGCGGCCTGACCGAGTTCAAACGCGCCTACGATCTCAATCTGCGGGTGAAAAATATGCTGCCGGATCTGTACGCCGAAGATCCCGACTTCTACCGCAACATGCGGATCCAGGATCTGGCGCAGGGGATCCACCGCTTGATCCGTCAGCACCAGCTGCCGCAGCTGATGCTCAGCGCCTTTGACGTCCTGCCGGAAATGAAAATGACGCCGCATCACGCCTGGCAGCGCCAGATCAAGGGTGAGGTAGAAACTATTGAACTGGAGAACCTGGTGGGGCGGATTTCGGCCAACATGATCCTCCCTTATCCGCCGGGCGTACCGCTGCTGATGCCGGGAGAGATGATCACGGAGGAAAGCCGGGCGGTGCTCGATTTCCTGCTGATGCTCTGCTCCATCGGCCGTCATTACCCGGGCTTTGAGACCGATATTCACGGCGCGAAGCGCGATGAGGACGGCGTGTATCGGGTACGAGTCTTAAAAAATGACGAAAGGCTTGCGCGTTAA
>prokka_PBEBCBKL_01147_001 100.0%
ATGAGTCTGAATTTCCTAGATTTTGAACAGCCGATTGCAGAGCTGGAAGCGAAAATCGATTCCCTGACTGCGGTAAGCCGTCAGGATGAGAAACTGGATATTAACATCGACGAAGAAGTGCATCGTCTGCGCGAGAAAAGCGTAGAGCTGACGCGCAAAATCTTCGCCGATCTCGGTGCATGGCAGGTTGCGCAACTGGCGCGCCACCCGCGCCGTCCTTACACCCTGGATTATGTCCGCCTGGCGTTCGACGAATTTGACGAACTGGCCGGTGACCGCGCCTTCGCTGACGATAAAGCGATTGTCGGCGGTATCGCGCGTCTTGATGGTCGTCCGGTGATGATCATCGGCCACCAGAAAGGTCGCGAAACCAAAGAGAAGATCCGTCGCAACTTTGGTATGCCGGCCCCGGAAGGCTACCGCAAAGCGCTGCGCCTGATGGAGATGGCTGAGCGGTTTAAAATGCCGATCATCACCTTCATCGACACCCCGGGCGCCTACCCGGGCGTCGGCGCGGAAGAGCGCGGCCAGTCGGAAGCGATCGCCCGCAACCTGCGTGAGATGTCGCGTCTGAGCGTGCCGGTTATCTGCACCGTGATCGGCGAAGGCGGCTCCGGCGGCGCGCTGGCGATTGGCGTGGGCGACAAGGTCAACATGCTGCAGTACAGCACCTATTCGGTGATTTCGCCGGAAGGCTGCGCCTCCATTCTGTGGAAGAGCGCGGATAAAGCGCCGCTGGCTGCGGAAGCGATGGGCATTATCGCCCCGCGTCTGAAAGAGCTGAAGCTGATCGATTCTATCGTTCCGGAACCGCTGGGCGGCGCTCACCGCAACCCGGAAGCGATGGCGGCAAGCCTGAAAGCGCAGCTGCTGGCAGACCTGGCCGATCTCGATCTGCTCAGCGAAGAAGAGCTGCTGAACCGCCGCTATCAGCGTCTGATGAGCTACGGTTACGCCTAA
>prokka_PBEBCBKL_01149 100.0%
ATGATGGAGTTCGTCTATCCGCATACCCATCTGGTTGCCGGCGTCGATGAGGTTGGGCGTGGCCCCCTGGTTGGCGCGGTGGTGACCGCGGCGGTGATCCTCGATCCGGCGAAGCCGATTGTGGGTCTGAATGATTCCAAAAAACTCAGCGAGAAGCGTCGTCTGGCGCTGTTCGATGAGATTAAAGAGAAAGCGCTGTGCTGGAGCCTGGGGCGCGCCGAGCCGCACGAAATCGACGAGCTGAATATTCTGCATGCCACTATGCTGGCGATGCAGCGCGCCGTCGCCGGCCTGAGCATTGTTCCTGAGTTTGTCCTGATCGATGGCAACCGCTGTCCGTCGCTACCGATGCCCTCCCTGGCGGTGGTGAAAGGCGACAGCCGGGTGGCAGAAATCAGCGCAGCGTCTATTCTGGCAAAAGTCACTCGTGACGCCGAAATGGCCACGCTGGACCTCGCATTTCCCCACTACGGATTTGCCCAGCATAAAGGCTATCCCACCGCTGTTCACCTGCAGAAGCTGCAGGAACACGGCGCAACAGAGCATCACCGGCGCAGTTTTGGCCCGGTGAAGCGTGCCCTGGGCCTGGCGTCCAACTAA
>prokka_PBEBCBKL_01151 100.0%
GTGATTGATAAAACCGCTTTTGTTCATCCTACCGCCATTGTAGAAGAAGGCGCCGTCATTGGTGCTAACGTTCACATTGGTCCGTTTTGTATTGTTGGCGCTAACGTCGAAATTGGCGAAGGCACCATACTGAAGTCTCATGTCGTCGTTAACGGCCATACCAAAATCGGCCGTGACAATGAGATCTATCAGTTCGCTTCCATCGGCGAAGTTAACCAGGATCTGAAATATGCTGGCGAACCGACCCGGGTGGAAATTGGCGATCGCAACCGCATCCGCGAAAGCGTCACCATTCATCGCGGCACAGTACAGGGCGGTGGATTAACAAAGGTGGGCAACGATAACCTGCTGATGATCAACGCCCATGTGGCGCACGATTGTACGCTTGGCGATCGCTGCATTCTGGCCAATAACGCAACCTTGGCCGGTCACGTATCTCTGGATGATTTCGTCATCATCGGCGGCATGACCGCAGTACACCAGTTCTGCATCATCGGCGCACACGTCATGGTAGGCGGATGCTCCGGCGTGGCGCAGGATGTTCCGCCGTTCGTGATTGCCCAGGGCAACCATGCGACGCCGTTCGGCGTCAACATCGAAGGCCTGAAACGCCGCGGCTTTAGCCGGGAAGCGATCACCGCGATTCGCAACGCGTATAAACTGCTGTACCGCAGTGGTAAGACGCTGGAAGAAGCGAAGCCGGAGATCGCCGAACTGGCGACTCAGCATCCTGAAGTTCAGCCGTTTGTTGATTTCTTTGCCCGTTCCACTCGCGGCTTGATTCGTTAA
>prokka_PBEBCBKL_01153 100.0%
ATGCCTTCAATTCGACTGGCTGATCTCGCGCAGCAGTTGGATGCAGAATTACACGGTGATGGCGATATCGTCATCACCGGCGTTGCGTCCATGCAGAGCGCGAAAACGGGCCAAATCACTTTCATGGTCAACCCTAAGTACCGTGAGCACCTGGCCGCTTGCCAGGCTTCTGCCGTTGTGATGACGCAGGATGATTTACCTTTTGCCCATAGCGCCGCGCTGGTAGTGCGTAACCCCTACCTGACCTACGCGCGCATGGCTCAAATTCTTGATACCACGCCGCAGCCGGCACAGGATATCGCGCCGAGCGCGGTCATCGATCCGTCGGCGAAGCTGGGTAACAACGTCGCCATCGGCGCCAACGCGGTTATCGAATCCGGTGTTGTACTGGGCGATAACGTGGTGATCGGCGCAGGCTGCTTCGTTGGGAAAAATACGAAAATAGGCGCCGGCTCGCGTTTGTGGGCCAATGTGACCGTTTACCATGAGATTGAGATCGGCGAAAATTGCCTGATCCAGTCCAGCACGGTGATCGGCGCGGATGGCTTCGGCTACGCTAACGATCGCGGTAACTGGGTGAAGATCCCGCAGCTGGGTCGCGTCATTATTGGCGATCGCGTGGAGATCGGCGCCTGCACCACGATTGACCGCGGCGCGCTGGACGATACCGTGATTGGCAACGGCGTTATCATTGATAACCAGTGCCAGATTGCGCATAACGTGGTGATTGGCGACAATACCGCGGTTGCCGGCGGTGTCATCATGGCGGGCAGCCTGAAAATTGGCCGCTACTGCATGATTGGCGGCGCCAGCGTGATTAACGGCCATATGGAAATCTGCGATAAGGTCACCGTCACGGGGATGGGGATGGTGATGCGTCCTATCAGCGAACCTGGCGTATACTCCTCCGGTATTCCGCTGCAGCCGAACAAGGCGTGGCGTAAAACCGCTGCGCTGGTGATGAATATTGACGAGATGAGCAAGCGCCTGAAAGCGATTGAGCGCAAGGTTAATCAACAAGACTAA
>prokka_PBEBCBKL_01155 100.0%
ATGGCGATGAAAAAGTTGCTCATAGCGTCGCTGCTGTTTAGCAGCGCGACTGTATACGGTGCTGAAGGGTTCGTGGTGAAGGACATTCATTTCGAAGGCTTGCAGCGTGTCGCTGTTGGTGCGGCCCTCCTCAGTATGCCAGTGCGTCCTGGCGATACGGTGACCGACGATGATATCAGTAACACTATTCGCGCGCTGTTTGCCACTGGCAACTTCGAGGACGTCCGCGTCCTGCGCGATGGTGATACCCTGCTGGTGCAGGTGAAAGAGCGTCCGACGATCGCCAGCATCACCTTCTCCGGCAACAAGTCGGTGAAAGATGACATGCTCAAGCAGAACCTTGAGGCCTCTGGCGTTCGGGTGGGCGAGTCGCTTGACCGCACGACCATCGCGGATATCGAGAAGGGCCTCGAGGATTTCTACTACAGCGTCGGTAAATACAGCGCCAGCGTCAAAGCGGTCGTTACCCCGCTGCCGCGTAACCGTGTCGACCTGAAACTGGTCTTCCAGGAAGGCGTCTCCGCTAAAATTCAGCAGATCAACATCGTCGGCAACCATGCGTTTTCGACTGATGAGCTGATCTCCCACTTCCAGCTGCGCGATGAAGTGCCGTGGTGGAACGTGGTCGGCGACCGTAAATACCAGAAGCAGAAACTGGCGGGCGACCTTGAAACCCTGCGCAGCTACTACCTGGATCGCGGCTATGCCCGTTTCAACATTGATTCTACCCAGGTCAGCCTGACGCCGGATAAGAAAGGGATCTACATCACCGTCAACATCACCGAAGGCGATCAGTACAAGTTTTCCGGAGTGCAGGTGACGGGCAACCTCGCTGGCCATTCCGCGGAAATCGAAGCGCTGACTAAAGTTGAGCCAGGCGAACTGTACAACGGCGCGAAAGTGACCAAGATGGAAAACGACATCAAGAAACTGTTGGGTCGTTATGGTTACGCCTACCCGCGCGTACAGTCGCAGCCGGAGATCAACGACAGCGATAAAACCGTTAAGCTGCACGTCAACGTCGACGCAGGCAACCGTTATTACGTGCGTAAAATTCGCTTCGAAGGCAACGACACCTCTAAAGATGCCGTACTGCGCCGCGAAATGCGCCAGATGGAAGGCGCATGGCTGGGCAGCGACCTCGTCGATCAGGGTAAAGACCGTCTCAACCGTTTAGGTTTCTTTGAAACGGTGGATACTGATACCCAGCGCGTGCCGGGCAGCCCGGACCAGGTCGACGTTGTCTACAAGGTGAAAGAGCGTAACACCGGTAGCTTCAACTTCGGTATCGGCTACGGCACCGAGAGCGGCGTCAGCTTCCAGGCGGGCGTTCAGCAGGATAACTGGTTAGGTACTGGCTATGCTGTCGGGATCAACGGTACCAAAAACGACTACCAGACCTATACCGAGCTGTCGGTGACCAACCCGTACTTCACCGTAGACGGTGTAAGCCTCGGCGGTCGTGTCTTCTATAATGACTTTGATGCGAACGATGCGGATCTGTCTGACTATACCAACAAAAGCTATGGTACAGACATTACGCTGGGCTTCCCGGTCAACGAATACAACACGCTGCGCGCCGGCGTCGGTTATGTGCATAACTCCCTGTCCAATATGCAGCCGCAGGTGGCAATGTGGCGTTACCTTAACTCGATGGGCCAGTATCCGGACAACACCAACGACCGGAACTCGTTCAGTGCGAATGACTTCACCTTCAACTACGGTTGGACCTATAACAAGCTTGACCGCGGCTTCTTCCCAACGGAAGGTTCGCGCGTCAACCTGAACGGTAAAGTGACCATTCCGGGTTCGGACAACGAATACTACAAAGCGACGTTGGATACCGCCACCTATGTGCCGATCGACAACGATCATGAATGGGTGGTGCTGGGTCGTACCCGCTTTGGCTATGGCGATGGTATCGGCGGCAAAGAGATGCCGTTCTATGAGAACTTCTATGCAGGTGGCTCCAGCACCGTGCGTGGCTTCCAGTCGAACACCATTGGTCCGAAGGCGGTGTACTTCCCGTCGAGCAGCCGTCATGATGGCGACAGCGGCTATACCAACGACTGTAAGAGCACCGAATCCGCACCGTGTAAATCCGATGATGCGGTGGGCGGTAACGCCATGGCGGTGGCCAGCCTGGAGCTGATTACCCCGACGCCGTTTATTAGTGACAAATATGCGAACTCGGTCCGGACTTCCTTCTTCTGGGATATGGGTACCGTATGGGATACTCACTGGGATTCGAACGCGTACGCTGGATATCCGGATTACAGCGATCCGAGCAACATCCGTATGTCTGCGGGTATTGCCGTGCAGTGGATGTCGCCGTTGGGGCCGTTGGTCTTCTCCTACGCCCAACCGTTCAAAAAGTACGATGGAGACAAAGCCGAACAGTTCCAGTTTAACATTGGTAAAACCTGGTAA
>prokka_PBEBCBKL_01157_001 100.0%
TTGCTGAAGTATCGCCTGATATCTGCTTTCGTCTTAATCCCCGTCGTCATTGCGGCGCTGTTTTTATTGCCGCCGATGGGCTTTGCTATCGTCACCCTGGTGGTCTGTATGCTCGCCGCCTGGGAGTGGGGACAACTGAGCGGTTTCACCTCGACGTCGCAGCGGGTTTGGCTGGCGGTGCTGTGCGGCCTTCTGCTGGCGGCGATGCTTTTTCTGCTGCCTGAATACCATTATGACGTTCATCAACCGATGGTTGAAGGGTCGCTATGGGCCTCTTTTGCCTGGTGGATCGTCGCGTTACTGCTGGTGCTCTCATACCCGGCGTCGGCGGCATTCTGGCGCCACTCAAAGGTGCTGCGCCTCATCTTCGGCATCCTGACCATCGTCCCGTTTTTCTGGGGCATGCTGGCGCTGCGCGCCTGGCACTATACCGATAACCACTACAGCGGCGCGCTGTGGCTGCTGTACGTCATGATCCTGGTCTGGGGCGCGGACTCTGGCGCCTATATGTTTGGCAAAATGTTTGGCAAGCACAAGCTGGCGCCGAAGGTCTCACCGGGAAAAACCTGGCAGGGCTTTTTTGGCGGTTTGCTGACCGCGGCAGTGATCTCCTGGGCCTACGGGGTGTGGGCCCATCTTGACGTCACGCCGACGGTGCTGCTGGTCTGTTCGGTGGTGGCGGCCCTGGCTTCGGTGCTGGGCGATCTGACGGAAAGTATGTTTAAGCGCGAGGCCGGCATTAAGGATAGCGGGCACTTGATTCCCGGACATGGCGGTATTCTCGATCGTATCGACAGCCTGACGGCGGCGGTACCGGTCTTCGCCTGTCTGCTACTGTTGGTCTTCAGGACGATTTGA
>prokka_PBEBCBKL_01157_002 100.0%
ATGGGCTTTGCTATCGTCACCCTGGTCGTGTGTATGCTCGCCGCCTGGGAGTGGGGACAACTGAGCGGTTTCACCTCGACGTCGCAGCGGGTTTGGCTGGCGGTGCTCTGCGGCCTTCTGCTGGCGGCGATGCTTTTTCTGCTGCCTGAATACCATTATGACGTTCATCAACCGATGGTCGAAGGTTCGCTATGGGCCTCTTTCGCCTGGTGGATCGTCGCGCTGTTGCTGGTGCTTTCTTACCCGGCGTCGGCGGCCTTCTGGCGTCATTCTAAAGTGCTGCGCCTGATCTTCGGCATCCTGACCATCGTTCCGTTTTTCTGGGGCATGCTGGCGCTGCGCGCCTGGCACTATACCGATAACCATTACAGCGGTGCGCTGTGGCTACTGTACGTCATGATCCTGGTCTGGGGCGCGGACTCCGGCGCCTATATGTTTGGCAAAATGTTTGGCAAGCATAAGCTGGCGCCGAAGGTTTCGCCGGGAAAAACCTGGCAGGGCTTTTTTGGCGGTTTGCTGACCGCGGCGGTGATCTCCTGGGCCTACGGAGTGTGGGCGCACCTTGACGTCACGCCGACGGTGCTGCTGGTTTGTTCGGTAGTAGCTGCCCTGGCTTCGGTATTGGGCGACTTGACGGAAAGTATGTTTAAGCGCGAGGCCGGCATTAAGGATAGCGGGCACTTGATTCCCGGACACGGTGGTATTCTTGATCGTATCGACAGCCTGACGGCGGCGGTGCCGGTCTTTGCCTGTCTGCTACTGTTAGTCTTCAGGACGATTTGA
>prokka_PBEBCBKL_01158_001 100.0%
ATGGATGGCAACGGCCGTTGGGCGAAACGGCAAGGTAAAATTCGCGCTTTCGGGCACAAGGCCGGTGCGAAATCCGTGCGTCGCGCGGTCTCTTTCGCGGCGAATAATGGAATTGAGGCGTTAACGTTATACGCGTTCAGCAGCGAAAACTGGAACCGTCCGGCTCAGGAAGTCAGTGCGCTGATGGAACTGTTCGTCTGGGCGCTGGATAGCGAAGTCAAAAGCCTGCACCGACACAATGTGCGTTTGCGGATTATTGGCGACACCACGCGCTTCAATGCGCGCCTGCAGGAGCGTATCCGCAAAGCGGAAGCGCTGACCGCGAACAATACCGGCTTAACGCTGAATATTGCGGCCAATTACGGCGGTCGCTGGGATATTACCCAGGGCGTTCGTTTTCTGGCGAAACAGGTACAGGACGGGACGCTGCTGCCTGAGCAGATCACGGAAGACATGCTGAGTCAGCAGGTCTGCATGCATGAACTGGCTCCCGTAGATTTAGTTATTAGGACCGGGGGAGAGCACCGAATAAGTAATTTTCTGATTTGGCAAATTGCCTATGCCGAACTTTACTTTACGGATGTTCTTTGGCCCGATTTTGCTGAACAGGACTTTGAAGGTGCACTCCATGCCTTTGTTAATCGAGAGCGTCGTTTCGGCGGCACTGAGCCGGGTGGCAGTCATGCCTGA
>prokka_PBEBCBKL_01158_002 100.0%
ATGGACTTAAAACGCGTGATGTTGTCTGCTAATCAAACTGTCAGCGAAATATCGCCCACCCATGGCTGCCGTCATGTCGCCATTATTATGGATGGCAACGGCCGTTGGGCGAAACGGCAAGGTAAAATTCGCGCTTTCGGGCATAAGGCCGGTGCGAAATCCGTGCGTCGTGCGGTCTCCTTCGCGGCGAATAATGGGATTGAGGCGTTAACGTTATACGCGTTCAGCAGTGAAAACTGGAACCGTCCGGCTCAGGAAGTCAGTGCGCTGATGGAACTGTTCGTCTGGGCGCTGGATAGCGAAGTCAAAAGTCTGCATCGACACAATGTGCGTTTGCGGATTATTGGCGACACCACGCGCTTCAATGCGCGCCTGCAGGAGCGTATCCGCAAAGCGGAAGCGCTGACCGCAAACAATACCGGCTTAACGCTGAACATTGCGGCAAATTACGGCGGTCGCTGGGATATTACCCAGGGCGTTCGTTTGCTGGCGAAACAGGTACAGGACGGGACGCTGCTGCCTGAGCAGATCACAGAGGACATGCTGAGTCAGCAGGTCTGCATGCATGAACTGGCTCCCGTTGATTTAGTTATTAGGACCGGGGGAGAGCACCGAATAAGTAACTTTCTGATTTGGCAAATTGCCTATGCCGAACTTTACTTTACGGATGTTCTTTGGCCCGATTTTGCTGAACAGGACTTTGAAGGTGCACTCCATGCCTTTGTTAATCGAGAGCGTCGTTTCGGCGGCACTGAGCCGGGTGGCAGTCATGCCTGA
>prokka_PBEBCBKL_01167 100.0%
ATGTACGATAATCTGAAAAGTCTTGGCATTACCAACCCTGATGAGATCGATCGCTATAGCCTGCGGCAGGAAGCTAACAACGACATTCTGAAAATCTATTTTCAGAAAGACAAAGGCGAATTCTTCGCCAAGAGCGTGAAGTTCAAATATCCGCGTCAGCGCAAAACCGTCGTCGCCGACGGCGTCGGCCAGGGCTACAAAGAGGTCCAGGAGATCAGCCCCAATCTGCGCTACGTCATCGATGAGCTGGATCAGATCTGCCAGCGCGATCGCACTGAAATCGATCTCAAGCGTAAAATCCTCGACGATTTACGCCATCTGGAAAGCGTGGTCACCAATAAGATCAGCGAAATCGAAGCCGATCTGGAAAAGCTCACCCGTAAGTAA
>prokka_PBEBCBKL_01169 100.0%
ATGAAAAAAACCACGTTAGCAATGAGTGCACTGGCTCTGAGTTTAGGTCTGGCGTTGTCCCCGCTCTCTGCGAGCGCGGCAGAAACGGCATCTTCGGCCACTAATGCACAGCAGATGCCAAGCCTGGCCCCGATGCTGGAGAAGGTGATGCCGTCGGTGGTGAGCATTAACGTTGAAGGTAGCACCACCGTTAATACCCCACGGATGCCACGTAACTTCCAGCAGTTCTTTGGCGATAACTCGCCGTTCTGCCAGGACGGTTCTCCTTTCCAGAGTTCGCCGTTTTGCCAGGGCGGTGGACAGGGCGGTCAGCCTGACGGCGGCCAGCAGCAGAAATTCATGGCGCTGGGCTCCGGCGTCATCATTGATGCGGCCAAAGGGTATGTGGTGACCAACAACCACGTTGTGGACAACGCCACCACGATTAAGGTTCAACTGAGCGATGGCCGTAAGTTTGATGCCAAAGTCGTGGGCAAAGATCCGCGCTCCGATATCGCGCTGATTCAGATTCAGGATCCGAAAAACCTGACGGCGATTAAGCTCGCCGACTCTGATGCGCTGCGCGTCGGCGACTACACCGTGGCTATCGGTAACCCGTTTGGTCTGGGCGAAACCGTGACCTCCGGGATTGTCTCCGCGCTGGGCCGTAGCGGCCTGAACGTGGAAAACTACGAAAACTTTATCCAGACCGATGCGGCGATTAACCGCGGGAACTCCGGCGGCGCGCTGGTGAACCTCAACGGCGAGCTGATCGGCATTAACACCGCCATCCTGGCGCCGGACGGCGGCAACATCGGTATCGGTTTTGCTATCCCGAGCAACATGGTGAAAAACCTGACCGAGCAGATGGTGAAATATGGCCAGGTGAAACGCGGTGAGCTGGGCATCATGGGCACCGAACTGAACTCTGAACTGGCGAAAGCGATGAAAGTCGACGCCCAGCGCGGCGCCTTTGTCAGCCAGGTGATGCCAGGTTCGGCAGCCGCGAAAGCGGGCATTAAAGCCGGCGACGTGATCACTACCCTCAACGGCAAGGCGATCAGCAGCTTCGCCGCGCTGCGTGCCCAGGTCGGCACCATGCCTATCGGCAGCAAAGTTGAGCTTGGTCTGCTGCGCGACGGCAAACCGGTGACCGTGACCGTCGAACTGCAGCAGAGCAACCAGACCCAGGTTGACTCCAGCACCATCTTCAACGGGATTGAAGGGGCGGAAATGAGCAACAAGGGTCAGGACAAAGGTGTGGTGGTCAATAATGTGAAAGCCGGTACCCCGGCGGCGCAGATTGGCCTCAAGAAAGGCGACGTCATCGTCGGGGCGAACCAGCAGCCGGTGAAAAACATCGCCGATCTGCGGAAAATCTTCGACGCCAAACCGTCCGTGCTGGCGCTGAACATTCAGCGCGGCGACGCCTCTATCTATCTGCTGTTGCAGTAA
>prokka_PBEBCBKL_01172_001 100.0%
GTGGCTAAGTCGCTATCCTTCGCGCTTGCCGCGCTGCTGTTACTCGCCCCGGCGTGGCTGCTGGCCGCGCCGCGGGTGATCACCCTCTCCCCCGCCAATACCGAACTGGCCTTTGCCGCCGGGATCACGCCGGTCGGCGTCAGCAGCTATTCCGATTATCCTCCGCAGGCCAAAACCATCGAACAGGTTGCCAGCTGGCAGGGGATGAACCTGGAGCGCATCGTGGCGCTCAAGCCAGACGTGGTGCTGGCCTGGCGCGGGGGCAATGCCGAACGCCAGGTTAACCAGCTGCAGTCGCTGGGTATTCACGTCCTCTGGGTGCAGACCTCGACGATCGAAGAGATCATCGCCACCCTGCGTCAGCTGGCGCAGTGGAGCCCGCAGCCGGAAAAAGCGCAGCAGGCGGCGCAGGCGATGCAGCAGGAATACGATGCGCTGAAAGCGCGCTATGCCAACGCGCCGAAGAAACGCGTCTTCCTGCAGTTCGGCTCCGCGCCGCTGTTCACCAGCGGCCCCGGCTCGATTCAGGATCAGGTGCTGAGGCTGTGCGGCGGCGAGAATATCTTTGCCACCAGCCGTGTTCCCTGGCCGCAGGTGAGCCGCGAACAGGTGCTGGCCCGCCAGCCGCAGGCGATTGTGGTGACCGGCGACGCCAGCCGCATTGCCGAAGCGCAGCGCTTTTGGCAACATCAGCTCACCATTTCGTTGATTGCGTTACACAGCGACTGGTTTGAACGCGCAAGCCCACGTATTATCCTCGCCGCCAAACAACTTTGTGCGGCGCTCGACCAGGTAAAATAA
>prokka_PBEBCBKL_01174 100.0%
ATGAGTGATGACGTAGCGTTGCCGCTGGAGTTTACCGAAGCCGCAGCCAACAAAGTAAAACACCTGATTGCGGATGAAGATAATCCGAACCTGAAACTGCGCGTGTATATCACCGGCGGCGGTTGCAGCGGTTTCCAGTATGGCTTCACCTTTGACGATCAGGTGAACGAAGGGGATATGACCATTGAGAAACAGGGCGTCGGCCTGGTGGTTGACCCGATGAGCCTGCAGTATCTGGTCGGCGGCTCTGTCGACTATACCGAAGGGCTGGAAGGTTCGCGCTTTATCGTGACCAACCCGAACGCGAAAAGCACCTGCGGCTGCGGCTCCTCGTTCAGCGTTTAA
>prokka_PBEBCBKL_01229 100.0%
ATGGAAGGTCAACAGCACGGCGATCGGCTGAAGCGCGGCCTGAAAAACCGCCACATTCAGCTCATCGCGCTGGGCGGGGCTATCGGCACCGGCCTGTTTCTGGGGAGCGCGTCCGTCATTCAGTCCGCCGGCCCGGGTATCATTCTTGGTTACGCTATCGCCGGTTTTATCGCCTTTCTGATCATGCGTCAGCTGGGTGAAATGGTGGTGGAAGAGCCGGTAGCCGGCTCGTTTAGCCACTTCGCATATAAATACTGGGGCGGCTTTGCCGGCTTCGCCTCCGGCTGGAACTACTGGGTGCTGTATGTCCTGGTGGCCATGGCGGAACTGACCGCCGTCGGCAAATATATCCAGTTCTGGTGGCCGGAAATCCCGACCTGGGCCTCGGCGGCGGTCTTCTTCATCGCCATCAACGCCATTAACCTGACCAACGTGAAAGTGTTCGGTGAAATGGAGTTCTGGTTCGCGATTATCAAAGTGGTCGCCGTGGTGGCGATGATTCTGTTCGGCGGCTGGCTGCTGTTCAGCGGCAACGGCGGCCCGCAGGCGACGGTACGTAACCTGTGGGATCAGGGTGGCTTCCTGCCGCACGGCTTTACCGGGCTGGTAATGATGATGGCGATCATCATGTTCTCCTTCGGCGGTCTGGAGCTGGTGGGGATCACCGCCGCGGAAGCGGATAATCCGGAGCAAAGCATTCCGAAAGCCACCAACCAGGTTATCTACCGTATCCTGATCTTCTATGTTGGCTCGCTGGCGGTGCTGCTCTCCCTGCTGCCGTGGACCCGCGTGACCGCGGACACCAGCCCGTTCGTCCTGATCTTCCATGAGCTTGGCGATACGCTGGTGGCAAACGCCCTCAACGTAGTGGTGCTGACGGCGGCTCTGTCGGTTTATAACAGCTGCGTCTACTGCAACAGCCGTATGCTGTTCGGCCTTGCCCAGCAGGGTAACGCGCCGAAAGCGCTGCTCAGCGTCGACAAACGCGGCGTGCCGGTGAATACCATTCTCGTCTCGGCCCTGGTCACCGCGCTGTGCGTGCTGATCAACTACCTGGCGCCGGAATCCGCTTTCGGTCTGCTGATGGCGCTGGTGGTCTCGGCCCTGGTGATCAACTGGGCGATGATCAGCCTGGCGCATATCAAATTCCGTCGCGCCAAACAGCAGCAGGGCGTCGTCACGCGCTTCCCGGCCCTCTTCTACCCGCTGGGCAACTGGCTGTGCCTGCTGTTTATGGCGGCGGTGCTGGTGATTATGCTGATGACCCCGGGGATGGCGATTTCCGTCTGGCTGATCCCGGTATGGATTGCGGTGCTGGGCGTGGGCTATCTGTTTAAACAGAAAGCCGCCGCCACCATAAAAGCACAATAA
>prokka_PBEBCBKL_01245 100.0%
ATGATCAAACAAAGGACTCTTAAACGTATCGTTCAGGCGACTGGTGTCGGTTTGCATACCGGCAAGAAAGTCACACTGACGTTACGCCCTGCGCCGGCAAATACCGGGGTCATCTATCGTCGCACCGACTTGAATCCACCGGTAGATTTTCCGGCTGATGCCAAATCTGTGCGTGATACCATGCTCTGTACTTGCCTGGTTAATGAGCATGACGTGCGGATTTCTACGGTTGAACACCTGAACGCCGCATTGGCTGGCCTGGGTATCGACAACATTATTGTTGAAGTCGATGCGCCGGAAATCCCGATTATGGACGGCAGTGCGGCTCCGTTCGTTTATCTGTTGCTGGACGCCGGCATCGATGAACTGAACTGCGCCAAGAAATTTGTTCGTATCAAAGAGACGGTTCGCGTCGAAGATGGCGACAAATGGGCTGAATTCAAACCGTACAATGGTTTTTCGCTGGATTTCACCATCGATTTTAACCATCCGGCGATTGATGCCAGCACCCAGCGCTATACGCTGAACTTCTCGGCCGATGCGTTCATGCGTCAGATTAGCCGTGCGCGTACCTTCGGTTTTATGCGCGATATCGAATATCTGCAGTCCCGCGGCCTGTGCCTGGGCGGCAGCTTCGATTGTGCCATCGTTGTTGACGATTATCGCGTACTGAACGAAGACGGTCTGCGCTTTGAAGACGAATTTGTTCGCCACAAAATGCTGGATGCGATCGGTGACCTGTTTATGTGTGGTCACAACATTATCGGCGCATTCACGGCGTACAAATCGGGTCACGCGTTGAATAACAAACTGCTGCAGGCGGTCCTGGCAAAACAGGAAGCCTGGGAGTATGTGACCTTCGAAGACGACGCAAAACTGCCTATGGCGTTCCGCGCACCGTCGATGGTTCTGGCGTAA
>prokka_PBEBCBKL_01246 100.0%
ATGTTTGAACCTATGGAACTGACCAACGACGCGGTGATTAAAGTCATCGGCGTCGGTGGCGGCGGCGGTAATGCCGTTGAACACATGGTGCGCGAGCGCATTGAGGGTGTTGAATTCTTCGCGGTGAACACCGATGCGCAGGCGCTGCGTAAAACGGCTGTTGGCCAGACTATCCAGATCGGTAGCGGTATTACCAAAGGTCTGGGCGCTGGCGCGAACCCGGAAGTCGGCCGTAATGCGGCGGACGAAGACCGTGAAGCGCTGCGTGCGGCCCTTGATGGCGCAGACATGGTGTTCATCGCGGCAGGCATGGGCGGCGGTACCGGTACCGGTGCGGCGCCTGTTGTTGCGGAAGTGGCGAAGGATCTGGGGATCCTCACCGTTGCGGTGGTCACTAAGCCGTTTAATTTTGAAGGCAAGAAGCGCATGGCGTTTGCTGAGCAGGGGATCACCGAGCTGTCCAAGCACGTTGACTCACTGATCACCATCCCGAACGACAAGCTGCTGAAAGTACTCGGCCGTGGTATTTCTCTGCTCGACGCGTTCGGCGCGGCAAACGACGTACTGAAAGGCGCGGTGCAGGGTATCGCCGAACTGATTACCCGTCCGGGTCTGATGAACGTCGACTTCGCGGACGTCCGTACCGTGATGTCAGAAATGGGCTACGCGATGATGGGCTCCGGCGTGGCGAGCGGTGAAGACCGTGCGGAAGAAGCGGCTGAAATGGCTATCTCTTCTCCGCTGCTGGAAGATATCGACCTGTCCGGCGCGCGCGGCGTGCTGGTTAACATCACTGCGGGCTTCGACCTGCGTCTGGATGAGTTCGAAACCGTGGGTAACACCATCCGTGCCTTTGCTTCGGATAACGCGACCGTGGTTATCGGTACCTCTCTGGACCCGGATATGAACGACGAGCTGCGCGTGACCGTGGTGGCGACCGGTATCGGCATGGACAAGCGTCCGGAAATTACCCTGGTGACCAACAAACAGGTTCAGCAGCCGGTGATGGATCGCTACCAGCAGCACGGTATGTCGCCGCTGACGCAAGAGCAGAAGCCGGCAGCAAAAGTGGTGAACGACAATACGCCGCAAACCGCGAAAGAGCCGGATTATCTGGATATCCCAGCCTTCCTGCGTAAGCAAGCCGATTAA
>prokka_PBEBCBKL_01248 100.0%
ATGTCGCAGGCTGCGCTGAATACGCGGAACCATGAAGAAGAGGTTTCTTCTTCGCGTCGGAGTAATGGAACGCGGCTGGCAGGGATCGTTTTCCTGCTGGCGGTGCTGTTTACCGTGCTGGTCAGCGGGTGGATGGTTCTTGGCTGGATGGAAGATGCGCAGCGCTTACCGCTGTCGAAGATGGTGGTGACCGGCGAGCGTCACTATACGCGCAATGATGACATCCGCCAGGCGATCCTGGCGCTGGGTTCGCCGGGTACCTTTATGACTCAGGATGTGAACATCATTCAGAGTCAAATTGAACGCCTGCCGTGGATTAAGCAGGCGAGCGTCCGAAAGCAGTGGCCCGATGAATTGAAGATTCATCTGGTTGAATATGTGCCGATTGCGCGCTGGAATGATCAACATATGGTGGATGCAGAAGGAAATGCCTTCAGCGTGCCGGCGGATCGCACCAGCAAACAGAATTTACCGATGTTATACGGCCCGGAAGGCAGCGAGAACGAAGTGCTGCAGGGGTATCGTGACATGGGGCAGGTGCTGGCAAAGGATAAATTCACGTTGAAAGTGGCGGCGATGACCGCCCGTCGCTCCTGGCAGTTGACGCTTAATAATGACATTAAGCTCAACCTTGGCCGTGGCGATACCATGAAACGGCTTCAGCGCTTTATGGAACTCTACCCGGTTCTTCAGCAGCAGGCGCAGACCGACGGCAAACGGATTAGCTACGTTGATTTGCGTTATGACTCGGGTGCGGCAGTGGGCTGGGTACCTGCTCCCGCAGAGGAAACTAATCAACAACAGAATCAGGCACAGGCAGAACAACAATGA
>prokka_PBEBCBKL_01249_001 100.0%
ATGGCTGATAAAATCGCGGTGCTTTTCGGTGGAACCTCCGCTGAACGTGAAGTGTCGCTGAATTCAGGCGCCGCGGTGCTGGCCGGGCTGCGTGAAGGCGGGGTGGATGCCCATCCGGTTGACCCGCGCGATGTCGATATTACCCAGCTAAAAAAGCTGGGCTTTAAGAAAGCGTTTATTGCCCTCCACGGCCGCGGCGGGGAAGATGGCACGCTGCAGGGGCTGCTGGATCTGATCCAGCTGCCTTATACCGGCAGCGGCGTGATGGCTTCGGCGATTTCAATGGATAAACTGCGCAGCAAATGGCTGTGGCAGGGGGCCGGATTACCGGTCGCGCCGTGGGTGGCGCTGACCCGCGCCCAGTTTACCGCCGGACTGTCTGCTGACGTCGAACAGCAGATTGCGGCGCTGGGTCTGCCGGTCATCATCAAGCCCAGCCGTGAAGGCTCCAGCGTCGGGATGTCGAAAGTCAGCGAAAGCTGTGATTTAGCGAGTGCATTGGCGTTGGCTTTTCAGCATGATGATGAAGTTTTGGTCGAAAAATGGCTCAGTGGGCCGGAATTTACCGTCGCCATCGTCGGTGAAGAAATTTTACCGTCAATACGTATCCAGGCCGCGGGAACCTTCTATGATTATGAGGCGAAGTATCTCTCTGATGAGACGCAATATTTCTGCCCAGGATTTGAAGATCCCGCGCGTGAGTCAGCCATTCAGAGCCTGGTGCTTAAAGCCTGGAATGTTCTGGGTTGCAAAGGCTGGGGCCGTATTGACGTGATGCTGGACAGCGATGGCCAGTTTTATCTGCTGGAAGCGAATACTTCCCCGGGCATGACCAGCCATAGCCTTGTACCGATGGCGGCGCGTCAGGCAGGAATGAGCTTCTCCCAGCTTGTTGTACGAATTCTGGACCTGGCGGGGTGA
>prokka_PBEBCBKL_01249_002 100.0%
ATGGCTGATAAAATCGCGGTGCTTTTCGGTGGAACCTCCGCTGAACGTGAAGTGTCGCTGAATTCAGGCGCGGCGGTGCTGGCCGGGCTGCGTGAAGGCGGGGTGGACGCCCATCCGGTCGACCCGCGCGATGTTGATATTACCCAGCTAAAAAAGCAGGGCTTTAAGAAAGCGTTTATTGCCCTCCACGGCCGCGGCGGGGAAGATGGCACTCTGCAGGGGCTGCTGGAGTTAATCCAGCTGCCTTATACCGGCAGCGGCGTGATGGCTTCGGCGATTTCAATGGATAAACTGCGCAGCAAGTGGCTGTGGCAGGGTGCCGGATTACCGGTCGCGCCGTGGGTGGCGCTGACCCGCGCCCAGTTTGCCGCCGGGCTGTCTACTGACGTCGAACAGCAAATTGCGGCGCTGGGTCTGCCGGTCATCATCAAGCCGAGCCGTGAAGGCTCCAGCGTCGGGATGTCGAAAGTCAGCGAAAGTTGTGATTTAGCAAGTGCATTGGCGTTGGCTTTTCAGCATGATGATGAAGTTTTGGTCGAAAAATGGCTCAGTGGACCGGAATTTACCGTCGCCATAGTCGGTGAAGAAATTTTACCGTCAATACGTATCCAGGCCGCGGGAACCTTCTATGATTATGAGGCGAAGTATCTCTCTGATGAGACGCAATATTTCTGCCCAGGATTTGAAGATCCCGCGCGTGAGTCAGCTATTCAGAACCTGGTGCTTAAAGCCTGGAATGTTCTGGGTTGCAAAGGCTGGGGCCGTATTGACGTGATGCTGGACAGCGATGGCCAGTTTTATCTGCTGGAAGCGAATACTTCCCCGGGCATGACCAGCCATAGCCTTGTGCCAATGGCGGCGCGTCAGGCAGGAATGAGCTTCTCCCAGCTTGTTGTACGAATTCTGGACCTGGCGGGGTGA
>prokka_PBEBCBKL_01252 100.0%
ATGCGTTTCTCTCTCCCACGCCTGAGAATGCCGCAGCTGAGCTTGCCTCGGTTGAGACTGCCGCGACTGCCGGGGATGTTTATCTTCGCCTGGCTGTTCGCCGCGCTGAAAGGCTGGGTGATGGGCTCGCGCCCGAAAGATAACGACAGTCTGGTGATGTATGACCGGATGCTGCTGTGGCTGACCTTCGGCCTGGCGGCGATCGGCTTTATCATGGTGACCTCGGCGTCGATGCCGGTGGGGCAGCGCCTGGCGAACGATCCTTTCCTCTTTGCCAAGCGTGACGGCCTGTACATTGTGCTGGCCTTTGTCCTGGCGCTGGTGACGCTGCGCCTGCCGATGGATTTCTGGCAGCGCCACAGTACCGCGATGCTGATCGCCTCGATCGTGATGCTGCTGATCGTACTGGTGGTGGGTAGCTCGGTAAACGGCGCATCGCGCTGGATCGCCCTTGGCCCGCTGCGTATTCAGCCGGCGGAGTTCACCAAGCTGTCGCTGTTCTGCTACATCGCCAACTATCTGGTGCGTAAAGCCGATGAAGTGCGTAACAACCTGCGCGGCTTCTTAAAACCGATGGGCGTGATTTTCGTGCTGGCGATCCTGCTGCTGGCGCAGCCTGACCTCGGTACCGTGGTGGTGCTGTTCGTCACCACGCTGGCGATGCTGTTCCTCGCCGGCGCGAAGCTGTGGCAGTTCATCGCCATTATCGGCATGGGTATCTCGGCGGTGGTCCTGCTGATCCTCGCCGAACCGTACCGTATTCGCCGCGTGACCTCCTTCTGGAACCCGTGGGAAGACCCGTTCGGCAGCGGCTACCAGCTGACCCAGTCGCTGATGGCCTTCGGCCGCGGCGAGATGTGGGGGCAGGGCCTCGGCAACTCGGTGCAAAAACTGGAGTATTTGCCGGAAGCGCACACTGACTTTATCTTCGCCATTATCGGCGAAGAACTCGGTTATATCGGTGTGGTACTGGCGCTTTTAATGGTATTCTTCGTCGCTTTCCGCGCCATGTCGATTGGCCGTAAAGCGCTGGAGATCGATCATCGCTTCTCCGGCTTCCTCGCCTGTGCGATTGGTATCTGGTTTAGCTTCCAGGCGTTAGTTAACGTCGGCGCGGCGGCGGGGATGCTGCCGACGAAAGGTCTGACGCTGCCGCTGATCAGTTATGGTGGTTCCAGTCTGCTGATTATGTCGACGGCCATCATGTTGTTGTTGCGAATTGATTATGAAACGCGTCTGGAAAAAGCCCAGGCGTTTACACGGGGTGTTCGATGA
>prokka_PBEBCBKL_01254 100.0%
ATGTTAGTATGGCTGGCCGAACATTTGGTCAAATATTATTCCGGCTTTAACGTCTTTTCTTATCTGACGTTTCGCGCCATCGTCAGCCTGCTGACCGCGCTGTTCATCTCGTTGTGGATGGGCCCGCGCATGATCGCCCGTCTGCAAAAACTCTCCTTCGGCCAGGTCGTACGTAACGACGGTCCGGAGTCCCACTTCAGCAAACGCGGCACGCCGACCATGGGCGGGATCATGATCCTCACCGCGATCACCGTGTCCGTTCTGCTGTGGGCTTACCCCTCCAACCCGTACGTCTGGTGCGTACTGACGGTATTAATCGGCTACGGGATCATCGGCTTCGTTGATGATTACCGTAAAGTCGTGCGCAAAGATACCAAAGGCCTGATCGCCCGCTGGAAGTATTTCTGGATGTCGGTGATCGCCCTTGGGGTAGCCTTTGCCCTGTATCTGGCGGGGAAAGACACCCCGGCAACCGAGCTGGTGGTGCCGTTCTTTAAAGACGTCATGCCGCAGCTGGGGCTGTTCTATATCCTGCTGGCCTACTTCGTGATCGTCGGTACCGGCAACGCGGTCAACCTGACCGACGGTCTCGACGGCCTGGCGATTATGCCGACCGTCTTCGTCGCCGCCGGCTTTGCGCTGGTGGCATGGGCCACCGGCAACATGAACTTCGCCAACTACCTGCACATTCCGTATCTGCGCCATGCCGGCGAGCTGGTGATCGTCTGTACGGCGATTGTCGGCGCGGGGCTGGGCTTCCTGTGGTTCAACACCTATCCGGCGCAGGTCTTTATGGGCGACGTCGGTTCGCTGGCGCTCGGCGGCGCGCTGGGCATTATCGCCGTGCTGCTGCGTCAGGAGTTCCTGCTGGTGATCATGGGCGGCGTTTTCGTGGTGGAAACCCTGTCGGTGATCCTGCAGGTTGGCTCCTTTAAGCTGCGCGGTCAGCGCATCTTCCGCATGGCGCCGATCCACCACCACTATGAACTGAAAGGCTGGCCGGAGCCGCGCGTTATCGTGCGCTTCTGGATTATTTCGCTGATGCTGGTGCTGATTGGCCTGGCGACGCTGAAGGTACGTTAA
>prokka_PBEBCBKL_01267_001 100.0%
ATGGCGAAGACGTTATACGAAAAATTGTTTGATGCGCACGTGGTGTATGAGGCGCAAAACGAAACCCCGCTGCTGTATATCGACCGCCATCTGGTGCATGAAGTCACCTCCCCGCAGGCGTTTGACGGCCTGCGCGCCCACGGCCGCCAGGTGCGCCAGCCGGGTAAAACCTTCGCCACCATGGATCACAACGTCTCGACGCAGACCAAAGATATTAACGCGTCCGGTGAGATGGCCCGCATTCAGATGCAGGAGCTGATTAAGAACTGTAAAGAGTTCGGCGTTGAGCTGTACGATCTGAACCACCCGTATCAGGGCATCGTTCACGTCATGGGCCCGGAACAAGGGGTTACCCTGCCGGGGATGACCATTGTGTGCGGCGACTCCCATACCGCCACCCACGGCGCGTTCGGTGCGCTGGCGTTCGGCATCGGCACCTCCGAAGTGGAGCATGTGCTGGCGACCCAGACCCTGAAACAGGGCCGTGCGAAGACCATGAAAATCGAAGTGCAAGGCAAAGCGGCGCCGGGCATTACCGCCAAAGATATCGTGCTGGCGATCATTGGTAAAACCGGTAGCGCCGGCGGCACCGGCCATGTGGTTGAGTTCTGCGGCGAAGCGATCCGCGATCTGAGCATGGAAGGCCGCATGACCCTGTGCAACATGGCGATCGAGATGGGCGCCAAAGCGGGCCTGGTCGCGCCGGACGAAACCACCTTCAATTACGTACGCGGCCGTCTGCACGCGCCGAAAGGCAAAGATTTTGACGATGCCGTAGCGTACTGGAAAACCCTGAAAACCGACGACGGCGCGACCTTTGATACCGTAGTGACGCTGCAGGCGGCGGAGATTGCCCCGCAGGTGACCTGGGGCACCAACCCGGGCCAGGTGATTTCGGTGACGGATAATATCCCCGATCCGGCGTCGTTCAGCGATCCGGTGGAACGCGCCAGCGCCGAGAAAGCGCTGGCCTATATGGGGCTGAAATCCGGCATCCCGCTGACGGAAGTGGCTATCGATAAAGTGTTTATCGGCTCCTGCACCAACTCGCGCATCGAAGATTTACGCGCCGCGGCGGAAATCGCCAAAGGGCGTAAAGTGGCGCCGGGCGTCCAGGCGCTGGTGGTGCCGGGTTCCGGTCCGGTGAAAGCGCAGGCGGAAGCGGAAGGTCTGGATAAGATCTTTATCGAAGCCGGCTTTGAGTGGCGCTTACCGGGCTGCTCTATGTGTCTGGCGATGAACAACGACCGCCTGAATCCGGGCGAGCGCTGTGCCTCCACCAGCAACCGTAATTTTGAAGGCCGCCAGGGCCGCGGCGGACGCACGCACCTGGTGAGCCCGGCAATGGCCGCGGCGGCAGCCGTTACCGGCCATTTCGCCGATATCCGTAATCTGAAGTAA
>prokka_PBEBCBKL_01267_002 100.0%
ATGGCGAAGACGTTATACGAAAAATTATTTGATGCGCACGTAGTGTATGAGGCGCAGAACGAAACCCCGCTGCTGTACATCGACCGCCATCTGGTGCACGAAGTGACCTCCCCGCAGGCGTTTGACGGCCTGCGCGCACATGGCCGCCAGGTGCGCCAGCCGGGTAAAACCTTCGCTACCATGGATCACAACGTCTCGACGCAGACCAAAGATATCAACGCGTCCGGCGAGATGGCCCGCATCCAGATGCAGGAGCTGATTAAGAACTGTAAAGAGTTTGGCGTTGAGCTGTATGACTTAAATCACCCATACCAGGGCATCGTCCACGTCATGGGCCCGGAACAGGGCGTCACCCTGCCGGGGATGACCATTGTTTGCGGTGACTCCCATACCGCCACCCACGGCGCGTTCGGGGCGCTGGCGTTCGGTATCGGCACCTCCGAAGTGGAGCATGTGCTGGCGACCCAGACCCTGAAACAGGGCCGCGCGAAGACCATGAAAATCGAAGTCCAGGGCAAAGCGGCGCCGGGCATTACCGCCAAAGATATCGTGCTGGCCATCATTGGTAAAACCGGTAGCGCCGGCGGCACCGGCCATGTGGTTGAGTTCTGCGGCGAAGCGATCCGCGATCTGAGCATGGAAGGGCGTATGACCCTGTGCAACATGGCGATCGAGATGGGCGCCAAAGCGGGCCTGGTCGCGCCGGACGAAACCACCTTCAATTACGTACGCGGCCGTCTGCATGCGCCGAAAGGCAAAGATTTTGACGATGCCGTCGCGTACTGGAAAACCCTGAAAACCGACGACGGCGCGACGTTTGATACCGTGGTGACGCTGCAGGCGGCGGAGATTGCCCCGCAGGTGACCTGGGGCACCAACCCGGGCCAGGTGATCTCAGTGACGGATAATATCCCCGATCCGGCGTCATTCAGCGATCCAGTGGAACGCGCCAGCGCCGAAAAAGCGCTGGCCTACATGGGCCTGAAATCCGGGATCCCGCTGACGGATGTGGCTATCGATAAAGTGTTTATCGGCTCCTGCACCAACTCGCGAATCGAAGATTTACGCGCCGCGGCGGAAATCGCTAAAGGGCGTAAAGTGGCGCCGGGTGTCCAGGCGCTGGTGGTGCCGGGTTCCGGTCCGGTGAAAGCGCAGGCGGAAGCGGAAGGCCTGGATAAGATCTTCATCGAAGCCGGCTTTGAGTGGCGCTTACCGGGTTGCTCGATGTGTCTGGCAATGAACAATGACCGCCTGAATCCGGGCGAGCGCTGTGCCTCCACCAGCAACCGTAATTTTGAAGGCCGTCAGGGCCGCGGCGGACGCACGCACCTGGTGAGCCCGGCAATGGCCGCAGCGGCAGCTGTTACCGGTCATTTCGCCGATATCCGTAATCTGAAGTAA
>prokka_PBEBCBKL_01270 100.0%
ATGGCAGAACGTATTACTGGACACACTGAGCTGATTGGCCTGATCGCCACCCCGATTCGTCACAGCATGTCGCCCACCATGCACAACGAGGCTTTCGCCCATCTCGGGCTGGACTACGTCTATCTCGCTTTTGAAGTCGGTAACCAGGAGCTGAAAGACGTGGTGCAGGGCTTCCGGGCGATGAAGCTGCGCGGCTTTAACGTCTCTATGCCGAACAAAACCGAGATTTGCCAGTATCTCGATAAACTGTCGCCGGCGGCACAGCTGGTCGGGGCGGTCAATACCGTGGTCAACGACGACGGCGTACTGACCGGACATATCACCGATGGCACCGGCTACATGCGCGCCCTTAGCGAAGCCGGTATCGATATCATCGGCAAGAAGATGACCGTACTCGGCGCCGGCGGCGCGGCAACGGCGCTCTGCGTCCAGGCAGCACTGGATGGCGTGAAGGCGATCTCCATCTTTAACCGTCGCGATAAATTCTTCGCCAACGCAGAAGAAACCGTGGCCAAGATCCGCAACAACACCAACTGCGAGATCCATCTGTTCGATCTCGACGATCATGACAAGCTGCGCGCCGAAATCGACAGCAGCGTGATCCTGACCAATGCCACCGGGGTCGGCATGAAGCCGTTCGAAGGCCAGATGCTGCTGCCGGACGACAGCTTCCTGCGTCCGGACCTGATCGTCTCCGACGTCGTCTACAACCCGCGCAAAACCCACCTGCTGGAAGTGGCCGAGAAAAAAGGCTGCCGCACGCTGAACGGCCTGGGGATGATGCTGTGGCAAGGCGCGCGCGCGTTCGAAATCTGGACGGGCAAACAGATGCCGGTTGATTACATCAAGAGCATTCTGTTCTAA
>prokka_PBEBCBKL_01271_001 100.0%
ATGAAAAATAAATACATCCCTACTGCGGCAGGGCTGTACCTCAACTACCTGATCCACGGTATGGGGGTGCTGTTAATCACCCTCAACATGGCCCATCTTCAGGAACAGTGGGGAACGGACGCGGCTGGCGTATCGGTGGTGATCTCCTCGTTAGGTATCGGCAAACTGGCAACCATCGTGACCGGCTTCCTGTCGGATCGCTTCGGTCGCAAGCCCTTTATCTATCTTGGGATCCTGAGCTATCTGATCTTTTTCGTCGGCATCCTGCTGACCAAAAATATCTATCTGGCTTACGTGTTCGGCATTATGGCGGGCCTGGCGAACAGCTTCCTCGACTCCGGTACCTATCCGGCGCTGATGGAATCTTTCCCGCACTCTGCCAGCCGGGCCAACGTGCTGATCAAAGCCTTCGTCTCTGCAGGGCAGTTCCTGTTGCCGTTCATTATCAGCTTCCTGATATGGGCAAATCTGTGGTTCGGCTGGTCGTTCGTGATTGCGGCAGCACTCTTTGTACTGAGCGGGATTTATCTGCTTAAAATGCCGTTCCCTGACAGCCAGGCAGCGAAAAAAGAGGAAGCCCCTACGGCACAGGCGGAAACAGCCGTCCGGCCACAGGCTAATAAGCTGGATATGGTGATCTTCACCCTGTACGGTTATATCGGCATGGCGACCTTCTATCTGGTCAGCCAATGGCTGGCGCAGTACGGCCAGTTCGTCGTCGGCCTGCCCTATGCCTCGGCGATTAAACTGCTTAGCATCTATACCGTCGGCTCGCTGGTCTGCGTCTTTGTAACTGCCGCCTTCGTCAAAGAGGTGTTTAGCTCGGCCATTGCGATGATTATTTATACTGGCCTGTCGATGATTTCGCTGCTGTTGGTGTGCCTGTTCCCGACGCCGATGATGGTGACCGGCTTTGCTTTTGTCATCGGCTTTGCCGCCGCTGGCGGAGTGCTGCAGCTGGGTGCGACAATCATGGCGATGAGCTTCCCGAACGGAAAAGGCAAAGCAACCGGCATCTTCTACACTGCCGGCAGTATCGCCAGCTTCACGATCCCGTTGATCACCGCAAAGCTTTCGCAGATCAGTATTGCCAGCATTATGTGGTTTGATTTTCTGATCGCCGTTATCGGCTTTGTGATCGCCCTGTACATCGGCTATCGTCAACTGCAGGCTCGGGCGGCGCAAAAAGTGTCACGCACCGCAGTCACCGCCTGA
>prokka_PBEBCBKL_01271_002 100.0%
ATGAAAAATAAATACGTCCCTACCGCGGCAGGGCTGTACCTCAACTACCTGATTCATGGCATGGGGGTGCTGCTGATCACCCTCAACATGGCCCATCTTCAGGAGCAGTGGGGAACAGACGCTGCCGGCGTATCAATCGTTATCTCCTCGTTAGGTATCGGCAAGCTGGCGACCATCGTGACCGGCTTTCTGTCGGATCGCTTTGGTCGTAAGCCCTTTATCTATCTGGGGATCCTCAGCTATCTGATCTTTTTTATCGGCATTCTGCTGACCAAAAATATCTATCTGGCCTATGTCTTCGGCATTATGGCGGGCCTGGCGAACAGCTTCCTCGACTCCGGCACCTATCCGGCGCTGATGGAATCTTTCCCGCACTCCGCCAGCCGGGCCAACGTGCTGATCAAAGCCTTCGTTTCCGCCGGACAGTTCCTGCTGCCGTTCATTATCAGCTTCCTGATCTGGGCGAATCTGTGGTTCGGCTGGTCGTTCGTGATTGCGGCGGCGCTGTTTGTTCTGAGCGGCATCTACCTGCTCAAAATGCCGTTCCCGGATAGCCAGGCGGCGAAAAAAGAGGAAACCCCTGGGCCACAGGCGGAAACGTCCGCCCGTCCGCAGGCCAACAAACTGGATATGGTGATCTTCACCCTGTACGGCTATATCGGCATGGCGACCTTCTATCTGGTCAGCCAGTGGCTGGCGCAGTACGGTCAGTTCGTGGTCGGCCTGCCCTATGCCTCGGCGATTAAGCTGCTCAGCATCTATACCGTCGGGTCGCTGGTCTGCGTCTTCGTGACCGCCGCCTTCGTCAAAGAGGTGTTCAGCTCTGCCGTCGCCATGATCATCTATACTGGCCTGTCGATGGTCTCGCTGCTGCTGGTGTGCCTGTTCCCGACGCCGATGATGGTTACCGGCTTCGCCTTTGTCATCGGCTTTGCCGCCGCGGGCGGAGTGCTACAGCTGGGAGCGACGATCATGGCGATGAGCTTCCCGAACGGGAAAGGCAAGGCAACCGGGATCTTCTACACCGCCGGCAGTATCGCCAGCTTCACGATCCCGCTGATCACCGCCAAACTTTCGCAGATCAGTATTGCCAGCATTATGTGGTTTGATTTTGCGATCGCCGTGATCGGCTTTGTGATCGCCCTGTACATCGGCTATCGTCAACTGCAGGCTCGGGCGGCGCAAAAAGTATCACGCACCGCAGTCACCGCCTGA
>prokka_PBEBCBKL_01272_001 100.0%
ATGACAAATGCAGTTACCGTAAAGAACATCACCTTCCAGGAAGGGGAAACCTTAATTTGTGTACCGCTGATCGGCAAAACGCTGGATGAAATACTGGGTAACGCCCACGGCCTGGTCGACGCCGGCGCCGATATCATCGAATGGCGCGTTGACCACTTTACGCAGGTCAGAGAGATGGCCCAGGTGATGGCCGCGCTGGCGGAAATCCGTGGCGCGCTGAAAGCGCTGCCGCTGCTGTTCACCTTCCGCAGCAAGAAAGAAGGCGGCGAGACCGAGCTCAGCGACGATGCCTACTTCGCGCTCAACCGCGAAGCGGCGCGCAGTGGCCTGGTTGATGTCATCGATATCGAGCTGTTCAATGATGAAGCGCAGATCCGCGCGCTGGTTGACGATGCGCATGCCGCGGGCGTCAAAGTGATCATGAGTAACCATGATTTTCATAAGACCCCCGCCCAGGAAGATATCATCTATCGCCTGCGCCGCATGCAGGATCTGGGTGCCGATCTGCCGAAGATCGCGGTGATGCCGCAATCGCCGCAGGACGTTCTGACCCTGCTCGCCGCCACGCTGACCATGAAAGAGAAGTATGCCACCCGCCCGCTGATCACCATGTCGATGGGAAAATCGGGCGGCGTCAGCCGGGTGACCGGGCGTCTTTTTGGCTCAGCCATGACCTTCGGTACCGTGGGTCAGGCTTCCGCGCCGGGACAGATCGCCATCGACAAGCTGCGTGAAGTGATGGATATTCTCTCCTGA
>prokka_PBEBCBKL_01272_002 100.0%
ATGACAAATGCAGTAACCGTAAAGAACATCACCTTTCAGGAAGGGGAAACCCTCATTTGTGTACCGCTGATCGGTAAAACCCTGGATGAGATACTGGGTAACGCCCACGGCCTGGTCGATGCCGGCGCCGATATTATCGAATGGCGCGTTGACCACTTTACCCAGGTCAGAGAAATGGCCCAGGTGATGGCCGCGCTGGCGGAAATCCGTGGCGCGCTGAAAGCGCTTCCGCTGCTGTTCACCTTCCGCAGTAAGAAAGAAGGTGGCGAAACCGAGATCAGCGACGAAGCCTATTTTGCGCTCAACCGCGAAGCCGCGCGCAGCGGACTGGTTGATGTTATCGATATCGAGCTGTTCAATGATGAAGCGCAGATCCGCGCGCTGGTTGACGATGCGCATGCCGCGGGCGTCAAGGTGATCATGAGTAATCATGATTTCCATAAGACCCCCGCTCAGGAAGATATTATCTATCGCCTGCGCCGCATGCAGGATCTGGGGGCCGACCTGCCGAAGATCGCGGTGATGCCGCAGTCGCCGCAGGATGTTCTGACCCTGCTGGCCGCCACGCTGACCATGAAAGAGAAGTATGCGACGCGTCCGCTGATCACCATGTCGATGGGCAAATCCGGTGGCGTTAGCCGGGTCACCGGGCGCTTGTTCGGTTCGGCGATGACCTTCGGTACCGTTGGTCAGGCCTCCGCGCCGGGGCAGATCGCCATCGCCAAGCTGCGTGAAGTGATGGATATTCTCTCCTGA
>prokka_PBEBCBKL_01288 100.0%
ATGCCTTTTACACTTGGTCAACGCTGGATTAGCGACACAGAGAGCGAACTAGGATTAGGGACGGTGGTAGCGCTGGATGCGCGCATGGTCACTCTCCTTTTCCCCGCCATCGGCGAAAACCGTCTGTACTCTCGCAACGATTCCCCGATCACCCGCGTGATGTTTAACCCGGGCGACACCATTACCAGCCATGAAGGCTGGCAGCTCCACGTTGACAAAGTGAATGAAGAGAACGGGCTGCTGTCCTACACCGGCACCCGCCTGGACACCCAGGAAGCGAACGTCACCCTGCGTGAAGTGCTGCTCGACAGCAAACTGGTATTCAGCAAACCGCAGGACCGCCTGTTCGCCGGCCAAATCGACCGCATGGATCGCTTTGCCCTACGCTACCGCGCGCGCAAGTTCCAGAGCGAGCAGTACCGCATGCCGTGGAGCGGCCTGCGCGGCCAGCGCACCAGCCTGATCCCGCACCAGCTGCATATCGCCCACGACGTGGGCCGTCGTCACGCGCCGCGCGTCCTGCTGGCCGATGAAGTGGGCTTAGGTAAAACCATTGAAGCCGGGATGATCCTGCACCAGCAGCTGCTCTCCGGCGCCGCCGAGCGCGTGCTGATCGTGGTCCCGGAAACCCTCCAGCACCAGTGGCTGGTGGAGATGCTGCGCCGCTTCAACCTGCGCTTCTCGCTGTTCGACGACGAGCGCTACGCCGAAGCGCAGCACGATGCCTACAACCCGTTCGAAACCGAACAGCTGGTGATCTGCTCTTTAGACTTCGTGCGCCGCAGCAAGCAGCGCCTGGAGCACCTGTGCGACGCCGAGTGGGACCTGATGGTGGTCGACGAAGCGCACCACCTGGTGTGGAGCGAAGAGGCGCCGAGCCGTGAATATCAGGCCATTGAACAGCTGGCTGAGCGCGTGCCGGGTATCCTGCTGCTGACCGCGACGCCGGAACAGCTGGGGATGGAGAGCCACTTTGCGCGCCTGCGTCTGCTGGATCCGAACCGCTTCCACGATTTCGCGCAGTTTGTTGAAGAACAGCAGAACTACCGCCCGGTCGCCGACGCCGTCGCCCTGCTGCTGGCGGGCAACAAGCTGAGCGATAGCGAACTCAATACCCTGGGCGATCTGATCGGCGAGCAGGATATCGAGCCGCTGCTGCAGGCCGCCAACAGCGATCGCGAAGATGCTCAGGCCGCGCGCCAGGAGCTGGTCTCGATGCTGATGGACCGCCACGGCACCAGCCGCGTGCTGTTCCGTAATACCCGTAACGGCGTCAAAGGTTTCCCGAAACGCGAGCTGCACACCATTCGCCTGCCGCTGCCGACCCAGTACCAGACGGCCATCAAAGTCTCCGGCATTATGGGCGCGCGCAAAACCGCGGAAGAGCGCGCGCGCGACATGCTCTATCCGGAGCAGATCTATCAGGAATTTGAAGGCGATACCGGCACCTGGTGGAACTTCGACCCGCGCGTCGAGTGGCTGATGGGCTACCTGACCAGCCATCGCTCGCAGAAGGTGCTGGTAATCTGCGCCAAGGCCGCCACCGCGCTGCAGCTGGAGCAGGTGCTGCGCGAGCGCGAAGGTATCCGCGCCGCGGTGTTCCATGAAGGGATGTCGATTATCGAACGCGACCGCGCCGCGGCGTGGTTTGCCGAAGAAGACACCGGCGCCCAGGTGCTGCTGTGCTCCGAAATTGGCTCCGAAGGACGTAACTTCCAGTTCGCCAGCAACCTGGTGATGTTCGATCTGCCGTTTAACCCGGACCTGCTGGAGCAGCGTATCGGCCGTCTCGACCGTATCGGCCAGGCGCACGATATCCAGATCCACGTGCCGTACCTGGAAAAAACCGCGCAGTCGGTGCTGGTGCGCTGGTATCACGAAGGCCTCGACGCCTTCGAACATACCTGCCCGACCGGCCGGACCGTCTACGACAGCGTCCATGACGAACTGATCAACTACCTTGCGGCGCCGGAATCCACCGACGGCTTTGACGATCTGATCAAATCCTGCCGCCAACAGCATGACGCCCTGAAGGCGCAGCTGGAGCAGGGCCGCGACCGTCTGCTGGAGATCCACTCCAACGGCGGCGAGAAAGCCCAGGCCCTGGCGGAGAGCATCGAAGAGCAGGATGACGACACCAGCCTGATCGCCTTCTCGATGAACCTGTTCGATATCGTCGGCATCAACCAGGACGACCGCGGTGAAAACCTGATCGTCCTCACCCCTTCCGACCATATGCTGGTGCCGGATTTCCCGGGCCTGCCGGAAGACGGTTGCACCATCACCTTCGAGCGTGACGTGGCGCTGTCGCGTGAAGACGCGCAGTTCATCACCTGGGAACACCCGCTGATCCGCAACGGTCTGGACCTGATCCTCTCCGGCGATACCGGCAGCAGCACCATTTCCCTGCTGAAGAACAAGGCGCTGCCGGTCGGCACCCTGCTGCTGGAGCTGATCTACGTCGTCGAAGCGCAGGCGCCGAAACAGCTGCAGCTTAACCGCTTCCTGCCGGCGACCCCGGTTCGCCTGCTGCTGGATAAAAACGGCAACAACCTCGCCGGCCAGGTGGAGTTTGAAAGCTTCAACCGCCAGCTGAGCGCGGTCAACCGCCACACCGGCAGCAAGCTGGTCAACGCGGTGCAGCAGGACGTTCACGCCATTCTGCAGCAGGGCGAAGCGCAGATCGCCAAAGCAGCGCAGGCGCTGATCGACACCGCGCGTAACGAAGCCGATGATAAGCTGACGGCGGAACTGTCGCGTCTGGAAGCGCTGAAGGCGGTGAACCCGAACATCCGTGACGACGAACTGGCGGCGATCGAAAGCAACCGTCAGCAGGTGCTGGAGGCGCTGGGACAGGCCGGATGGCGTCTGGACGCGCTGCGTCTGATCGTCGTCACCCACCAGTAA
>prokka_PBEBCBKL_01289_001 100.0%
ATGGCGATGGAAAACTACAATCCGCCGCAGGATCCCTGGCTGGTGATCCTGTATCAGGATGAGCACATCATGGTGGTCAACAAGCCGAGCGGCTTGTTGTCCGTCCCCGGTCGTCTTGAGGAGCATAAAGACAGCGTGATGACGCGCATTCAGCGCGACTTCCCGCAGGCCGAATCGGTGCATCGCCTGGATATGGCCACCAGCGGCGTGATTGTGGTGGCGCTGAATAAAGCCGCCGAGCGTGAACTGAAGCGTCAGTTCCGCGAGCGCGAGCCGAAGAAGCAGTACGTCGCCCGCGTCTGGGGCCATCCGCAGCCGGCGGAAGGCCTCGTGGATTTACCGCTGATTTGCGACTGGCCGAACCGGCCAAAGCAGAAGGTGTGCTATGAAACCGGCAAAGCGGCGCAAACCGAATATGAGGTGCTGGAGTACGCAGAGGATAACACCGCCCGCGTGCGCCTGAAGCCGATTACCGGGCGGTCGCACCAGCTGCGCGTGCATATGCTGGCGCTGGGGCATCCGATCCTTGGCGACCGCTTCTATGCCACGCCGGAGGCGCTGGCGATGGCCCCGCGCCTGCTACTGCATGCAGAAACGTTAACCATCACCCATCCCGCCTACGGCAACGCGATGACCTTTCGCGCGCCGATCGACTTTTAA
>prokka_PBEBCBKL_01290 100.0%
ATGTCAGTGGATACTCCCGCCCAGGCGGGCGTCAGCATCGACGCATTGCTGGCGGCGAAAGAGCAGCGTGCAGCCCGCCAGGCCGACTGGTTGGCCCATTATCAGCAGCCTGTTATTTCCCTGACCCTGGTGACCCCGGGGGCGGTGAAGGACAGCATTCGCTATCGCAACATGATGGGCGTTGCCCTCCAGGCCTGCGATCAGCTGCTGTGGAAGCACCGCTGGCAAACGCTGGATCGTCAGGTGCTGTGGCTGCCGACCGGGCCAGAAGCGCTGTGGTGCGTGGCGCATCCGGCCAGCGAAATCAAAGCGATGTGCAGTACGCTGGAGCAGAGCCATCCGCTGGGACGCCTGTGGGATATCGATGTGATCTGTCCGCAGAACGGGCTGGTGGGACGCCAGTCGCTGGGCGAGTCGCAGCGCCGCTGCCTGCTGTGCGATGAGCCGGCGCACGCCTGCGCGCGCAGCCGTCGTCACGACACCGATCTCGTCGTCGCCCGCGTTGAGCAGATGATTGACGCGTGGTTTGCCCGCGATTAA
>prokka_PBEBCBKL_01296 100.0%
ATGAAGAACTGGAAAACGCTGCTTCTCGGTATCGCCATGATCGCGAATACCAGTTTCGCTGCCCCCCAGGTGGTCGATAAAGTAGCGGCCGTCGTCAATAATGGCGTCGTGCTGGAAAGCGACGTCGATGGTTTGATGCAATCGGTTAAGCTCAATGCTGGTCAGGCTGGCCAACAGCTGCCGGATGACGCGACCCTGCGCCATCAAATCCTCGAAAGACTGATCATGGACCAGATCGTGTTACAGATGGGGCAGAAGATGGGCGTGAAGGTCTCTGACGACCAGCTCGATCAGGCCATCGCCAACATCGCCAAACAAAACAATATGACCATGGATCAGATGCGCAGCCGTCTGGCCTATGAAGGCATCAACTACAACACCTACCGTAACCAGATCCGTAAAGAGATGCTGATTTCGGAAGTGCGTAACAATGAAGTGCGTCGTCGCATCACCGTGCTGCCGCAGGAAGTGGAAGCGCTGGCGAAACAGATCGGCGACCAGAACGACGCCAGCACCGAGCTTAACCTGAGCCACATCCTGATCCCGCTGCCGGAGAACCCGACCTCTGATGAAGTCGCCGCGGCCCAGGAGCAAGCGAATTCCATCGTTGAGCAAGCGCGCAACGGCGCCAACTTCGGTAAACTGGCGATCACCTACTCCGCTGACCAACAGGCGCTGAAGGGCGGCCAGATGGGCTGGGGTCGTATCCAGGAGCTGCCGGGCATTTTCGCCCAGGCGTTAAGCACCGCGAAGAAAGGGGATATCGTCGGTCCGATTCGTTCCGGCGTCGGCTTCCACATTCTGAAAGTCAACGACCTGCGCGGCGGGACCCAGAACATCTCCGTCACCGAAGTGCATGCCCGTCATATTCTGCTGAAGCCGTCGCCGATCATGAACGATGCCCAGGCTCAGGCTAAGCTGGAACAGATCGCGGCCGACATTAAGAGCGGGAAAACCACCTTCGCTAAAGCGGCGAAAGCGTATTCTGAAGATCCGGGCTCGGCGAACCAGGGCGGTGATTTAGGCTGGGCCACGCCGGACATCTTCGACCCGGCGTTCCGCGATGCGCTGATGCGTCTGAACAAAGGGCAGACCAGCGGACCGGTGCACTCTTCCTTCGGCTGGCATCTGATCGAACTGCTGGATAGCCGTCAGGTCGACAGAACCGACGCCGCGCAGAAAGATCGTGCTTACCGCATGCTGATGAACCGCAAATTCTCTGAAGAAGCGGCAACCTGGATGCAGGAACAGCGCGCCAGTGCGTATGTTAAAATTCTGAGCAACTAA
>prokka_PBEBCBKL_01304 100.0%
ATGCGGAACAATATTCTGGTGGCATCCGCACTGGCAGCGACGGCAATCATGTTCGTGGCCGGCTGCTCATCGAATCAGTCGATCAAAACCACCGATGGCAAGACCATTGTCACCAGCGGCAAACCGCAGGTGGATGATGATACCGGTCTGGTCTCTTACAAAAATGCCGAAACCGGACGCGTGGAGCAGATTAACCGCGATCAGGTGAAGTCCATGGATGAGCTGGATAACTAA
>prokka_PBEBCBKL_01340 100.0%
ATGAAATACAAGAAGTTTGCGATGGGCCTGCTGCTGCTGGCCGGCTGCCAGATGGCTCAGGCGGAGCAGATTGGTTCCGTGGATACGGTCTTCAAATGGTTAGGGCCGGATCACAAAATTGTCGTCGAAGCCTTTGACGATCCGGATGTGCAGAACGTGACCTGCTATATCAGCCGGGCGAAAACCGGCGGGATCAAAGGCGGGTTGGGGCTGGCGGAAGATACCTCCGACGCGGCCATCTCCTGCCAGCAGGTCGGGCCGATTGAGCTGACGGACAAAATCAAAAATGGCAAAAGCCAGGGCGACGTGGTGTTCCAGAAGCGCACCTCGCTGGTGTTTAAAAAACTGCAGGTCGTGCGTTTCTATGATGCGAAGCGCAATGCGCTGGTCTATCTGACCTACTCGGATAAAGTGGTTGATGGCTCGCCGAAGAACGCCATCAGCGCCGTGCCGATCATGCCATGGAATAAATAA
>prokka_PBEBCBKL_01341_001 100.0%
ATGGATCAAGCAGGGATTATTCGCGATCTCCTTAGCTGGCTGGAAGGTCACCTGGATCAGCCGCTTTCTCTGGACAATGTGGCGGCGAAGGCAGGTTATTCCAAGTGGCATCTGCAGCGAATGTTTAAGGATGTCACCGGCCATGCCATCGGTGCCTATATTCGCGCGCGCCGGTTGTCGAAATCAGCTGTCGCATTACGCCTTACCGCCCGTCCAATCCTTGATATTGCGCTGCAGTACCGTTTCGACTCCCAGCAGACCTTCACCCGGGCGTTCAAGAAGCAATTCTCGCTGACGCCGGCGCTCTACCGCCGCTCGCCGGACTGGAGCTCGTTCGGTATGCGTCCGCCGCTACGTCTTGGCGAGTTTACCCTGCCGAAACATGAATTTGTCGCCCTACCCACGACTCAACTGCTCGGTGTGACTCAGAGCTATACCTGTAAGCTGGAGGAAATCTCCGACTTCCGCAACCAGATGCGGGTCCAGTTCTGGCGAGATTTCCTCGGCAACTCGCCGTCGATCCCCCCGGTGCTCTACGGGCTGCATGAACCGCGTCCGAGCCTGGAGAAAGACGATGAGCAGGAAGTGTTCTATACCACCGCGCTGACGCCGGAGATGGCTAACGGCCACCTGCAGCATGCCCATCCAGTGACCCTGGAGGGCGGCGAGTATGTCATGTTTACGTATGAAGGGCTGGGTACCGGTCTGCAGGAATTCATCCTGACCGTCTACGGCACCTGCATGCCGATGCTGAACCTGACGCGTCGCAAGGGGCTGGATATTGAACGCTTCTACCCTGAAGATGAAAGCCGGGATCAGGCCACGCCGATTCAGTTGCGCTGCGAGTATCTGATCCCGATCCGCCGTTAA
>prokka_PBEBCBKL_01341_002 100.0%
ATGGATCAAGCAGGGATTATTCGCGATCTCCTTAGCTGGCTGGAAGGTCACCTGGATCAGCCGCTTTCTCTGGACAATGTGGCGGCGAAGGCAGGTTATTCCAAGTGGCATTTACAGCGAATGTTTAAGGATGTCACCGGCCATGCCATCGGTGCCTATATTCGCGCGCGCCGGTTATCGAAATCTGCTGTCGCATTACGTCTTACCGCCCGTCCAATCCTTGATATTGCGCTTCAGTACCGTTTCGACTCCCAGCAGACCTTCACCCGGGCATTTAAAAAGCAGTTCTCGCTGACGCCGGCGCTCTACCGCCGCTCACCGGACTGGAGCTCGTTCGGTATGCGTCCGCCGCTGCGTCTTGGCGAATTCACGCTGCCAAAACATGAATTTGTCGCCCTGCCTACCACTCAGTTGCTCGGCGTCACCCAGAGCTATACCTGTAAGCTCGAGGAAATCTCCGATTTCCGCAACCAGATGCGCGTCCAGTTCTGGCGAGACTTCCTTGGCAACTCGCCGTCGATCCCCCCGGTGCTCTACGGGCTGCATGAGCCGCGTCCGAGCCTGGAGAAAGACGATGAGCAGGAAGTGTTCTATACCACCGCGCTGACGCCGGAGATGGCTAATGGCCATCTGCAGAACGCCCACCCGGTCACCCTGGAGGGCGGCGAGTATGTCATGTTTACGTATGAAGGACTGGGCACCGGCCTGCAGGAATTCATCCTGACGGTCTACGGCACCTGCATGCCGATGCTAAACCTGACCCGTCGCAAGGGGCTGGATATTGAACGCTTCTACCCTGAGGATGAAAACCGGGATCAGGCTACGCCGATTCAGTTACGCTGCGAGTATCTGATCCCGATTCGTCGTTAA
>prokka_PBEBCBKL_01342 100.0%
ATGTTACAGGTATACCTTGTTCGCCACGGTGAAACGCAGTGGAACGCCGAGCGACGTATTCAGGGTCAGTCCGACAGCCCGCTGACCGCACACGGTGAGCGCCAGGCCTGGCAGGTTGGCGAGCGCGCCAGAACGCTGGGGATCACCCATATCATTACCAGCGATCTGGGACGAACCCGCCGCACAGCAGAGATTATCGCCGAAGCCTGCGGCTGCAGCGTGATCGCCGATGCGCGTCTGCGCGAGCTGGATATGGGGGTGCTGGAGAAGCGCCATATCGACTCGCTCAGCGAAGAAGAAGAGGGCTGGCGTCGCCAGCTGGTCAACGGCACGCCGGATGGTCGTATTCCGCAGGGCGAATCGATGCAGGAGCTCAGCGAGCGTATGCATGCGGCGCTGGCATCCTGTCTGGAATTACCGGCCGGTAGCCGACCGCTGCTGGTGAGTCATGGGATCGCGCTGGGCTGCCTGGTGAGCACGATTTTAGGGCTGCCGGCATACGCTGAGCGTCGTCTGCGACTGCGCAACTGCTCTATCTCGCGCGTCGACTATCAGCAAAGCCCGTGGCTGGCTTCCGGCTGGGTGGTGGAAACGGCGGGCGACGTCTCGCATCTTGACGCCCCCGCGATGGACGAGCTGCAGCGTTAA
>prokka_PBEBCBKL_01343 100.0%
ATGCACCATGTTGTCTCAGCGACCACTAATCCCGCCAAAATTCAGGCAATTCTGCAGGCTTTTGACGAGATTTTCGGCGAAGGATCCTGCCACATTGAGTCCGTCTCCGTCGAGAGCGGCGTGCCGGAACAGCCCTTCGGCAGCGAGGAAACGCGCGCTGGCGCACGAAATCGCGTCGCCAATGCGCGCCTCGCCCAGCCCCATGCCGATTTCTGGGTGGCCATCGAAGCCGGTATCGACGATGGCAGCACCTTTAGCTGGGTGGTCATCGAAAGCGCCAGCCAGCGCGGAGAAGCGCGCTCAGCCACGCTGCCGTTGCCTGAGGTTATTCTTGAGCAGGTTCGCGCTGGCGAAGCCCTCGGGCCGGTCATGTCGCAGTATACCGGCATCGATCAGATCGGTCGTAAAGAGGGGGCGATTGGGGTTTTCACCGGCGGCAAATTAACCCGCAGCAGCGTTTACCATCAGGCGGTCGTGCTGGCGTTAAGCCCGTTCCATAACGCTATTTATCGCTAG
>prokka_PBEBCBKL_01344 100.0%
ATGACCCAACAATCTCCCTATTCCGCGGCCGTTGCCGAACAACGTCATCAGGAGTGGCTGCGTTTTGTGGCGCTGTTACAGCAGGCCTATGCTGAGGATCTGCATTTGCCGTTGCTGCAGCTGATGCTGACGCCCGACGAGCGCGAAGCGCTGGGCACCCGGGTGCGCATTATCGAAGAGCTGCTGCGTGGCGAGATGAGCCAGCGCGAGCTGAAAAATGAGCTCGGCGCCGGAATTGCGACCATTACCCGCGGGTCGAACAGCCTGAAATCGGCGCCGGCTGAACTGCGCCAGTGGCTGGAACAGACGCTGCTGGCTAGCGATAAATAG
>prokka_PBEBCBKL_01355 100.0%
ATGACTGATTTAAAAGCAAGCAGCCTGCGCGCGTTAAAACTGATGGACCTGACCACCCTGAATGACGACGACACCAATGAGAAAGTCATTGCCCTGTGTCATCAGGCGAAAACGCCGGTGGGTAACACCGCGGCGGTCTGCATCTACCCGCGCTTCATCCCGATCGCCCGTAAAACGCTGAATGAGCAGGGGACGCCGGATATTCGCATCGCCACGGTCACCAACTTCCCGCACGGGAATGACGATATCGACATTGCGCTGGCGGAAACCCGCGCGGCGATCGCTTACGGCGCTGACGAAGTGGACGTGGTCTTCCCGTACCGCGCGCTGATCGCCGGCAACGAGCAGGTCGGTTTCGAGCTGGTGAAAGCCTGTAAGGAAGCCTGTGCGGCGGCTAACGTGCTGCTGAAAGTGATCATCGAAACCGGTGAGCTGAAAGAAGAAGCGCTGATCCGTAAAGCGTCTGAAATCTCTATCAAAGCCGGGGCCGATTTCATCAAAACCTCGACCGGTAAAGTGCCGGTGAATGCCACGCCGGAAAGCGCGCGCATCATGATGGAAGTGATCCGCGATATGGGCGTTGAGAAAACCGTTGGCTTCAAACCGGCGGGCGGCGTGCGCAGCGCGGAAGACGCGCAGCAGTTCCTGGCGATCGCTGATGAACTGTTCGGCGCCGACTGGGCCGATTCTCGTCACTATCGTTTTGGCGCATCCAGCCTGCTGGCTAGCCTGTTGAAAGCCCTGGGTCACGGCGACGGCAAGAGCGCCAGCAGCTACTAA
>prokka_PBEBCBKL_01357_001 100.0%
GTGACGCACCGTTTTATCGATACCCACTGTCACTTTGATTTTCCCCCCTTCGCGGCAGATGAAGTCGCCAGCCTGGCGCGTGCGGCGCAGGCCGGCGTCGGGCGAATTATCGTTCCAGCCATCTCTGCTGAGCGTTTTAGCCGCGTGCTGGCGCTGGCAGCTCAGCACGAAGCGCTGTACGCCGCGCTGGGTATGCATCCGATCGTCATCGAAGAGCATACTGATGAGGGACTGGCGCAGCTGGAAGCCTTGATGGCGCAGCGGCCGCCTAAACTGGTGGCGGTGGGAGAGATTGGCCTCGATCTTTATCGCGACGATCCGCAGTTTGATCGTCAGCAGGCGCTGCTGGAAGCGCAGCTGAGGCTGGCGAAGCGTTACGATCTGCCGGTGATCCTCCACTCCAGACGCACCCACGATAAGCTGGCGATGCTGCTGAAAAAACATGCCCTGCCGCGTACCGGAGTCATCCATGGCTTTGCCGGCAGCCTGCAGCAGGCCGAGCGCTTCGTTCAGCTTGGCTATAAGATCGGCGTTGGCGGCACCATTACCTATCCCCGCGCCAGTAAAACCCGTGAAGTGATGGCGCGTCTGCCGCTTTCCGCTCTGCTGCTGGAGACCGATGCGCCGGATATGCCGCTAAATGGCTTTCAGGGACAGCCCAATCGACCGGAACAAGCTGCACGGGTATTTGAGGCGCTGTGTGAACTGCGTCCGGAGTCGCCGGCAGCCATAGAAGAAAGGATCATGCACAATACGCTCGCCTTGTTTTCCCTTCCCCCGGCCTCTGTATGGTGATCGATTTCTCATAATTGTCCATCCATATCATTGA
>prokka_PBEBCBKL_01359_001 100.0%
ATGTTTCGATGGGGAATTATTTTTCTGGTCATTGCATTAATTGCTGCGGCTCTGGGCTTTGGTGGTCTGGCGGGTACGGCCGCTGGCGCTGCGAAAATCGTCTTTGTCGTCGGGATTATCCTGTTCCTGGTGAGCCTGTTTACAGGACGCAGACGTCCTTAG
>prokka_PBEBCBKL_01359_002 100.0%
ATGTTTCGATGGGGAATTATTTTTCTGGTCATTGCATTAATTGCTGCGGCCCTGGGCTTCGGTGGTCTGGCGGGTACTGCCGCTGGCGCCGCGAAAATCGTCTTTGTCGTCGGGATTATCCTGTTCCTGGTGAGCCTGTTTACTGGACGCAGACGTCCTTAG
>prokka_PBEBCBKL_01360 100.0%
ATGACCAGACTAAAGAATGCCAATATGTTGCTGGCGCTCTTCTTAGGCTTAGCCGCGTTGAACGCCTCGGCAGAGACGGAAAAAACAACGGTAGACAGTGCGAAGTCGGCTGCCAGCAATGCGGGAGAGGCGGTAGACAATTCGATTAATAAAGTCGGCGATTTTATGGATGACAGCACCATTACCGCGCGGGTAAAAGCGGCGCTGATCGACCATAAAGATATTAACTCCGGCGATATTTCGGTGAAAACGGAAAACAAAGTGGTCACCCTCAGCGGCGACGTCACCAGTGCTGAACAGAAAAGTCAGGCACTGAGCGTAGCGAAAGGGGTCGAAGGCGTCTCTCACGTTAACGACAAGCTGACGGTCCATCACAAATCATCGAGCGAGACGGCGACGCTGAAAGGCTATGCCGGGGATACCGCCATTACCAGCGAAGTGAAAGCCAAGCTGCTGGCGGATGACATTGTCCCTTCGCGCAATGTGAAAGTCGAAACCAACGCCGGCGCGGTGCATCTGACCGGTACGGTGGCTTCCGCGGCGCAGGCGGAGCGTGCCGCAGAGATTGCGAAAGCGGTCTCCGGTGTGAAAAGCGTCCGCAACGATCTTAGCGTTAAGTAA
>prokka_PBEBCBKL_01370_002 100.0%
ATGAGTCTGCAGTCTGTACGGCAGTTTTTTGCCGAACACGCCCCCGATATCGAAATTATTGAGTTAAACCAGAGTACCGCCACCGTGGCGCTTGCCGCTGCCGCGCACAACGTTGAGCCGGGACAAATAGCCAAAACGCTGTCGCTCAAGATCAAAGATAAGATTGTACTGATCGTCGCCAGGGGCGATGCGCGGCTGGATAATAAAAAGCTGAAAGAGACCTTTGGCGCAAAAGCGCGTATGTTGAGCAGCGATGAGGTGGTAACCTGGACCGGCCATCCGGTCGGCGGCGTGTGCCCGTTTGGTCTGGAAAATCCGCTGGCCGTCTTCTGTGACGTCTCGCTCAGGCACTATCAGGAGGTACTACCCGCAGCGGGAGCTATTCACAGCGCCGTTCGCATTGAACCAGAACGAATGGCGCAGCTCACCGATGCAACATGGGTAGACGTATGCATATAG
>prokka_PBEBCBKL_01370_003 100.0%
ATGAGTCTGCAGTCTGTACGGCAGTTTTTTGCCGAACACGCCCCCGATATCGAAATTATCGAGTTAAATCAGAGTACCGCAACCGTTGAGCTGGCTGCTGCCGCGCACAACGTTGAGCCGGGACAAATCGCCAAAACGCTGTCACTGAAGATCAAGGATAAGATTGTATTGATCGTCGCCAGGGGCGATGCGCGACTGGATAATAAAAAACTGAAAGAGACCTTTGGTGCGAAAGCGCGCATGTTGAGCAGCGATGAGGTGGTGACCTGGACCGGTCATCCGGTCGGCGGGGTGTGCCCATTTGGCCTGGAGAACCCACTGTCCGTCTATTGCGATGTTTCTCTTAGACGCTATCAGGAAGTGCTACCCGCGGCTGGAGCCATTCACAGCGCCGTTCGTATCGAACCAGAACGAATGGCGCAGCTCACTGATGCGACGTGGGTAGACGTCTGCCTATAG
>prokka_PBEBCBKL_01417_001 100.0%
ATGAAAGGACGTTGGGCAAAATATGTAGCGACGGGGGCAATGCTGGCCATGCTCGCCGCCTGTTCCTCAAAACCGACCGACCGCGGTCAGCAATATAGCGATGGCAAGTTCACCCAGCCGTTTTCACTGGTAAACCAGCCGGATGCCGTCGGGGCGCCGATCAATGCCGGCGACTTCTCCGAGCAGGTTAATCAAATTCGTAACGCTTCGCCGCGCCTCTATAACAGCCAAAGCAACGTCTATAACGCGCTGCAGGAGTGGCTGCGCGCCGGCGGCGACACCCGTACGCTGCGCCAGTTTGGCATCGACGCCTGGCAGATGCAGGGCACCGACAACTATGGCAACGTCCAGTTTACCGGCTACTACACGCCGGTGGTGCAGGCGCGCCACACCCGCCAGGGCGAATTCCAGTACCCCATTTACCGGATGCCGCCGAAGCGCGGCAAGCTGCCGTCCCGCGCCAGCATTTATGCCGGCGCGCTGAGCGATAACTATGTGCTGGCGTACAGCAACTCGCTGATGGATAACTTCATCATGGACGTGCAGGGCAGCGGTTATATCGACTTTGGCGATGGTTCGCCGCTCAACTTCTTTAGCTATGCCGGGAAAAACGGCTGGCCCTATCGCAGCATCGGCAAAGTGCTGATCGACCGCGGGGAAGTGAAGAAAGAAGATATGTCGATGCAGGCGATCCGCGAGTGGGGTGAAAAGCACAGCGAAGCGGAAGTGCGTGAGCTGCTGGAGCAGAACCCGTCGTTCGTGTTCTTTAAACCGCAGTCTTTCGCGCCGGTGAAAGGGGCCAGCGCCGTGCCGCTGATTGGCCGCGCCTCGGTGGCCTCCGACCGGTCGATTATTCCGCCGGGAACCACCTTGCTGGCCGAGGTGCCTCTGCTGGATAATAACGGCAAGTTTAACGGCCAATACGAACTGCGACTGATGGTCGCCCTCGATGTCGGCGGGGCCATCAAAGGCCAGCATTTCGACATCTATCAGGGCATTGGGCCTGACGCAGGCCACCGTGCCGGCTGGTATAACCACTACGGCCGCGTATGGGTGCTGAAAAACGCCCCGGGCGCGGGCAACGTCTTTAGCGGCTAGCTCCCCTGGCCATGCCTGTTGA
>prokka_PBEBCBKL_01417_002 100.0%
ATGAAAGGACGTTGGGCAAAATATGTAGCGACGGGGGCAATGCTGGCTATGCTCGCCGCCTGTTCCTCAAAACCGACCGACCGCGGTCAGCAATATAGCGATGGCAAGTTCACCCAGCCGTTTTCACTGGTAAACCAGCCGGATGCCGTCGGGGCGCCGATCAACGCCGGCGACTTCTCCGAGCAGGTTAATCAAATTCGTAACGCCTCGCCGCGCCTCTATAATAGCCAGAGCAACGTCTATAACGCGCTGCAGGAGTGGCTGCGCGCCGGCGGCGACACCCGCACGCTGCGCCAGTTTGGCATCGACGCCTGGCAGATGCAGGGCGTCGACAACTATGGCAACGTCCAGTTTACCGGCTACTACACGCCGGTGGTGCAGGCGCGCCACACCCGTCAGGGCGAATTCCAGTACCCCATTTACCGGATGCCGCCGAAACGCGGCAAGCTGCCGTCCCGCGCCAGCATTTATGCCGGCGCGCTGAGCGACAACTATGTGCTGGCGTACAGCAATTCGCTGATGGATAACTTCATCATGGACGTGCAGGGCAGCGGCTATATCGATTTTGGCGATGGTTCGCCGCTCAACTTCTTTAGCTATGCCGGGAAAAACGGCTGGCCCTATCGCAGCATCGGCAAAGTGCTGATCGACCGCGGGGAAGTGAAGAAAGAAGATATGTCGATGCAGGCGATCCGCGAGTGGGGTGAAAAGCACAGCGAAGCGGAAGTGCGCGAGCTGCTGGAGCAGAACCCGTCGTTCGTGTTCTTTAAACCGCAGTCTTTCGCGCCGGTGAAAGGCGCCAGCGCCGTGCCGCTGATCGGCCGCGCCTCGGTGGCCTCCGACCGGTCGATTATTCCGCCGGGAACCACCTTGCTGGCCGAGGTGCCTCTGCTGGATAATAACGGCAAGTTTAACGGCCAGTACGAACTGCGCCTGATGGTCGCTCTCGACGTCGGCGGGGCCATCAAAGGCCAGCATTTCGACATCTATCAGGGCATTGGGCCTGACGCAGGCCACCGTGCCGGCTGGTATAACCACTATGGCCGCGTATGGGTGCTGAAAAACGCCCCGGGCGCGGGGAATGTTTTTAGCGGCTAA
>prokka_PBEBCBKL_01421 100.0%
ATGAAAATGACTAAGGCCGCTGCGATTATCTCTGCCTGTATGCTGACTTTAGGCCTGAGCGCCTGTTCCTCTAACTATGTGATGCATACCAATGATGGGCGGACCATCGTTACCGACGGGAAACCGCAAACCGATAATGATACTGGCATGATCTCGTATAAGGACGCGTGGGGCAACAAACAGCAGATCAATCGCTCTGACGTGAAACAGCTGGGTGAGCTGGACGAGTAA
>prokka_PBEBCBKL_01422 100.0%
ATGTCGAAGCGATTACCACCTCTGAATGCATTACGTGTTTTTGATGCAGCCGCACGTCATCTCAGCTTCACTCGGGCAGCCGATGAGCTTTTTGTGACGCAGGCCGCAGTCAGCCATCAAATCAAGTCTCTCGAGGATTTTCTGGGCCTTAAGCTGTTCCGTCGGCGCAATCGTTCGCTGCTGTTAACGGAAGAAGGGCAGAGCTATTTTCAGGATATTAAAGAGATTTTTTCGCAACTGACGGAAGCGACGCGTAAACTGCAGGCGCGCAGCGCCAAAGGGGCATTAACGGTCAGTTTATTGCCAAGTTTCGCCATCCAGTGGCTGGTGCCGAGACTGACAAGCTTTAACTCAGCTTATCCGGGAATCGACGTCAGGATCCAGGCGGTGGACCGTCAGGAGGATAAGCTGGCGGACGATGTCGATGTGGCGATTTTTTACGGCCGCGGCAACTGGCCGGGCCTGCGTGTGGAAAAATTGTACGCCGAGTATCTGCTGCCGGTCTGTTCCCCGCTCTTGCTCACCGGCGACAAAGCATTGAAAACGCCTGCCGATCTGGCGCAACATACGCTGCTTCACGATGCGTCCCGCCGCGACTGGCAAACTTATACCCGCCAGCTTGGTCTAAGCCATATTAATGTGCAGCAGGGGCCGATTTTCAGCCATAGCGCGATGGTGCTGCAGGCGGCCATTCACGGGCAGGGCGTGGCGCTGGCCAACAACGTCATGGCGCAGTCCGAAATTGAAGCCGGTCGCCTGGTGTGTCCGTTTAATGATGTTCTGGTCAGTAAGAATGCGTTTTACCTTGTTTGCCATGACAGTCAGGCAGAACTGGGTAAAATAGCCGCTTTCCGGCAGTGGATCCTGGCGAAAGCGGCAAGTGAACAAGAAAAATTCCGCTTTCGTTATGAACAATAA
>prokka_PBEBCBKL_01423 100.0%
ATGACCAGCCGTTTTATGCTGATATTCGCCGCGATTAGCGGCTTTATCTTTGTGGCTCTGGGTGCCTTTGGCGCGCATGTATTAAGTCAATCGCTCGGCGCGGCGGAGATGGCCTGGATCCATACCGGCCTGGAGTATCAGGCCTTCCATACCCTGGCGATTTTTGGTCTGGCGGTGGCGATGCAGCGTCGGATCAGTATCTGGTTCTACTGGAGTAGCGTGTTTCTGGCGTTAGGGACCGTGCTGTTCAGCGGCAGCCTCTACTGTCTGGCGCTGTCTCATTTACGCCTGTGGGCGTTCGTGACCCCGGTGGGCGGCGTGAGCTTCCTCGCCGGTTGGGTTTTAATGTTAATTGGTGCAATTCGTCTGAAACGTAAGGGCGTTGTTCATGAATAA
>prokka_PBEBCBKL_01424 100.0%
ATGAATAAGGTTGTCCTCTATTGTCGCCCTGGGTTTGAGAAAGAGTGCGCAGCAGAAATTACCGATAAGGCCGCCCGCCTTGAGGTGTTTGGTTTTGCCCGGGTCAAAGAAGACTCTGGTTATGTGATTTTTGAAGGTTATCAGCAAGACGACGGTGAGAAGCTGGTACGCGATCTGCCGTTCAGCTCGCTGATTTTCGCCCGTCAGATGTTCGTGGTCGGCGAACTGCTGCGCGACCTGCCGCCGGAGGATCGCATTACCCCGATCGTCGGCATGCTGCAGGGCGTGGTGGAGAAGGGTGGCGAGCTGCGTGTGGAAGTGGCGGATACCAACGAAAGCAAAGAGCTGATGAAGTTCTGCCGCAAGTTCACGGTGCCGTTACGCGCGGCGCTGCGCGAGGCGGGCGTGCTGACCAACTATGAAACGCCAAAGCGACCGGTGGTGCATGTGTTCTTTATCGCCCCCGGCTGCTGCTATACCGGCTACTCGTACAGCAACAACAACTCACCGTTCTATATGGGCATTCCGCGGCTGAAGTTTCCGTCCGATGCCCCGAGCCGTTCCACCCTCAAGCTGGAAGAGGCGTTCCACGTCTTTATTCCGGCGGACGAGTGGGACGAGCGCCTGGCGAACGGCATGTATGCCGTCGATCTCGGCGCCTGCCCGGGCGGCTGGACCTATCAGCTGGTGAAGCGCAACATGTGGGTCTCTTCGGTCGATAACGGCCCGATGGCCCAGAGCCTGATGGATACCGGCCAGGTGACCTGGCTGCGCGAAGATGGCTTCCGCTATCGTCCGAACCGCAACAACATCTCGTGGATGGTCTGCGATATGGTGGAGAAACCGGCGAAGGTGGCGGCGCTGATGGCGCAGTGGCTGGTCAACGGCTGGTGCCGGGAGACCATCTTCAACCTCAAGCTGCCGATGAAAAAGCGCTATGAAGAGGTGTCGCAGAATCTGGCCTATATTCAGGCCCAGCTGGACGAGCACGGCATCAACGCCCAGATCCAGGCGCGTCAGCTGTATCACGATCGTGAAGAGGTGACCGTTCACGTGCGTCGCCTGTGGGCCGCCGTCGGCGGACGTCGCGACGAGCGTTAA
>prokka_PBEBCBKL_01425_001 100.0%
ATGAAAGCGGCCCGCCAGCAGGCGATCGTCGATCTCCTGATCAACCACAGCAGCCTGACCACCGAAACGTTGTCAAAACAGCTCAACGTCAGCAGGGAAACCATTCGCCGCGATCTCAGCGAGCTGCAGGCGCAGGGCAAAGTGCTGCGCAACCACGGCCGGGCTAAAGTGATCCACCAGCGCAGCCAGGACAGCGGCGACCCTTTTCACATGCGGCTGAAAAGCCATTACGCGCATAAAGCCGATATCGCCCGCGAAGCGCTGGCCTGGATTGACGAAGGGATGGTGATCGCCCTCGATGCCAGCTCCACCTGCTGGTATCTCGCCCGCCAGCTGCCGGACCGCCCGCTGCACGTCTTTACCAACAGCCAGCCCATCTGCCAGGAGCTGGCCAAACGCGACCAGATCACGCTCACCTGCTCCGGCGGCACTCTGCAGCGGAAATATGGCTGCTACGTTAACCCGGCGCTGATTTCCCAGCTGAAATCGCTGGAGATCGATCTGTTTATTTTTTCCTGCGAAGGCATCGACCCGCAGGGCGCGCTGTGGGACTCCAATGCGTTCAATGCCGACTTCAAATCGATCCTGCTTAAGCGGGCGGCGCAGTCGCTGCTGCTGATCGACAAAAGCAAGTTCAACCGCTCCGGCGAGGCGAGGATTGGTCATCTGGATGACGTGACGCATATTGTGTCGGATGCGCCGCAGCCTTAA
>prokka_PBEBCBKL_01425_002 100.0%
ATGAGAATAAATGAAAGCAGCCCGCCAGCAGGCGATCGTCGATCTCCTGATCACCCACAGCAGCCTGACCACCGAAACCTTGTCAAAACAGCTCAACGTCAGCAGGGAAACCATTCGCCGCGATCTGAGCGAGCTGCAGGCGCAGGGCAAAGTGCTGCGCAACCACGGCCGGGCCAAAGTGATCCATCAGCGCAGCCAGGACAGCGGCGACCCTTTTCACATGCGGCTGAAAAGCCATTACGCGCATAAAGCCGATATCGCCCGCGAAGCGCTGGCCTGGATTGACGAAGGGATGGTGATCGCCCTCGATGCCAGCTCCACTTGCTGGTATCTCGCCCGCCAGCTGCCGGACCGCCCGCTGCACGTCTTTACCAACAGCCAGCCCATCTGCCAGGAGCTGGCCAAACGCGACCAAATCACGCTCACCTGCTCCGGCGGCACTCTGCAGCGGAAATATGGCTGCTACGTGAACCCGGCGCTGATTTCCCAGCTGAAATCGCTGGAGATCGATCTGTTTATTTTTTCCTGCGAAGGCATCGACCCGCAGGGCGCGCTATGGGACTCCAATGCGTTCAATGCCGACTTTAAATCGATCCTGCTTAAGCGCGCGGCGCAGTCGCTACTGCTGATCGACAAAAGCAAGTTCAACCGCTCCGGCGAGGCGAGGATTGGTCATCTGGATGACGTGACGCATATTGTGTCGGATGCGCCGCAGCCTTAA
>prokka_PBEBCBKL_01430_001 100.0%
ATGGAAAGAAACAGACTGGCCCGGCAGATTATCGATACCTGCCTGGAAATGACCCGCCTGGGGTTAAATCAGGGGACCGCCGGCAATGTCAGCGTGCGCTATCAGGGGGGGATGCTGATCACCCCCACCGGCATCCCGTATGAAAAACTGACGGAAGACAAGATCGTCTTTATTGATGCCGACGGCCAGCATGAGCAGGGAAAACTGCCCTCCAGCGAATGGCGTTTTCATCAGGCGGCCTACCAGACGCGACCCGATGCCCAGGCGGTGGTCCACAATCACGCTGTCCATTGTACGGCGGTGTCGATCCTCAACCGGCCCATCCCGGCCATCCACTATATGATCGCCGCGGCCGGCGGGAATTCGATCCCCTGCGCGCCCTATGCCACCTTCGGCACCCGCGAACTGTCTGAGCATGTCGCGGTGGCGCTGAAGCACCGCAAAGCCACGCTGCTGCAGCATCACGGCCTGATCGCCTGCGAGGCCAGCCTGGAGAAAGCGCTCTGGCTGGCGCATGAAGTGGAAGTCCTGGCCCAGCTCTACCTCAGCACCCTGGCGATTACCGACCCGGTCCCGGTGCTGGATGACGAGGCGATCGCCATCGTGCTGGAGAAGTTCAAAACCTACGGATTACGCATTGAAGAGTGA
>prokka_PBEBCBKL_01446 100.0%
ATGTCTTCTTACGATAATCATCAGGCGCTGGCCGGCCTGACGCTCGGTAAATCAACCGATTACCGCGATACCTATGACGCCTCGCTGCTGCAGGGCGTGCCGCGCAGTTTAAACCGCGACCCGCTGGGCCTGCATGCCGATAACCTGCCGTTTCACGGCGCCGATATCTGGACGCTGTACGAACTCTCCTGGCTGAACGGCAAAGGTCTGCCGCAGGTGGCTGTCGGCCACGTCGAGCTGCCCGACACCAGCGTCAATCTGGTGGAGTCAAAAAGCTTTAAGCTCTATCTCAACAGCTTTAACCAGACGCGTTTCGCCAGCTGGCAGGACGTTGCAGAGACGCTGACCCGCGATCTGAGCGCCTGCGCGCAGGGCGAGGTCAAGGTGGCGCTGTATCGGCTGGATGAACTGGAAGGCCAGCCGATTGCCCACCTGCACGGCGCCTGCATCGACGATCAGGATATCGAGATCGATAACTATCAGTTCAGCGCCGACTATCTGCAGGGCGCCGCCAGCGGCAAAATCGTGGAAGAGACGCTGGTCAGCCATCTGCTGAAATCCAACTGCCTGATCACCCACCAGCCGGACTGGGGCTCGGTGCAGATCCAGTATCGGGGGGCGAAAATCGACCGCGAGCAGCTCCTGCGCTATCTGGTCTCATTCCGCCACCATAACGAATTCCATGAGCAGTGCGTCGAGCGCATCTTTAACGATATTCTCCGTTTCTGCCAGCCGGAATCGCTTTCCGTTTACGCCCGCTATACGCGACGCGGCGGTCTGGATATCAACCCCTGGCGCAGCAACGGCGACTTTTCCCCCGCCACTGGCCGCCTCGCCCGACAATAATAAACAATTTCACAATTTGCGTGCGTTTAGGCGCGCGCAAGGTTGTGGAAACGCCGTTCGCAGGGCTATTGTAATCACAGGAAGACCATAA
>prokka_PBEBCBKL_01460 100.0%
ATGTCCAAAATCGTTAAAGTCATCGGTCGTGAAATCATCGACTCCCGTGGTAACCCGACTGTTGAAGCCGAAGTACACCTGGAAGGTGGTTTCGTCGGTATGGCAGCTGCTCCGTCAGGTGCTTCTACTGGTTCCCGCGAAGCGCTGGAACTGCGCGATGGCGACAAATCCCGTTTCCTGGGTAAAGGCGTAACCAAAGCTGTTGCTGCGGTAAACGGCCCGATCGCTCAGGCAATCCTGGGCAAAGATGCTAAAGATCAGGCTGGCATCGACAAGATCATGATCGACCTGGACGGTACTGAAAACAAATCTAACTTCGGTGCGAACGCTATCCTGGCCGTTTCTCTGGCGAACGCCAAAGCAGCTGCTGCGTCCAAAGGCCTGCCGCTGTACGCGCACATCGCTGAACTGAACGGCACTCCGGGCAAATACTCCATGCCGGTTCCGATGATGAACATCATCAACGGCGGTGAGCACGCTGACAACAACGTCGACATCCAGGAATTCATGATTCAGCCGGTTGGCGCGCCGACCCTGAAAGAAGCAGTACGCATGGGTTCTGAAGTGTTCCATCACCTGGCGAAAGTGCTGAAGTCCAAAGGCATGAACACTGCCGTTGGTGACGAAGGCGGCTACGCGCCGAACCTGGGTTCCAACGCCGAAGCGCTGGCTGTTATCGCTGAAGCGGTTAAAGCTGCAGGCTACGAGCTGGGCAAAGACATCACCCTGGCGATGGACTGCGCAGCGTCTGAATTCTACAAAGACGGTAAATACGTTCTGGCTGGCGAAGGCAACAAAGCGTTCACCTCTGAAGAGTTCACTCACTTCCTGGAAGAGCTGACCAAACAGTACCCGATCGTCTCCATCGAAGATGGCCTGGACGAATCTGACTGGGAAGGTTTCGCTTACCAGACCAAAGTACTGGGCGACAAAATCCAGCTGGTTGGTGACGACCTGTTCGTAACCAACACCAAGATCCTGAAAGAAGGCATCGAAAAAGGCATCGCTAACTCCATCCTGATCAAATTCAACCAGATCGGTTCTCTGACCGAAACTCTGGCTGCTATCAAGATGGCGAAAGACGCTGGCTACACCGCTGTCATCTCTCACCGTTCTGGCGAAACTGAAGACGCGACCATTGCCGACCTGGCTGTCGGTACCGCTGCAGGCCAGATCAAAACCGGTTCTATGAGCCGTTCTGACCGCGTTGCTAAATACAACCAGCTGATTCGTATCGAAGAAGCGCTGGGTGAGCAAGCGCCGTTCAACGGTCGTAAAGAGATCAAAGGCCAGGCTTAA
>prokka_PBEBCBKL_01462 100.0%
ATGCAGTACCCGATTAACGAGATGTTCCAGACCCTGCAAGGCGAGGGTTACTTCACCGGCGTGCCTGCCATTTTTATTCGTCTGCAGGGATGCCCGGTAGGATGCGCGTGGTGTGACACCAAGCATACCTGGGACAAACTGGCCGATCGGGAAGTGTCGTTGTTCAGCATCCTGGCGAAAACCAAAGAGAGCGATAAGTGGGGGCCGGCAAGCAGTGAAGATCTGCTGGCGATTATCGGTCGTCAGGGGTGGACTGCCCGCCACGTGGTCATTACCGGCGGTGAGCCCTGCATTCATGATTTAACGCCGTTAACCTCGCTTCTGGAACAAAACGGCTTTAGCTGTCAGATTGAAACCAGCGGCACCCATGAAGTGCGCTGCAGCCACAACACCTGGGTGACGGTTTCCCCGAAGGTCAACATGCGCGGCGGGTATGACGTGCTGTCTCAGGCCCTGCAGCGGGCGGATGAGATCAAGCATCCGGTAGGGCGCGTCCGCGACATCGAAGCGCTGGACGAACTGCTGGAAACGCTGAGCGATGACAAACCGCGGATCATCGCCCTGCAGCCGATCAGTCAGAAAGAAGACGCGACGCGCCTGTGTATCGACACCTGCATCGCCCGCAACTGGCGCCTGTCCATGCAGACGCACAAATATCTGAATATCGCCTGA
>prokka_PBEBCBKL_01463 100.0%
ATGATGTCCACCACGCTGTTTAAAGATTTCACCTTCGAAGCCGCCCACCACCTGCCGCACGTCCCGGAAGGACACAAATGCGGTCGCCTGCATGGCCACTCCTTTATGGTGCGTCTGGAGATCACCGGTGAAGTCGATCCCCATACCGGGTGGATCATGGATTTTGCCGAGCTGAAGGCCGCCTTTAAGCCGACATACGATCGTCTCGACCACTATTATCTGAACGATATTCCTGGTCTGGAAAACCCCACCAGCGAAGTGCTGGCCAAATGGATCTGGGATGAGATGAAACCGCGGGTGCCGCTGCTGAGCGCCGTGATGGTCAAAGAGACCTGCACCGCCGGCTGCGTCTATCGCGGCGAGTAA
>prokka_PBEBCBKL_01465 100.0%
ATGAGCGAAAAACATCCGGGGCCTTTAGTGGTCGAAGGTAAACTGACCGATGCCGAGCGCATGAAGCTCGAGAGCAACTACCTGCGCGGCACCATTGCGGAAGATTTAAACGACGGTCTGACCGGCGGTTTTAAAGGCGATAACTTCCTGCTGATCCGTTTCCACGGCATGTACCAGCAGGACGATCGCGATATCCGCGCGGAGCGCGCCGCCCAGAAGCTGGAGCCGCGCCATGCGATGCTGCTGCGCTGCCGTCTGCCGGGCGGGGTGATCACCACCACCCAGTGGAAGGCGATCGATAAGTTTGCCGCCGAGAACACCATTTACGGCAGTATTCGCCTGACCAACCGGCAGACTTTCCAGTTCCACGGCATTCTGAAAAAGAACGTCAAGCCGGTGCATCAGATGCTGCACTCGGTGGGGCTGGACGCGCTGGCCACCGCCAACGATATGAACCGTAACGTGCTGTGCACCTCCAACCCGTACGAGTCGCAGCTGCACGCTGAGGCCTACGAGTGGGCGAAAAAGATCTCCGAGCATCTGCTGCCGCGTACCCGCGCTTATGCCGAGATCTGGCTGGATCAGAAAAAGGTCGCCACTACCGACGAAGAGCCGATCCTCGGTCAGACCTATCTGCCGCGTAAGTTTAAAACCACGGTGGTGATCCCGCCGCAGAACGATATCGATCTGCACGCCAACGACATGAACTTCGTGGCGATCGCCGAAAACGGCAAGCTGGTGGGCTTTAACCTGCTGGTGGGCGGCGGTCTCTCTATCGAACACGGCAACAAGAAAACCTACGCCCGCACGGCGAGCGAATTCGGTTATCTGCCGCTGGAGCATACTCTGGCGGTGGCGGAAGCGGTCGTGACTACTCAGCGCGACTGGGGCAACCGTACCGACCGTAAGAATGCGAAAACCAAGTACACCCTTGAGCGCGTCGGTGTCGAAACCTTCAAGGCGGAAGTGGAGCGCCGGGCAGGCATTAAGTTTGAGCCGATCCGCCCGTACGAATTCACCGGCCGCGGCGACCGCATCGGCTGGGTGAAGGGGATTGATGATAAATGGCACCTGACGCTGTTTATTGAAAACGGCCGCATTCTCGATTATCCGGGTCGCCCGCTGAAGACTGGCCTGCTGGAGATTGCTAAGATCCATCAAGGCGAATTCCGCATCACCGCCAACCAGAACCTGATCGTCGCCAGCGTACCGGAAGATCAGAAGGCGCGGATCGAGAAGCTGGCGCGGGATCATGGCCTGATGAATGCCGTCACCCCGCAGCGCGAAAACTCGATGGCCTGCGTCTCCTTCCCGACCTGCCCGCTGGCGATGGCGGAAGCCGAGCGTTTCCTGCCGTCGTTTATCGACAAGGTGGAAGGGGTGATGAGCAAGCACGGCGTGAGCGATGAGCATATCGTCACCCGCGTCACCGGCTGCCCGAACGGCTGCGGCCGCGCGATGCTGGCGGAAGTGGGGCTGGTGGGCAAAGCGCCGGGTCGCTATAACCTGCACATCGGCGGTAACCGCAGCGGCACCCGCATCCCGCGGATGTACCGTGAGAATATTACCGAGTCGGAAATTCTCGACTCGCTAGACGAACTGGTAGGGCGCTGGGCGAAAGAGCGCGAAGCGGGTGAAGGCTTCGGCGACTTTACGGTGCGTGCGGGCATCATTCGCCCGGTGCTCGACCCAGCCCGCGATTTCTGGGAATAA
>prokka_PBEBCBKL_01466_001 100.0%
ATGTCCGTACTCGATCTAAACGCGCTTAATGCATTGCCGAAAGTGGAACGCATTCTGGCACTCGCGGAAACCAACGCCCAACTGGAAAAGCTTGACGCCGAAGGGCGTGTGGCGTGGGCGCTGGAAAATCTGCCGGGAAACTATGTGCTGTCGTCGAGCTTTGGCATTCAGGCGGCGGTAAGTTTGCATCTGGTGAATCAGATCCGCCCGGACATTCCGGTGATCCTCACCGATACCGGCTACCTGTTCCCGGAAACCTATCAGTTTATTGACGAGCTGACGGACAAGCTCAAGCTGAACCTGAAGGTCTACCGCGCGGCTGAAAGCGCGGCCTGGCAGGAGGCGCGCTACGGCAAGCTGTGGGAGCAGGGCGTTGAGGGCATTGAGAAATACAATGAGATCAACAAGGTTGAGCCGATGAACCGGGCGCTGAAAGAGCTCAACGCGCAGACGTGGTTTGCCGGTCTGCGCCGCGAGCAGTCGGGCAGCCGGGCTACGCTTCCGGTGCTGGCGGTCCAGCGCGGGGTGTTCAAGGTGCTACCGATTATCGACTGGGATAACCGCACGGTGTATCAGTACCTGCAAAAGCACGGGCTGAAGTACCACCCGCTGTGGGATCAGGGCTATCTCTCGGTAGGCGATACCCACACCACCCGCAAGTGGGAGCCGGGCATGGCAGAAGAAGAGACCCGGTTCTTCGGGCTTAAACGCGAGTGCGGATTGCACGAGGGTTAAGCTGTTAGCTCTTCCTCTGAGTGATAATTCAAAAAGAACACGCGGGCGATACCGCGCGTTCTTTTGTGCGTATTAG
>prokka_PBEBCBKL_01466_002 100.0%
ATGTCCGTACTCGATCTAAACGCGCTTAATGCATTGCCGAAAGTGGAACGCATTCTGGCACTCGCGGAAACCAACGCCCAGCTGGAAAAGCTCGACGCCGAAGGGCGTGTGGCCTGGGCGCTGGAAAACCTGCCGGGAGACTATGTGCTGTCGTCAAGCTTTGGCATTCAGGCGGCGGTGAGTTTGCACCTGGTGAACCAGATCCGCCCGGACATTCCGGTGATCCTTACCGATACCGGTTACCTGTTCCCGGAAACCTACCAGTTTATTGATGAGCTGACGGACAAACTCAAGCTGAACCTGAAGGTCTACCGCGCGGCTGAAAGCGCGGCCTGGCAGGAGGCGCGCTACGGCAAGCTGTGGGAGCAGGGCGTTGAGGGCATTGAGAAATACAATGAGATCAACAAGGTTGAACCGATGAACCGGGCGCTGAAAGAGCTCAACGCGCAGACGTGGTTTGCCGGTCTGCGCCGCGAGCAGTCGGGCAGCCGGGCTACGCTTCCGGTGCTGGCGGTCCAGCGCGGGGTGTTCAAGGTGTTGCCGATTATCGACTGGGATAACCGGACGGTGTATCAGTACCTGCAAAAGCACGGGCTGAAATACCATCCGCTGTGGGATCAGGGCTATCTGTCGGTAGGCGATACCCACACCACCCGCAAATGGGAGCCGGGCATGGCAGAAGAAGAGACCCGGTTCTTCGGGCTTAAACGCGAGTGCGGATTGCACGAGGGTTAA
>prokka_PBEBCBKL_01466_003 100.0%
ATGTCCGTACTCGATCTAAACGCGCTTAATGCATTGCCGAAAGTGGAACGTATCCTGGCGCTGGCGGAGACCAATGCGAAGCTGGAGAAGCTCAGCGCCGAAGAACGCGTAGCGTGGGCGCTGGAAAATCTGCCTGGCGAGTATGCTTTATCTTCCAGCTTTGGCATTCAGGCGGCGGTGAGTCTGCACCTGGTGAACCAGCTGCGCCCGGATATTCCGGTGATCCTCACCGATACCGGCTATCTGTTTCCGGAAACCTATCAGTTTATCGATGAGTTAACCGACAAGCTCAAACTGAACCTGAAAGTCTACCGCGCGGCGGAAAGCGCGGCCTGGCAGGAGGCGCGCTACGGCAAGCTGTGGGAGCAGGGCGTTGAGGGCATTGAGAAATACAATGAGATCAACAAAGTCGAGCCGATGAACCGGGCGCTGAAAGAGCTCAATACCCAGACCTGGTTCGCCGGTCTGCGCCGCGAGCAGTCCGGTAGCCGGGCGACCTTACCGGTGCTGGCTATCCAGCGCGGGGTGTTCAAGGTGCTGCCGATTATCGACTGGGATAACCGGACGGTGTATCAGTACCTGCAAAAGCACGGGCTGAAATACCACCCGCTGTGGGATCAGGGTTATCTGTCGGTAGGCGATACCCACACCACGCGCAAATGGGAGCCGGGCATGGCAGAAGAAGAGACCCGGTTCTTCGGGCTTAAACGCGAGTGCGGATTGCACGAGGGTTAA
>prokka_PBEBCBKL_01479 100.0%
ATGGACCAAAAACGACTCACTCACCTGCGGCAACTGGAGGCGGAAAGCATCCATATTATTCGTGAGGTGGCCGCCGAATTTTCTAACCCGGTGATGATGTACTCCATCGGGAAAGATTCCAGCGTAATGCTGCATCTGGCGCGCAAAGCGTTTTATCCGGGAACCCTGCCGTTCCCGCTGCTGCACGTCGATACCGGCTGGAAATTCCGTGAGATGTACGAGTTCCGCGACCGTACCGCCAAAGCCTACGGCTGTGAGCTGCTGGTGCATAAAAACCCGGAAGGGGTGGCGATGGGCATCAACCCGTTCGTTCACGGCAGCGCCAAGCATACCGATATCATGAAAACCGAAGGCCTGAAGCAGGCGCTGAACAAATACGGCTTTGACGCCGCGTTCGGCGGCGCGCGTCGCGACGAAGAGAAATCCCGCGCGAAAGAGCGCATCTACTCCTTCCGCGACCGCTTCCACCGCTGGGACCCGAAAAACCAGCGTCCGGAGCTGTGGCACAACTACAACGGCCAGATTAACAAAGGCGAAAGCATCCGCGTCTTCCCGCTCTCCAACTGGACCGAGCTGGATATCTGGCAGTACATCTATCTGGAAAATATTGAAATCGTGCCGCTGTATCTGGCCGCTGAGCGTCCGGTGCTGGAGCGCGACGGCATGCTGATGATGATCGATGACGACCGTATCGATCTGCAGCCGGGCGAAGTGATTGAAAAACGGATGGTGCGTTTCCGTACCCTCGGCTGCTGGCCGCTGACCGGCGCGGTGGAGTCTGAAGCGCAGACGCTGCCGGAAATTATTGAAGAGATGCTGGTATCGACCACCAGCGAACGTCAGGGGCGCGTCATTGACCGCGACCAGGCCGGCTCGATGGAGCTGAAGAAACGTCAGGGGTATTTCTAA
>prokka_PBEBCBKL_01483 100.0%
ATGGGTAAACTAACGCTGCTATTATTAGCTTTGCTGGTCTGGCTACAGTATTCACTGTGGTTCGGTAAAAACGGCCTGCATGACTACACGCGGGTTAACGACGACGTCACCGCCCAGCAGGCGACTAACGCCAAATTAAAAGCACGCAACGATCAGCTGTTTGCCGAAATTGACGACCTCAACGGCGGTCAGGAAGCGATCGAGGAGCGTGCGCGCAATGAACTCAGCATGACCCGCCCGGGCGAAACCTTCTATCGTCTGGTACCGGATGCGTCTAAACGCAACCAGGCATCGGGGCAACAGCAGAACAATCGATAA
>prokka_PBEBCBKL_01487 100.0%
ATGCGAATATTGCTGAGTAACGATGACGGGATCCATGCGCCGGGGATACAGACCCTGGCGAAGGCCTTAAGGGAGTTTGCCGAGGTCCAGGTGGTTGCACCCGATCGTAACCGCAGCGGGGCCTCAAATTCGCTGACGCTGGAATCGTCCCTGCGTACGTTTACCTATGAAAATGGCGACATCGCCGTCCAGATGGGGACGCCGACGGACTGCGTCTACCTCGGCGTGAACGCGCTGATGCGCCCGCGTCCGGACATCGTCGTTTCCGGAATTAATGCCGGCCCCAACCTGGGCGATGACGTCATCTATTCCGGCACCGTGGCCGCGGCGATGGAAGGCCGTCATCTGGGGTTCCCCGCGCTGGCCGTGTCGCTCAACGGCTATCAACATTACGACACCGCCGCGGCGGTAACCTGCACTCTCCTGCGCGGCCTCAGCCGCGAACCGCTGCGTACCGGGCGGATCCTCAACGTCAATGTCCCGGACCTGCCCCTTGATCAGATCAAAGGCATCCGCGTGACCCGCTGCGGCAACCGCCATCCGGCCGACCAGGTGATCCCGCAAAAAGATCCGCGCGGCAATACCCTGTACTGGATTGGCCCGCCGGGCGATAAGCGCGATGCCGGGCCGGGCACCGATTTTGCGGCAGTGGATGAAGGCTATGTTTCCGTGACGCCATTGCACGTCGATTTAACCGCCCATCAGGCGCATGAGGTGGTCACCGATTGGCTGGAACGTGTCGGGGTTGACAGGCAATGGTAA
>prokka_PBEBCBKL_01488 100.0%
ATGGTAAGTAAACGTGTTGAAAGTTTGTTGAATCAACTGCGCACGCAGGGCATCGTCGATGAACGTGTCCTCGAGGCGATCGCGCTGGTCCCGCGCGAAAAGTTTGTTGATGAAGCCTTTGAACATAAAGCGTGGGAAAACACCGCGCTGCCGATTGGCCAGGGGCAGACCATCTCCCAGCCGTACATGGTGGCGCGGATGACCGAGCTGCTGACGCTGACGCCGGAGTCGCGGGTGCTGGAGATCGGCACCGGTTCCGGCTACCAGACGGCCATCCTGGCGCACCTGGTGCATCACGTTTGCTCGGTAGAGCGAATTAAGAGTTTACAGTGGCAGGCGCGTCGTCGCCTGAAACAACTTGATTTACATAATGTTTCAACCCGTCATGGCGATGGGTGGCAAGGTTGGCAGGCGCGGGCGCCGTTTGATGCCATTATTGTGACGGCGGCGCCGCCGGAAATACCGACCGCGCTGCTGGCGCAGCTGGATGACGACGGCGTGCTGGTGCTGCCGGTTGGCGAAGAGCATCAGTTTCTCAAACGGATCCGTCGCCGGGGCAACGAATTTATCATTGATACCGTCGAGGCCGTTCGCTTTGTTCCCCTGGTGAAGGGGGAGCTGGCCTGA
>prokka_PBEBCBKL_01490 100.0%
ATGAGTCAGAATACGCTGAAAGTTCATGATTTAAATGAAGACGCGGAATTTGATGAGAACGGAATTGAGGTTTTCGACGAGAAGGCCTTAGTAGAAGAGGAACCCAGTGATAGCGATCTGGCTGAGGAAGAGCTGCTGTCGCAAGGCGCAACACAACGCGTACTTGACGCCACTCAGCTTTATCTTGGAGAGATTGGTTATTCCCCACTGCTGACCGCGGAAGAGGAAGTCTATTTCGCGCGTCGCGCACTGCGTGGTGATGTCGCTTCACGCCGTCGCATGATTGAAAGTAACCTGCGTCTGGTGGTGAAGATTGCCCGTCGTTACAGCAATCGTGGTCTGGCGCTGCTGGATCTGATTGAAGAAGGTAACCTCGGCCTGATCCGCGCCGTTGAGAAGTTTGACCCGGAACGTGGGTTCCGTTTTTCGACCTATGCGACCTGGTGGATCCGCCAGACCATTGAACGGGCGATCATGAACCAAACCCGTACGATCCGTTTGCCGATCCATATTGTTAAAGAGCTGAACGTCTATCTGCGTACCGCGCGCGAGTTGTCCCATAAGCTGGACCACGAGCCTAGCGCGGAAGAGATTGCCGAACAGCTGGACAAACCGGTCGATGACGTCAGCCGTATGCTGCGTCTGAACGAGCGCATCACCTCCGTGGATACTCCGCTGGGTGGCGATTCAGAAAAAGCGCTGCTGGATATTCTGGCCGATGAGAAAGAGAACGGCCCGGAAGACACCACGCAGGACGATGATATGAAGCAAAGCATCGTCAAATGGCTGTTCGAACTGAACGCCAAGCAGCGTGAAGTTCTGGCGCGTCGTTTTGGTCTGCTGGGTTATGAAGCAGCCACGCTGGAGGATGTGGGCCGTGAAATTGGCCTGACCCGCGAGCGTGTGCGTCAGATCCAGGTGGAAGGTCTGCGTCGCCTGCGGGAAATTCTGCAGGGGCAGGGGCTGAATATCGAAGCGCTCTTCCGCGAATAA
>prokka_PBEBCBKL_01491_001 100.0%
ATGAATCCTTATCTGCAGGAAGTCCTCGATGCCCATGTCCTTATCGAACGCTGGTTAAGCCATGGCGAAGGAAGCGCGCAGGCGCTGATGAAGCGTTTTGCCGCCGATTTTACCATGATCCCCTTGAGCGGTGAGAAGATGGACTACCCAACGGTGAGCCGTTTTTTCCACCACGCCGGCGGCAGCCGTCCGGGGTTAGATATCGTAGTGGATCAGATGGAAATCATCAGCGAGTGGCACGACGGCGCCGCAGTGCTATATCGTGAAAGCCAAACGCTGGCGGATAGCAGTCAGAACGTTCGCTGGTCGACGGCGATTTTTCAGCAAGCGGAAGGGAAAATTGTCTGGCGCCATCTGCAGGAAACCCGCCTCGGCTAGCCCAAAGAAAAAGGCCCCGACTTTCGAGGGGGCCTTTTTGA
>prokka_PBEBCBKL_01509_001 100.0%
ATGGATATTAAGGTGTATGATAAATGCATCTTAAAAAAGACGAAAGGCGGGGAGATGGGGAAGCGTATCGAACGGGAAAAAATGACGATTCAGCGGATGATTGCCCTCTACCAGCGGCGCTGTCCCGAGGCGCAGGCCGATAATGCGCACTATCAGGCGCTGAACGCCTACGCTGACAAGCGCCTTGATAAGTGCGTGTTTGGCGAGAACAAACCGGCCTGCAAGCAGTGTCCGGTGCATTGCTACCAGCCGGCGAAGCGCGAGGAGATGAAGCAGATTATGCGCTGGGCCGGGCCGCGGATGCTCTGGCGCCACCCGATCCTCACTATTCGCCATCTGCTGGACGACAGGCGCCCGGTGCCGCCGCTGCCGGAAAAATATCGACCGAAAAAATAG
>prokka_PBEBCBKL_01509_002 100.0%
ATGCATCTTAAAAAGACGAAAGGCGGGGAGATGGGGAAGCGTATCGAACGGGAAAAAATGACGATTCAGCGGATGATTGCCCTCTACCAGCGGCGCTGTCCCGAGGCGCAGGCCGATAATGCGCACTATCAGGCGCTGAACGCCTACGCTGACAAGCGCCTTGATAAGTGCGTGTTTGGCGAGAACAAACCGGCCTGCAAGCAGTGTCCGGTGCATTGCTACCAGCCGGCGAAGCGCGAGGAGATGAAGCAGATTATGCGCTGGGCCGGGCCGCGGATGCTCTGGCGCCACCCGATCCTCACTGTTCGCCATCTGCTGGACGACAGGCGCCCGGTGCCGCCGCTGCCGGAAAAATATCGACCGAAAAAATAG
>prokka_PBEBCBKL_01510 100.0%
ATGCTGAACCTGTTCCTGGCCCCGTTCCAGTTTCCTTTTATGGTCAATGCGATAGCGATATCGATCGTCGTCGCCATTCCCTGCGCGCTGCTGTCGGTGTTTCTGGTGCTCAAAGGCTGGGCGCTGATGGGCGACGCCATGAGCCACGCGGTCTTTCCGGGCGTGGTGCTGGCCTACATTATCGGCATCCCCTTCGCCATCGGCGCGTTTATCGCCGGTCTGCTGTGCGCCGTGACGACCGGTTTTCTCGACGATAACAGCCGACTCAAGCGCGATACCATCATGGGGATTGTCTTCTCCGGCATGTTTGGCGCCGGACTGGTGCTGTACGTAGCGATCCAGTCCGACGTCCATCTCGACCATATTCTGTTCGGCGACATGCTGGGGATCTCCCTCAGCGATATTGGACAAACGGCGGCTATCGCGCTGGTGATTGCGCTGATTATCGGGCTCAAATGGCGGGATTTTTTGCTGCACGCCTTCGATCCAACGCAGGCTAAAGCCAGCGGCCTGCGCGGCGGACTGCTGCACTACGGCCTGCTGTGCATGATCGCCCTGACCATCGTCGCGACGCTGCAGTCGGTGGGGATTATTCTGTCGATTTCGCTGCTGATTGCCCCCGGGGCGATCGCGCTTCTGCTGGTGAGACGCTTTATCCACGCCCTGCTGCTGGCGGTAGCGGTGGCCATCGGCTGCTCGGCGGGAGGGGTGTGGCTGGCGTTTTATCTCGACAGCGCGCCAGCGCCGACTATCGTGGTGCTGTTTACCGCGCTGTTTGTGGTCGCCTTTGTCGCAAGCACGATCCGCGATAGTCAGAAACAGAAAACTTCAGCAATTATCCCCGGTGGCGGCTAACGCCTTGCCGAGGCTACAAGAGCACGACTTGTCGCCCGGCTGCGCAGCGCTGA
>prokka_PBEBCBKL_01511 100.0%
ATGAGCTGGCTGCTGGAGCCGTTTGGCTATCACTATATGCTCAATGCGATGTGGGTGTCGGCGCTGGTGGGCGGCGTCTGCGCCTTTCTCTCCTGCTACCTGATGCTCAAAGGCTGGTCGCTGATTGGCGACGCCCTCTCCCACTCGATTGTGCCCGGCGTCGCCGGGGCCTATATGCTCGGCCTGCCTTTCGCGCTCGGCGCGTTTCTCTCCGGCGGTCTGGCGGCGGGCAGCATGCTGTTTTTGCAGCAGCGCTCGCGGCTGAAAGAGGATGCCATTATCGGCCTGATCTTCTCCTCCTTCTTCGGGATCGGGCTGTTTATGGTGTCGCTGAATCCGACGTCGGTGAATATCCAGACCATTATCCTCGGCAATATTCTGGCCATCGCCCCGGAGGATATTATCCAGCTGGCGGCGATCGGCTTTATCTCGATGGCGATCCTGCTGCTGAAATGGAAAGATCTGATGGTGACCTTCTTTGATGAAAACCACGCCCGCTCGATTGGCCTGAACACCCGCGGCCTGAAGCTGCTGTTCTTTACCCTGCTGGCCGCCTGCACCGTGGCGGCGCTGCAGACCGTCGGCGCCTTTCTGGTCATCTGCCTGGTGGTGACTCCCGGGGCCACCGCGTGGCTGTTAACCGACCGCTTTCCGCGCCTGCTGGCCATCGCCGTGGCTATCGGCAGCCTGACCAGTTTCTTCGGCGCCTGGCTCAGTTACTATCTCGACGGCGCCACCGGCGGCATTATCGTGGTCGCGCAAACGCTGCTGTTCCTCATCACCTTTATCTTCGCGCCGAAGCACGGCCTGCTGGCCAACCGCCGCCGCGCCAGGGAGGCCGCATGCTGAATCTGTTCCTGGCTCCGTTTCAGTTTCCATTTATGGTCAACGCGATAA
>prokka_PBEBCBKL_01550_001 100.0%
ATGAAACCACGTCAGCGCCAGGCAGCCATTCTCGAGTTCCTGCAGTCGCAGGGAAAATGCTCGGTCGAAGAGCTGGCGCAACACTTCGATACCACCGGCACCACCATCCGCAAGGATCTGGTCACGCTGGAAAACGCCGGCACCGTCATTCGCACCTACGGTGGCGTGGTACTCAACAAGGATGAAGCCGATCCGCCGATCGATCATAAGACGCTGATCAACACCCATAAAAAAGCGCGCATCGCCGAAGCCGCCGTGCGTTTTATTCACGATGGCGACTCCCTTATCCTCGACGCCGGCAGCACGGTGCTGCAGATGGTCCCGCTGCTCAGCCGCTTCAATAACATCACGGTGATGACCAACAGCCTGCATATCGTCAACGCCCTTGCCGAACTGGATAATGAACAGACTATCCTGATGCCCGGCGGCACCTTCCGCAAAAAATCGGCCTCCTTTCACGGCCAGCTGGCGGAAAACGCCTTCGAACAGTTCAGTTTCGACAAGCTGTTTATGGGCACCGACGGCATCGATCTGAACGCCGGCGTCACCACCTTCAATGAGGTGTATACCGTCAGCAAAGCGATGTGCAACGCCGCCCGCGAAGTGATCCTGATGGCCGACTCATCAAAGTTTGGCCGTAAAAGCCCCAATATTGTCTGCGGCCTGGAGCGCGTGGATAAATTGATTACCGATGCCGATATTGACCCTGCATTCCAGCGGGCGCTGGAAGCCAAAGGCATAGAAGTCATTATTACTGGAGAACATCATGAGTAA
>prokka_PBEBCBKL_01550_002 100.0%
ATGAAACCACGTCAGCGCCAGGCAGCCATTCTCGAGCACCTGCAATCGCAGGGCAAATGCTCGGTCGAAGAGCTGGCGCAACACTTCGACACCACCGGCACCACTATCCGCAAGGATCTGGTGATTCTGGAGAATGCCGGGACCGTCATCCGCACCTACGGCGGCGTAGTGTTGAATAAAGACGAGGCCGACCCGCCTATCGACCACAAGACGCTGATCAACACCCACAAGAAAGCGCAGATTGCCGAGGCCGCCGTGCGCTACATCCACGATGGCGATTCAATCATCCTCGACGCCGGCAGCACCGTGCTGCAGATGGTGCCGCTGCTGAGCCGCTTCAATAACATCACGGTGATGACCAACAGCCTGCATATCGTCAACGCCCTTTCCGAGTTCGATAACGAGCAGACCATCCTGATGCCGGGCGGCACCTTCCGTAAAAAATCGGCTTCATTCCACGGCCAGCTGGCGGAAAACGCCTTCGAACAATTCAGCTTCGACAAGCTGTTTATGGGCACCGACGGCATTGATCTGGTGGCGGGCGTCACCACCTTTAACGAGGTCTATACCGTCAGTAAGGCGATGTGTAACGCCGCCCGCGAAGTGATCCTGATGGCCGACTCATCCAAGTTTGGCCGTAAAAGTCCCAACATTGTCTGCGGCCTTGAACGCGTGGATAAATTGATTACCGATGCCGATATTGACCCTGAATTCCAGCGGGCGCTGGAAGCCAAAGGTATTGAAGTCATTATTACTGGAGAACATCATGAGTAA
>prokka_PBEBCBKL_01570 100.0%
ATGCCGTTGTTAGATAGTTTCACAGTCGACCATACCCGAATGGAAGCCCCAGCGGTGCGTGTCGCGAAGAAAATGAACACGCCGCATGGCGATGAAATCACCGTTTTCGATCTGCGCTTCTGCGTGCCGAACCAGGAAGTGATGCCGGAACGCGGTATCCACACCCTGGAGCACCTGTTCGCGGGCTTTATGCGCGATCACCTGAACGGGAATGGCGTGGAAATTATCGACATTTCGCCGATGGGCTGCCGCACCGGGTTCTACATGAGCCTGATTGGTACGCCGGACGAGCAGCGCGTCGCTGACGCCTGGAAAGCGGCGATGGCCGATGTGCTGAAGGTGAAAGATCAGAACCAGATCCCGGAGCTCAACGTCTACCAGTGCGGAACCTATACCATGCACTCGCTGGAAGAGGCCCAGGACATCGCTCGTCATATCATTGAGCGCGATGTGCGCATCAACAGCAACGACGAACTGGCGTTGCCGAAAGAAAAACTGCAGGAACTGCACATCTAG
>prokka_PBEBCBKL_01676 100.0%
ATGAAGCAAATTCGTATGCTGGCGCAGTATTATGTCGACCTGATGATGAAGCTGGGTCTGGTCCGCTTTTCGATGCTGTTGGCTCTTGCGCTGGTGGTGCTGGCCATTGTGGTACAGATGGCGGTCACCATGGTGCTGCATGGCCAGGTTGAAAGTATCGACGTTATCCGCTCTATCTTCTTCGGTCTGCTGATCACCCCCTGGGCGGTCTACTTTCTCTCGGTGGTGGTGGAGCAGCTCGAAGAGTCCCGCCAGCGTCTTTCGCGGCTGGTGGACAAGCTGGAGGAGATGCGCGAGCGCGATCTGAAGCTGAACGTGCAGCTGAAAGATAACATCGCGCAGTTGAATCAGGAGATTGGCGAACGTGAAAAGGCGGAAGCCGAGCGCGAGACCACTCTCGAGCAGTTGAAGATCGAGATGAAAGAGCGTGAAGAGACGCAGATCCAACTCGAACAGCAATCCTCCTTTCTGCGCTCTTTCCTTGATGCTTCCCCGGACCTGGTCTTCTATCGCAATGAAGATAAGGAGTTTTCAGGCTGTAACCGGGCGATGGAGCTGTTGACCGGCAAAAGTGAGAAACAGCTGATCCATCTCAAACCGCAGGACGTCTATAGCGAAGAGGCCGCGGAAAAGGTGCTGGAAACCGACGAGAAGGTGTTCCGCCACAATGTATCGCTGACCTATGAGCAGTGGCTGGACTATCCCGATGGTCGCAAAGCGTGCTTCGAAATCCGCAAGGTCCCGTACTACGATCGCGTCGGTAAGCGTCGCGGCCTGATGGGCTTCGGGCGCGATATCACCGAACGAAAACGCTATCAGGACGCTCTTGAGCGCGCCAGCCGGGATAAAACTACCTTTATCTCGACCATCAGCCATGAGCTGCGTACCCCGCTAAACGGGATCGTCGGGCTGAGCCGAATTTTGCTGGATACCGAACTGACCAGCGAGCAGGAAAAATACCTGAAAACCATCCATGTCTCGGCGGTGACGCTGGGGAATATCTTCAATGATATTATCGACATGGATAAAATGGAGCGCCGTAAGGTGCAGCTCGATAACCAGCCGGTGGACTTCACCAGCTTCCTTGCCGACCTTGAAAACCTCTCCGGTCTGCAGGCCCAGCAGAAGGGCCTGCGCTTTGTGCTGGAGCCGAGCCTGCCGCTACCGCATAAGGTGATCACCGACGGTACCCGCCTGCGGCAGATCCTGTGGAATCTTATCAGCAACGCCGTGAAGTTTACCCCCCAGGGCGGCGGGGTGAATGTCCGCGTGCGCTATGACGAAGGCGATATCCTGCACTTCGAAGTGGAAGACTCCGGTATCGGTATTCCTGAAGCGGAACAGGACAAAATTTTCGCCATGTATTACCAGGTCAAAGACAGCCACGGCGGCAAACCAGCCACCGGAACCGGCATTGGTCTCGCCGTCTCGCGTCGCCTGGCGCGCAATATGGGCGGCGATATCAGCGTTACCAGCCAGCCGGGTAAAGGGGCGACCTTTACGCTCACCGTCCATGCGCCTGCCATTGCGGAAGAAGTGGAAGATACGCTGGCGGAAGACGACATGCCATTACCGGCGCTCAACGTGCTGCTGGTTGAGGACATTGAGCTCAACGTTATTGTGGCCCGTTCAGTGCTGGAAAAACTGGGTAACAGCGTTGATGTGGCGATGACCGGGAAAGCCGCGCTGGAGATGTTTGAGCCAGGCGAATATGACCTTGTGCTGTTGGATATTCAGTTACCGGACATGACCGGACTGGATATTTCCCGGGAACTGAAACAGCGCTTTGCCGCTGACGAGCTACCGCCGCTGGTCGCCCTGACCGCCAACGTGCTGAAGAATAAGAAAGAGTATCTCGACGCCGGGATGGACGATGTGTTGAGTAAGCCGCTATCGGTGCCAGCGCTGACGGCCATGATCAAGAAATTCTGGGATGCACCGGATGAGGAAGCGCAGGAAGCGCCGGCGGCCGATCTGCATAAAGCCGACGCGGTGCTGGATACCGATATGCTGGAGCAATATATCGAGCTGGTGGGACCGAAGCTTATCAACGATGGTCTCGCGGTGTTTGAGAAGATGATGCCGGGCTACATGTCCGTTCTGGAGTCTAATCTGACCGCCCGCGACCAAAAAGGGATTGTCGAAGAGGGGCATAAGATCAAAGGGGCGGCCGGTTCTATCGGACTGCGCCACATCCAGCAGCTGGGCCAGCAGATCCAGACTCCGGATCTGCCTGCCTGGTCTGATAATGTCGCTGAATGGGTTGAAGAGATGAAATCCGAGTGGCAAAACGATGTAGCGGTACTGAAGGCGTGGGTGGCGAAAGCCAGCAAAAAATGA
>prokka_PBEBCBKL_01688 100.0%
ATGATTCGGGATAACATCATGTCGCAAATAGATTTGCCCACGGATTTTGACTTTCAACAGGCAGGCCGTCAGGTGCTGGAAATTGAACGTGAAGGTCTGGCCCAGCTCGATCAATATATAAATGAAGACTTTACCCATGCCTGCGAAACGATTTTCCGCTGCGGCGGGAAAGTCGTGGTGATGGGGATGGGCAAATCCGGCCACATCGGCCGCAAAATGGCGGCGACCTTCGCCAGTACCGGCACCTCGGCATTTTTTGTCCACCCCGGCGAAGCGGCGCACGGCGATTTAGGCATGGTCACGCCACAGGATGTGGTGATTGCGCTGTCGAACTCCGGCGAATCGAATGAAATCCTGGCGCTGATCCCGGTCCTGAAACGCCAGCAGGTGAAGCTTATCTGCATCACCAGCCGGCCGGAGAGCAGCATGGCGCGCGCGGCGGATATCCATCTGTGCGTGAAAGTGCCCAAAGAGGCCTGCCCGTTAGGGCTGGCGCCCACCTCCAGCACCACCGCGGCGCTGGTGATGGGTGATGCCCTCGCCGTCGCCCTGCTGGAAGCCCGCGGCTTTACCGCTGAAGATTTCGCCCTGTCTCATCCGGGCGGCGCACTCGGTCGTAAGCTGTTGCTGCGCGTCAATGATATTATGCATACCGGTGATGAAATCCCGCACGTCGGCCTGCAGGCCACCCTGCGCGATGCGCTGCTGGAAATCACGCGTAAAAATTTAGGCATGACCGCCATCTGCGATGACGATATGAACATCATCGGTATCTTCACCGATGGTGACCTGCGCCGGGTCTTCGATACCGGCGTCGATATGCGCGATGCCAGCATTGCCGACGTCATGACCCGGGGAGGGATCCGCATCCGTCCCGGCACCCTGGCGGTGGATGCGCTAAACCTGATGCAATCCCGTCATATCACCTGCGTGCTGGTTGCCGATGGCGACCATCTGCTGGGTGTGGTACATATGCACGATCTCCTGCGCGCGGGCGTAGTGTAA
>prokka_PBEBCBKL_01690 100.0%
GTGCAGGTAAGATTCTGTAAAAATGTTGTGATTGTGGCGCAAGAAAGGGCCATGCTTGCCCGTCAGGTGTTTAGTAAGGATGATTTTATGAGCCAAACTCAGGCGAATTTAGTTGAAGTGCGCGGTATCCGCTTTTCACGCGGCGATCGTGTGATCTTCGACGACATCTCGCTGTCGGTGCCGCGCGGTAAAATTACTGCGATCATGGGACCTTCGGGGATCGGCAAGACTACCCTGTTACGCCTGATCGGCGGCCAGATCCCGCCGGACAGGGGAGAGATCCTGTTTGATGGCGAGAACGTGCCGCAGATGACGCGTTCGCGTCTTTATACGGTGCGTAAGCGGATGAGCATGCTGTTCCAGTCCGGCGCGCTGTTCACCGATCTCAATGTCTTTGATAACGTTGCCTATCCGCTGCGCGAACATACGCATCTGCCGCCTGCGCTGCTGCATACGACGGTGATGATGAAGCTGGAAGCGGTGGGGCTACGCGGTGCGGCGAAGTTAATGCCTTCCGAGCTTTCCGGCGGGATGGCGCGCCGCGCCGCCCTGGCGAGAGCCATTGCCCTGGAGCCGGATCTGATTATGTTCGACGAACCGTTCGTCGGGCAGGATCCCATCACCATGGGCGTGCTGGTGAAGCTGATTTCTGAACTCAACAGCACGCTGGGTGTCACTTGCATCGTGGTTTCGCACGATGTGCCTGAGGTGCTTAGCATTGCGGACTACGCGTATATCGTGGCGGATAAAAAGATTGTCGCCCACGGTAGCGCCCAGTCGCTGCGGGAGAATACCGATCCTCGGGTTCGTCAGTTCATTGATGGTATTGCCGACGGTCCGGTGCCGTTCCGTTATCCGGCTGGCGACTATCACCATGATTTATTAGGCATAGGGAGTTGA
>prokka_PBEBCBKL_01692 100.0%
TTGAGTTCATGCAAACGAAAAAAAATGAAATCTGGGTAGGGGTATTCTTACTGGTGGCGCTGCTGGCGGCGCTGTTTGTCTGCCTGAAGGCGGCGAACGTCACCTCGCTACGTACCGAGCCGACTTACCGCCTTTATGCGACCTTCGATAACATCGGCGGCCTGAAGGCGCGTTCGCCGGTACGCATCGGCGGTGTGGTTGTGGGGCGGGTAGCGGACATCACCCTCGACCCGAAAACTTATCTGCCACGCGTAGAGCTCGATATCGATCAGCGCTACAACCATATCCCGGATACCAGTTCGTTGGCGATCCGCACCTCGGGCCTGCTGGGCGAGCAGTATCTGGCGCTGAACGTCGGTTTTGAAGACCCGGACCTCGGGACGACTATCCTTAAAGACGGCGGCACTATCCAGGACACCAAGTCCGCCATGGTGCTGGAAGATCTGATTGGTCAGTTCCTTTATAACAGCAAGGGCGGCGACAATCAGAATTCTGGCAATGATAAGGCCGAGGCAGAAGGTCATACTGACGCGACGCCGGCAGCCGGCACGACGCATTAA
>prokka_PBEBCBKL_01693 100.0%
ATGTTTAAACGCTTACTCATGGTCGCCATGCTGGTGATTGCCCCGCTGACCGCTGTCCAGGCGGCAGACCAGTCCAACCCGTATAAGCTGATGAATGAAGCGGCGCAGAAAACCTTCGATCGCCTGAAGAATGAACAGCCGAAGATCAAAGCCAACCCTAACTATCTGCGCGACATCGTCGACCAGGAGCTGTTGCCGTATGTGCAGGTGAAATATGCTGGCGCGCTGGTGCTGGGCCGCTATTACAAAGAAGCGACCCCCGCGCAGCGTGAGGCCTACTTTGCCGCCTTCCGTGAATATCTGAAGCAGGCCTACGGCCAGGCGCTGGCGATGTACCATGGGCAGACTTACCAGATTGCTCCGGAGCAGCCGCTGGGCAGCGCAACCATCGTTCCGATCCGCGTCACTATCATCGACCCGAACGGTCGTCCGCCGGTGCGTCTGGACTTCCAGTGGCGTAAAAATACCCAGACCGGCAACTGGCAGGCCTACGATATGATCGCCGAAGGCGTCAGTATGATCACCACCAAACAGAATGAGTGGAGCGATCTGCTGCGCACCAAGGGCGTTGACGGCCTGACCGCGCAGCTGAAAGCGATCTCCGCTCAGCCGATCACGCTGGAACAGAAAAAATAA
>prokka_PBEBCBKL_01694_001 100.0%
ATGAGCGGGCAGCTGAGCTGGACTCGTGATGGCGAGACGCTGGCGCTGCACGGAGAGCTGGATCAGGATCTGCTGGTCCCGCTCTGGGAGGCACGCGCCCAGGCGACGGCGGGGACAGCGATCATCGATCTCAGTCAGACCACGCGCGTGGACACGGCGGGCCTGGCGCTGTTAGTGCATTTTGTGGCGCTGATTCGCCGCCAGGGCCGGGAAGCGCAGCTGATCGGCAAGAGCGAAAATCTGCAAACGCTGGTCGGTCTTTACAACCTGCCTGCCGATATGATCCCATAATCTTTTCAGTGCCTTAG
>prokka_PBEBCBKL_01694_002 100.0%
ATGACCGGGCAGCTGAGCTGGACTCGCGAGGGCGAGACGCTGGCGCTGCACGGAGAGCTGGACCAGGATCTGCTGGTCCCGCTCTGGGAAGCACGCGCCAGGGCGACGGAGGGGGCGACGATCATCGATCTCAGCCAGACTACGCGCGTGGACACGGCGGGCCTGGCGCTGTTAGTGCATTTTGTGGCACTGATTCGCCGTCAGGGGCGGGAAGCGCAACTGATCGCGAAGAGCGAAAATCTGCAAACGCTGATCGGTCTTTACAACCTGCCTGTCGATATGATCCCATAA
>prokka_PBEBCBKL_01695 100.0%
ATGGAAAATCATGAAATTCAGACCGTGCTGATGAACGCACTCCCCCTCCAGGAAGTCCACGTCTCTGGCGATGGCAGCCACTTTCAGGTTATTGCTGTGGGTGAGATGTTCGATGGCATGAGTCGGGTTAAAAAGCAGCAGAGCGTCTACGCGCCGCTGATGGAATATATTGCTGACAACCGCATCCATGCGCTGTCGATCAAGGCCTTTACTCCGCAGGAGTGGGCGCGAGACCGCAAACTAAATGGCTTCTAA
>prokka_PBEBCBKL_01696 100.0%
ATGGATAAATTCCGTGTTCAGGGGCCGACTCGCCTTCAGGGCGAAGTCACCATCTCCGGTGCAAAAAACGCCGCCCTGCCAATCCTCTTTTCCGCGCTGCTTGCCGAAGAGCCGGTAGAGATCCAGAACGTACCTAAGCTGAAAGACATCGATACCACCATGAAGCTGCTGAGCCAGCTGGGCGCGAAGGTTGAGCGCAATGGTTCGGTATGGATTGACGCCGGCCCGGTCGATGTATTCTGTGCTCCGTACGATCTGGTGAAAACCATGCGCGCCTCCATCTGGGCGCTGGGCCCGCTGGTGGCGCGTTTTGGTCAGGGACAAGTTTCTCTGCCAGGCGGCTGCGCCATCGGCGCGCGTCCGGTCGATCTGCACATTAGCGGTCTGGAACAGCTGGGCGCCGAGATCAAACTGGAAGAAGGTTATGTCAAAGCCTCGGTCAATGGTCGCCTGAAAGGCGCGCATATCGTGATGGATAAGGTGAGCGTCGGCGCCACCGTAACTATCATGAGCGCAGCGACCCTCGCGGAGGGGACGACGATTATCGAAAACGCCGCTCGCGAGCCGGAGATTGTCGATACCGCCAACTTCCTTAACGCGCTGGGCGCAAAAATCACAGGCCAGGGCACCGATCGCATTACCATCGAAGGCGTGCAGCGTCTGGGTGGCGGCGTATACCGTGTACTGCCGGACCGTATCGAAACCGGGACCTTCCTGGTGGCCGCGGCGATTTCCGGCGGCAAGATCCTCTGCCGTAACGCGCAGCCGGATACCCTGGATGCCGTACTGGCGAAGCTGCGCGACGCCGGGGCTGACATCGAAACGGGCGAAGACTGGATCAGCCTTGATATGCACGGCAACCGTCCGAAAGCGGTTAACGTGCGTACCGCGCCGCACCCGGGCTTCCCGACCGATATGCAGGCCCAGTTCACGCTGCTTAACCTGGTGGCGGAAGGGACCGGCGTGATCACCGAAACGATCTTTGAAAACCGCTTCATGCACATTCCGGAACTGATCCGTATGGGCGCGCACGCGGAGATCGAGAGCAATACCGCTATCTGTCACGGCGTGAAGCAGCTTTCGGGCGCGCAGGTGATGGCGACCGATTTGCGTGCGTCGGCGAGCCTCGTGCTGGCAGGCTGTATCGCTGAAGGGACCACCATCGTCGATCGCATCTATCATATCGATCGTGGCTATGAGCGTATCGAAGATAAACTGCAGGCGCTGGGTGCCAATATTCAGCGCGTGAAGGGCGAGTAA
>prokka_PBEBCBKL_01697 100.0%
ATGGATAAGTTCATCGACTGGCATCCCGCAGATATTGTTGCGGGATTACGTAAACGGGGAACATCGCTGGCGGCAGAGTCGCGACGGCACGGCCTGAGTTCTTCAACGCTGGCGAACGCCCTGACCCGCCCCTGGCCGAAAGGCGAATTGATTATCGCCACGGCGCTGGAAACGCAGCCGTGGGTCATCTGGCCGTCACGCTACCACGACCCGGTGACTCATGAGTTTATCGACAGAACGCAGATGATGCGTCAGAAGAAGATGGACAAGTGA
>prokka_PBEBCBKL_01698 100.0%
ATGAATTTAGAAAAAATCAATGAGTTAACCGCGCAAGATATGGCGGGTGTCAATGCGACGATTCTTGAGCAACTCAACTCCGATGTTCAGCTTATCAATCAGTTAGGCTATTACATCGTCAGCGGCGGCGGCAAACGCATTCGCCCGATGATTGCTGTGCTCGCCGCACGCGCGGTGGGCTATCAGGGGAGCGCGCATGTCACTATTGCTGCGCTGATTGAATTTATTCATACCGCCACCCTGCTGCATGACGACGTCGTCGATGAGTCTGATATGCGTCGCGGCAAAGCCACGGCCAATGCGGCGTTTGGCAATGCCGCCAGCGTGCTGGTCGGCGATTTTATCTATACCCGCGCCTTCCAGATGATGACCCAGCTGGGCTCACTGAAGATCCTCGAGGTCATGTCGGAAGCGGTGAACGTCATTGCCGAAGGCGAAGTGCTGCAGCTGATGAACGTCAATGACCCGGATATCACGGAAGAGAACTACATGCGCGTCATCTACAGCAAGACGGCGCGCCTGTTTGAGGCAGCCTCGCAGTGTGCGGGACTGCTGGCCGACTGCACTGCGGAAGAAGAGCGCGCGTTGCAGGATTATGGCCGCTATCTCGGCACCGCTTTCCAGCTGATCGACGATTTACTCGACTACAGCTCCGACGGCGAGCGGCTCGGTAAAAACGTCGGTGATGACCTGAACGAAGGTAAACCGACGCTACCGCTGCTGCACGCCATGCACCATGGTACCCCCGATCAATCGGCGATGATCCGCGGGGCGATCGAGCAGGGCAATGGCCGCCATCTGCTGGATGCCGTGCTGGAAACGATGGCCACCTGCGGTTCGCTGGAGTGGACGCAGAAGCGTGCCGAAGAAGAAGCTGACAAAGCCATTGCCGCGCTGCAGATCCTCCCGGACACCCCCTGGCGTGAAGCCTTGATCGGGCTGGCGCATATCGCGGTCCAGCGCGATCATTAA
>prokka_PBEBCBKL_01701_001 100.0%
ATGAAGCAGCAGGCTGGGATTGGCATTATTCTGGCGCTTACCACCGCAATGTGTTGGGGAGCGTTGCCGATTGCAATGAAACAGGTTCTCGAGGTGATGGCGCCGCCTACGGTGGTCTTTTATCGCTTTCTGATGGCCAGCATTGGGCTTGGCGCGATCCTCGCGATCAAAGGCAAACTGCCGCCGATGCGAATTTTTCGCAAGCCGCGCTGGCTGGTGTTATTAGCGATTGCCACCGGCGGTCTGTTCGGTAACTTCATCCTGTTTAGTTCTTCCCTGCAATACCTCAGCCCCACGGCTTCTCAGGTCATCGGCCAGCTATCGCCGGTGGGGATGATGGTGGCTAGCGTCGTAATTCTGAAAGAGCGCATGCGCGGCACCCAGGTGGTGGGCGCGTTGATGCTGCTCAGCGGGCTGGTGATGTTCTTCAATACCAGTCTGATTGAAATCTTTACCCGCCTGACGGACTACACGTGGGGGGTAATTTTCGGCGTTGCTGCCGCTACGGTGTGGGTAAGCTACGGCGTCGCGCAAAAGGTGTTATTGCGCCGTCTGGCATCACAGCAGATACTATTTTTGCTGTACACTTTGTGTACGATTGCATTACTGCCGCTTGCTGAGCCCGGAGTGATTTCCCGGTTAAGCAGCTGGCAACTGGCATGCCTGATTTTTTGCGGGCTGAATACCCTGGTCGGCTACGGGGCGCTGGCGGAAGCCATGGCGCGCTGGCAGGCGGCGCAGGTCAGCGCGTTAATCACCTTGACGCCACTGTTTACGCTACTGTTTTCTGATTTATTATCAATGGCCTGGCCCGATGTTTTCGCCAGACCGATGTTAAACCTGATTGGTTATCTCGGTGCGTTTGTCGTGGTTGCGGGCGCGATGTATTCCGCCATCGGCCATCGTCTTTGGGGACGTTGGCGTAAGCGAGAGGCGGTAGTACCGCTGCCCCGCTCAGGCGAATGATTTACGGAGAGTAAAATGA
>prokka_PBEBCBKL_01701_002 100.0%
ATGAAGCAGCAGGCTGGGATTGGCATTATTCTGGCGCTTACCACCGCGATGTGTTGGGGAGCGTTGCCGATTGCAATGAAGCAGGTTCTTGAGGTGATGGCGCCGCCTACGGTGGTGTTTTATCGCTTCCTGATGGCCAGTATTGGGCTTGGCGCGATCCTCGCGATCAAAGGCAAACTGCCGCCGCTGCGAATTTTTCGCAAGCCGCGCTGGCTGGTCTTATTAGCGATTGCCACCGGCGGCCTGTTCGGTAACTTCATTCTGTTCAGTTCTTCCCTGCAATATCTCAGCCCCACGGCTTCTCAGGTCATCGGCCAGCTATCGCCGGTGGGCATGATGGTGGCTAGCGTCGTGATTCTGAAAGAGCGCATGCGCGGCACCCAGGTGGTGGGCGCGTTGATGCTGCTCAGCGGGCTGGTGATGTTCTTCAACACCAGCCTGATTGAAATCTTTACCCGCCTGACGGACTACACGTGGGGGGTAATTTTCGGCGTTGCTGCCGCCACGGTGTGGGTAAGCTACGGCGTCGCGCAAAAGGTGTTATTGCGCCGTCTGGCATCACAGCAGATACTATTTTTGCTGTACACTTTATGTACGATTGCATTACTGCCGCTCGCTGAGCCCGGGGTGATATCCCGGTTAAGCAGCTGGCAACTGGCATGCCTGATTTTTTGCGGGCTAAATACCCTGGTCGGCTACGGGGCGCTGGCGGAAGCCATGGCGCGCTGGCAGGCGGCGCAGGTCAGCGCGTTAATCACCTTGACGCCACTGTTTACGCTACTGTTTTCTGATTTATTATCAATGGCCTGGCCCGATGTTTTCGCCAGACCGATGTTAAACCTGATTGGTTATCTCGGTGCGTTTGTCGTGGTTGCGGGCGCGATGTATTCCGCCATCGGTCATCGTCTTTGGGGACGTTGGCGTAAGCGAGAGGCGGTAGTACCGCTGCCCCGCTCAGGCGAATGA
>prokka_PBEBCBKL_01702 100.0%
ATGAAGTTTGTAGATGAAGCAACGATCCTGGTCGTAGCAGGTGACGGCGGCAATGGTTGCGTAAGCTTCCGCCGCGAAAAATATATTCCGAAAGGCGGCCCGGACGGCGGCGATGGCGGTGACGGCGGCGATGTCTGGCTGGAAGCGGACGAGAACCTGAACACCCTGATCGACTACCGTTTTGAAAAATCTTTCCGCGCCGAACGCGGGCAGAATGGTCAGAGCCGCGACTGTACCGGTAAGCGCGGTAAAGACGTGACGGTAAAAGTGCCGGTCGGGACCCGGGTTATCGACCAGGGCACCGGCGAGACCATGGGCGATATGACCAAACACGGTCAGCGTCTGATGGTGGCGAAAGGCGGCTGGCACGGTCTGGGCAACACCCGTTTCAAATCATCCGTTAACCGTACCCCGCGTCAGAAGACCATGGGTACCCCGGGTGATAAGCGCGACCTGCAGCTGGAGCTGATGCTGCTGGCCGACGTCGGGATGCTGGGGATGCCGAACGCCGGTAAATCCACCTTCATCCGTGCGGTCTCCGCCGCCAAGCCGAAAGTGGCTGACTATCCGTTTACCACCCTGGTGCCAAGCCTGGGCGTGGTGCGTATGGACAACGAGAAGAGCTTCGTGGTCGCCGATATCCCGGGGCTGATTGAAGGCGCAGCGGAAGGCGCAGGCCTCGGTATCCGCTTCCTCAAGCACCTTGAGCGCTGCCGCGTACTGCTGCACCTCATCGACATCGAGCCTATCGACGGTTCCGATCCGGTTGAGAATGCGCGCATTATCATCGGCGAGCTGGAGAAATACAGCGAGAAGCTGGCCTCCAAACCGCGCTGGTTAGTCTTTAACAAGATTGACCTGATGGACAAAGCGGAAGCCGAAGCCAAAGCGAAGGCGATTGCCGAAGCGCTGGGTTGGGAAGAGAAATTCTACCTGATCTCCGCGGCCAGCCAGCAGGGCGTGAAAGATCTGTGCTGGGACGTGATGACCTTCATCATCGAAAACCCGATCGTGCAGGCGGAAGAAGAGCAGAAGCCGGAGAAAGTCGAGTTTATGTGGGACGACTATCACCGTCAGCAGCTTGAAGAGGCCGAAGCCGAAGTGGAAGATGACGAAGACTGGGATGACGACTGGGACGAAGACGACGAAGAAGGCGTCGAATTCATCTACAAACGCTAA
>prokka_PBEBCBKL_01704 100.0%
ATGCAAGCGATTCCGATGACCTTACGTGGCGCTGAGAAACTGCGCGAAGAACTGGATTATCTGAAGTCTGTGCGTCGTCCTGAAATCATTGCCGCTATTGCTGAGGCCCGTGAACACGGCGATCTGAAAGAGAATGCTGAGTATCACGCCGCGCGTGAGCAGCAGGGCTTCTGCGAAGGGCGTATCAAGGATATCGAAGCGAAGCTGTCCAATGCGCAGGTTATCGATATCACCAAAATGCCGAACAATGGCCGGGTGATTTTTGGTTCTACCGTCAGCGTGCTGAACCTCGATACCGACGAGGAACAGACCTACCGCATCGTGGGCGATGATGAAGCTGATTTTAAGCAGAATCTGATCTCCGTGAACTCGCCGATCGCCCGCGGTCTGATCGGCAAAGAGCAGGATGACGTCGTGACTATCCGTACCCCGGGTGGTGAAGTGGAATACGAAATTACTAAGGTTGAATACCTGTAAGGCGTATTTCCCGCTACGATGTTTATAG
>prokka_PBEBCBKL_01705_001 100.0%
ATGACCCGTTTTCAATCCCAACGTAAGCAAAAAAATACGATGAATCTGAGTACTAAACAAAAACAGCACCTGAAAGGTCTGGCACATCCGCTCAAGCCGGTAGTTATGCTTGGCAACAATGGTTTGACCGAAGGGGTACTGGCCGAGATCGAACAAGCGTTAGGGCACCATGAACTCATCAAGGTGAAGATCGCCTCAGAAGATCGCGAAACTAAAGCCTTGATCGTGGAAGCCATCGTACGCGAAACCGGCGCCTGTAACGTACAGGTCATCGGTAAAACGCTGGTTCTGTACCGCCCAACGCCAGAGCGTAAAATCTCGCTGCCACGCTAA
>prokka_PBEBCBKL_01706 100.0%
ATGACAGGTAAAAAGCGTTCTGCCAGCTCAAGCCGCTGGCTTCAGGAACACTTTAGCGATAAATATGTTCAACAGGCACAGAAAAAGGGGTTACGTTCCCGTGCCTGGTTTAAACTTGATGAAATACAGCAAAGTGACAAAATTTTTAAGCCGGGGATGACTATCGTCGACCTCGGCGCTGCTCCCGGTGGCTGGTCGCAGTATGCGGTCACGCAGATCGGCAACAGCGGCCGCATCATCGCTTGCGATCTTTTACCAATGGATCCAATCGTTGGTGTGGACTTCCTTCAGGGCGATTTTCGTGATGAATTAGTCCTGAAAGCGTTACTTGAGCGAGTGGGCGACAGTAAAGTCCAAGTTGTCATGTCCGATATGGCGCCGAATATGTGCGGAACACCGGCGGTGGATATTCCCCGGGCTATGTATCTGGTAGAACTGGCGCTTGAAATGTCTCGTGATGTATTAGCGCCAGGTGGTAGTTTTGTAGTGAAGGTGTTCCAGGGCGAAGGCTTCGATGAGTATCTTCGAGAAATTCGCTCCCTGTTTACGAAGGTCAAAGTTCGTAAGCCGGACTCTTCCCGCGCTCGTTCGCGTGAAGTGTATATTGTAGCGACCGGGCGTAAACCATAA
>prokka_PBEBCBKL_01709 100.0%
ATGAGTAACCGCAAGTATTTTGGCACCGATGGTATTCGTGGCCGCGTCGGCGATGCGCCGATCACTCCGGAATTTGTGCTTAAGCTGGGCTGGGCGGCGGGCAAAGTGTTAGCGCGCCACGGCTCGCGTAAAATTATCATCGGCAAGGATACCCGTATTTCGGGCTATATGCTGGAGTCGGCGCTGGAAGCTGGACTGGCGGCAGCGGGGCTCTCTGCGTCGTTCACCGGGCCTATGCCGACACCGGCCATCGCCTACCTGACGCGCGCCTTCCGCGCCGAGGCGGGGATTGTTATCTCTGCTTCACATAACCCTTTCTACGACAACGGCATTAAATTCTTCTCCATTGAGGGCACCAAGCTGCCGGATGATGTCGAAGAGGCGATTGAAGCCGAAATGGAGAAAGAACTCACCTGCGTGGATTCGGCTGAGCTGGGCAAAGCCAGCCGTATCGTCGATGCGGCGGGGCGCTACATTGAATTTTGTAAGGGTACCTTTCCCAACGAACTGAGCCTGGGCACGCTGAAAGTGGTGGTGGATTGCGCGCACGGCGCGACCTATCACATCGCCCCTAATGTCTTCCGCGAGCTGGGAGCCCAGGTTATCGCGATGGGCTGCGAGCCTGACGGCCTCAACATCAACGAAGAGGTCGGCGCCACCGACGTGCGGGCGCTGCAGGCGCGCGTGCTGGCGGAAAAAGCCGATCTGGGCATTGCCTACGACGGCGATGGCGATCGGGTGATCATGGTTGACCATGAAGGCAATAAAGTCGATGGCGACCAGATCCTCTACATCATCGCCCGGGAAGGATTGCGTCAGGGGCAGCTGCGCGGCGGCGCCGTCGGCACGCTGATGAGTAATATGGGGCTGGAGCTGGCGCTCAAGCAGTTAGGCATCCCGTTTGCCCGCGCGAAGGTCGGTGACCGCTATGTACTGGAGATGCTCCAGGAAAAAGGCTGGCGCATCGGTGCGGAAAACTCCGGCCATGTGATCCTGCTGGATAAAACCACCACCGGCGATGGCATCGTTGCCAGCCTGCAGGTGGTCGCGGCGATGGTACGCAACCATATGAGCCTGCATGACCTGTGCAGCGGCATGAAAATGTTCCCTCAGCTGCTGGTGAATGTCCGCTTTACCGAGGGCAGCGGTAACCCTCTGGAGAACGAGCATGTCAAAGCGGTGACCGCGGAAGTGGAGGCGGCGTTAGGTAAACGCGGCCGTGTCCTGCTGCGTAAATCGGGTACGGAGCCGCTGATCCGCGTGATGGTGGAAGGCGAGCATGAAGATCAGGTGCACGAGTTTGCGCACCGCATCGCTGAGGCGGTAAAAAGCGTCTAAGCTTGCCGGCTAA
>prokka_PBEBCBKL_01710_001 100.0%
ATGTACGAAGCTCTTTTGGTTGTTTTCCTTATTGTAGCGATTGGCCTTGTAGGTCTGGTTATGCTGCAGCAAGGTAAAGGCGCTGATATGGGAGCCTCCTTCGGTGCAGGCGCTTCCGGCACACTGTTTGGGTCCAGCGGTTCTGGTAACTTCATGACCCGTATGACCGGCATCCTGGCTGCGCTGTTCTTCATCATCAGTCTGGCGCTGGGTAATATCAACAGCAACAAGACCAGTAAAGGAAGTGAGTGGGATAACCTGAGCGCGCCGAAAACGGAGCAAACTCAGCCAACTGCGCCGGCTCAGCCGACCAGCGATATCCCGCACTAA
>prokka_PBEBCBKL_01710_002 100.0%
ATGTACGAAGCTCTTTTGGTTGTTTTCCTTATTGTAGCGATTGGCCTTGTAGGTCTGGTTATGCTGCAGCAAGGTAAAGGCGCTGATATGGGAGCCTCCTTCGGTGCAGGCGCTTCCGGCACACTGTTTGGGTCCAGCGGTTCTGGCAACTTCATGACCCGTATGACCGGCATCCTGGCTGCGCTGTTCTTCATCATCAGTCTGGCGCTGGGTAATATCAACAGCAACAAGACCAGTAAAGGAAGTGAGTGGGATAACCTGAGCGCGCCGAAAACGGAGCAAACTCAGCAAACTCAGCCAACTGCGCCGGCTCAGCCGACCAGCGATATCCCGCACTAA
>prokka_PBEBCBKL_01711_001 100.0%
ATGAACAAGATCGGGTTGCTTATCGTCGCCGGCGTGCTCGGTTTAGCTGGGTGCAGTTCAACATCGCCCTCCCAAACGGTGGAGACGATTAATGCGCTAACCGTACCGGTATCGCCCAGTGAGCCTGGGACTACAGCGAATCATGCCCAGGCGGTGAGGCGCTATTTCCAGGACAATACGGCACTGATTAGTCGCCTTAACCATTCGTTGAAAAGTCATTATCTGCAGGACGTGGAGCGCCGCGATGTGTTCGACAGACACAGCGAGGCGTATAAGGTGTATGGCGCCCTGACCCGCCTGGAGCAGATGGCGTCCATGAATGAGGTTTACCGCAAAGAGAATAATGTTGCGGGCCTACAAGAGATCAACCGCGTACTGAAAAGCGTGCCGCTGACCAGCTGA
>prokka_PBEBCBKL_01711_002 100.0%
ATGAACAAGATCGGGTTGCTTATCGTCGCCGGCGTGCTCGGTTTAGCGGGATGCAGTTCAACATCGCCATCCAAAACGGTGGAGACGATTAATACGCTAACCGTACCGGTATCGCACAGTGAGCCGGGGACTGCGGCGAACAATGCCCAGGCGGTGACGCGCTATTTCCAGGACAATACGGCACTGATTGGTCGCCTTAATCATTCGTTGAAAAGCCATTATTTGCAGGATGTGGAGCGCCGCGATGTGTTCGACAGACACAGCGAGGCATATCAGGTGTATGGCGCGTTGACCCGCCTGGAGCAGATGGCGTCCATGAATGACGTTTACCGTAAAGAGAATAATGTTGCTGGTCTGCAGGAGATCAACCGTGTACTGAAAAGCGTGCCGCTGACCAGCTGA
>prokka_PBEBCBKL_01711_003 100.0%
ATGAACAAGATCGGGTTGCTTATCGTCGCCGGCGTGCTCGGTTTAGCGGGGTGTAGTTCAACATCGCCATCCCAAACGGTAGAGACCATTAATGCGCTTACCGTACCGGTATCGCACAGTGAGCCTGGGATTACGACGAACAATGCCCAGGTGGTGACTCGCTATTTCCAGGACAATACGGCACTGATCGGGCGTCTTAACCATTCGTTGAAAAGTCATTATTTGCAGGATGTGGTGCCTCGCGATGTGTTCGACAGACATAGCGAGGCGTATCAGGTATATGGCGCTTTGACCCGTCTGGAGCAGATGGCGTCCATGAATGATGTTTACCGTAAAGAGAATAATGTTGCCGGTCTGCAGGAGATCAACCGCGTGCTGAAAAGCGTGCCGTTGGCCAGCTGA
>prokka_PBEBCBKL_01714 100.0%
ATGACGACGATTCTCAAGCATCTCCCGGTTGGTCAACGTATTGGTATCGCTTTCTCTGGTGGACTGGATACCAGCGCCGCGCTGTTATGGATGCGCAAAAAAGGCGCCGTGCCTTATGCATATACCGCTAACCTGGGTCAACCGGACGAAGACGACTACGATGCTATTCCGCGCCGCGCGAAAGAGTATGGCGCTGAAGGTGCCCGTCTGATCGACTGCCGCAAACAGCTGGTCGCAGAAGGGATCGCGGCGATTCAGTGTGGCGCTTTCCATAACACCACCGGTGGGTTGACCTACTTCAACACCACGCCGCTGGGCCGCGCGGTCACCGGCACCATGCTGGTGGCGGCAATGAAAGAAGATGGCGTCAACATCTGGGGCGATGGCAGCACCTATAAAGGCAACGATATCGAACGTTTCTATCGTTACGGCCTGCTGACCAATGCTGAACTGCAGATTTACAAGCCGTGGCTGGACAGCGATTTCATCGATGAACTCGGCGGCCGTCACGAAATGTCCGAATTTATGATCGCCTGCGGCTTTGACTACAAGATGTCGGTCGAAAAAGCCTATTCCACCGACTCCAACATGCTCGGCGCGACCCACGAAGCGAAAGACCTCGAATTCCTGAACTCCAGCGTCAAGATCGTCAACCCGATTATGGGCGTGAAGTTCTGGGACGAAAACGTGAAGATCCCTGCGGAAGAGGTGACCGTACGCTTTGAGCAAGGCCATCCGGTGGCGCTGAATGGCAAAACCTTCGCCGATGACGTCGAGATGATGCTGGAAGCCAACCGCATCGGCGGTCGCCACGGTCTGGGCATGAGCGATCAGATTGAAAACCGCATTATCGAAGCGAAAAGCCGCGGCATTTATGAAGCCCCGGGGATGGCGCTGCTGCATATCGCCTACGAGCGTCTGCTGACCGGTATCCATAACGAAGATACTATCGAGCAATACCACGCCCACGGTCGTCAGCTGGGCCGCCTGCTGTATCAGGGACGCTGGTTCGATTCCCAGGCGCTGATGCTGCGTGATTCGCTGCAGCGCTGGGTCGCCAGCCAGATCACCGGCGAAGTCACCCTTGAGCTGCGTCGCGGTAACGACTACTCGATCCTCAATACCGTTTCAGACAACCTGACCTATAAAGCAGAGCGTCTGACCATGGAAAAAGGCGATTCCATGTTTACCGCCGAAGACCGTATCGGTCAGCTGACCATGCGTAATCTGGATATCACCGATACCCGCGAGAAGCTGTTCGGCTATGCCCAGTCTGGCCTGCTGAGCGCCTCCTCAGCAACCGGTTTACCGCAGGTTGAGAATCTGGAAAACAAAGGCAAATAA
>prokka_PBEBCBKL_01716_001 100.0%
ATGTCTTGGGGGGGGGGTTTGTCCACATTAGAGCAAAAATTGACAGAGATGCTCACTGCGCCGGTTGAAGCGCTTGGCTTTGAGCTGGTCGGCATCGAATTTATTCGCGGTCGCACATCCACACTGCGCATCTATATTGATAGTGAAGATGGCATCAACGTTGATGATTGTGCTGATGTGAGCCACCAGGTAAGCGCCGTCATGGATGTCGAAGACCCGATCACTGTCGCTTACAACCTGGAAGTCTCTTCGCCTGGTCTTGACCGTCCGATGTTCACCGCCGAACACTATCAACGTTTCACCGGCGAAGAAGTTGCGCTGGTGCTGCGCATGGCGGTTCAGAACCGCCGCAAATGGCAGGGCATTATCAAAGCGGTAGACGGTGAGATGATCACGGTAACCGTCGAAGGCAAAGATGAAGTGTTCGCGCTGAGTAACATCCAGAAGGCGAACCTGGTTCCCCACTTTTAA
>prokka_PBEBCBKL_01716_002 100.0%
TTGTCCACATTAGAGCAAAAATTGACAGAGATGCTCACTGCGCCGGTTGAAGCGCTTGGCTTTGAGCTGGTCGGCATCGAATTTATTCGCGGTCGCACATCCACACTGCGCATCTATATTGATAGTGAAGATGGCATCAACGTTGATGATTGTGCTGATGTGAGCCACCAGGTAAGCGCCGTCATGGATGTCGAAGACCCGATCACTGTCGCTTACAACCTGGAAGTCTCTTCGCCTGGTCTCGACCGTCCGATGTTCACCGCCGAACACTATCAACGTTTCACTGGCGAAGAAGTTGCGCTGGTGCTGCGCATGGCGGTTCAGAACCGTCGCAAATGGCAGGGCATTATCAAAGCGGTAGACGGTGAAATGATCACGGTAACCGTCGAAGGCAAAGATGAAGTGTTCGCGCTGAGTAACATCCAGAAGGCGAACCTGGTTCCCCACTTTTAA
>prokka_PBEBCBKL_01719 100.0%
ATGGCGAAAGAATTTGGTCGCCCGCAGCGTGTGGCCCAGGAGATGCAAAAAGAGATTGCCATCATCCTGCAGCGTGAAATTAAAGATCCGCGTCTGGGCATGATGACCACCGTTTCCGGTGTGGAAATGTCCCGTGACCTGGCCTATGCCAAGGTGTATGTCACCTTCCTTAACGACAAAGATGAAGCCGCGGTGAAAGCGGGCATCAAAGCGCTGCAGGAAGCTTCTGGCTTTATCCGCTCTCTGCTGGGGAAAGCGATGCGTCTGCGCATCGTACCGGAACTGACTTTCTTCTACGACAACTCACTGGTGGAAGGGATGCGTATGTCCAACCTGGTCACCAGCGTGGTGAAACACGACGATGAGCGTCGTGTGAACCCGGACGACAGCAAGGAGGACTGA
>prokka_PBEBCBKL_01721 100.0%
ATGTCTCTAAGCGTTGAAGCTAAAGCAAAAATCGTTTCTGAGTTTGGTCGTGGCGAAAACGACAGCGGTTCTACCGAAGTTCAGGTTGCACTGCTGACTGCACAGATTAACCACCTGCAGGGCCACTTTGCAGAGCACAAAAAAGATCACCACAGCCGTCGTGGTCTGCTGCGCATGGTTTCTCAGCGTCGTAAACTGCTCGACTACCTGAAACGTAAAGATGTTGCACGTTACTCCGCGCTGATCGAGCGTCTGGGTCTGCGTCGCTAA
>prokka_PBEBCBKL_01722_001 100.0%
TTGCTTAATCCGATCGTTCGTAAATTCCAGTACGGCCAGCATACCGTGACCCTGGAAACCGGCATGATGGCGCGCCAGGCAACGGCCGCTGTGATGGTTAGCATGGATGACACTGCGGTATTCGTGACCGTTGTGGGTCAGAAAAAAGCGAAGCCAGGCCAGGACTTTTTCCCGCTGACTGTTAACTACCAGGAGCGTACCTACGCTGCCGGTAAAATCCCGGGTGGTTTCTTCCGTCGTGAAGGCCGTCCAAGCGAAGGCGAAACCCTGATCGCGCGTCTGATTGACCGCCCGGTTCGCCCGCTGTTCCCGGAAGGCTTCGTTAACGAAGTTCAGGTTATCGCCACCGTCGTTTCCGTTAACCCGCAGGTTAACCCGGATATCGTCGCGATGATCGGCGCTTCCGCTGCGCTGTCCCTGTCTGGTATTCCGTTCAATGGCCCAATCGGCGCCGCGCGCGTGGGTTACATCAACGACCAGTACGTACTGAACCCAACCCAGGAAGAGCTGAAGTCCAGCAAACTGGATCTGGTGGTTGCCGGTACCGAAGCGGCCGTGCTGATGGTGGAATCCGAAGCGGAACTGCTGAGCGAAGACCAGATGCTGGGCGCGGTGGTCTTTGGCCACGAGCAGCAGCAGATTGTTATTCAGAACATCAACGACCTGGTGAAAGAAGCCGGTAAACCGCGTTGGGACTGGCAGCCGGAAGCCGTCAACGAAGCGCTGAACGCGCGCGTGGCTGCGCTGGCTGAATCCCGCCTGAGCGATGCTTACCGTATCACCGACAAACAAGAGCGTTACGCTCAGGTTGACGTGATCAAATCTGAAACCATCGCCACGCTGGTTGCAGAAGATGAAACCCTGGACGCTAACGAGCTGGGTGAAATCCTGCACGCTATCGAGAAAAACGTGGTTCGTAGCCGCGTACTGGCCGGCGAGCCGCGTATCGATGGCCGCGAAAAAGATATGATCCGTGGTCTGGACGTTCGTACCGGCGTTCTGCCGCGTACTCACGGTTCCGCACTGTTCACCCGTGGCGAAACGCAGGCGCTGGTTACCGCGACTCTGGGTACCGCACGCGATGCGCAGAACATCGACGAACTGATGGGCGAGCGTACCGACTCCTTCCTGTTCCACTACAACTTCCCTCCGTACTCCGTAGGCGAAACTGGCATGGTGGGGTCTCCGAAGCGTCGTGAAATCGGTCACGGTCGTCTGGCTAAGCGCGGCGTACTGGCCGTGATGCCGACTATCGAAGAATTCCCGTACACCGTTCGCGTGGTATCTGAAATCACCGAATCCAACGGTTCTTCTTCCATGGCTTCCGTCTGCGGTGCCTCTCTGGCGCTGATGGACGCCGGTGTGCCGGTGAAAGCCGCCGTGGCGGGTATCGCCATGGGCCTGGTGAAAGAAGGCGACAACTTCGTCGTGCTGTCTGACATCCTCGGTGACGAAGACCACCTTGGCGATATGGACTTCAAAGTAGCGGGTTCCCGCGACGGTATCTCTGCGCTGCAGATGGATATCAAAATTGAAGGTATCACCAAAGAAATCATGCAGGTTGCATTGAACCAGGCTAAAGGTGCGCGTCTGCACATCCTGGGCGTGATGGAGCAGGCGATTAACGCGCCGCGCGGCGACATCTCTGAATTCGCACCGCGTATCCACACCATCAAGATCAACCCGGACAAGATCAAAGACGTTATCGGTAAAGGCGGTTCTGTTATCCGTGCCCTGACCGAAGAAACCGGCACCACCATCGAAATCGAAGATGACGGTACCGTGAAGATCGCAGCGACCGACGGCGACAAAGCACAGCATGCTATCCGTCGTATCGAAGAGATCACCGCTGAGATCGAAGTTGGCCGTATCTACAATGGTAAAGTGACCCGTATCGTTGACTTTGGCGCGTTCGTTGCCATCGGCGGCGGTAAAGAAGGTCTGGTTCACATCTCGCAGATCGCTGACAAGCGCGTTGAGAAAGTGACTGACTACCTGCAGATGGGTCAGGAAGTACCGGTTAAGGTTCTGGAAGTTGACCGTCAGGGCCGTGTCCGTCTGAGCATCAAAGAAGCAACTGAACAGACTCCGTCTGCCGCAGCGCCGGAAGCTCCGGCCGCCGAGCAGGGCGAGTAA
>prokka_PBEBCBKL_01722_002 100.0%
GTGAACCAGACCTTGCTTAACCCGACCGTTCGCAACGATTCCAGCACGGCCAGCAATACGGGTCACCGTGACCCTGGAAACCGGCACGACGGCGCGCCAGGCAACGGCCGCTGCGATACGACGGTTAGCATGCTGCGATTTGTCGCCGTCGGACACTGCGGTATTCACGGTACCGTCGTCTTGGGTCAGAAAAAAGCGAAGCTAGGCCAGGACTCTTCGGCCCGCGGACCGTTAACTACCAGGAGCGTACCGACGCTGCCGGTAAAATCTTTGATCTTGTCCGGGTGGTTCCTGCCGGCGTGAAGGCCGGCCAAGCGAAGGCGAAACCCTGACCGCGCGGCGGATTGACCGCCCGGTCCATCACGCCCGCGGTGCCCGGAAGCGCTCCGTTAACGAAGTTCAGTGCAACCTGCATGATTTCGTTAGCGCCACCGTCGTTTCCGTTATCCACCCGCAGGGCAACCCAGACACCGTCGCGAGGACCGGCGCCTCCGCTGCGCATGTCGCCGTCTGGTAGTCCGTTCAATGGCCCAATCGGCGCCGCGCGCGTGGGTCACATCAACGACCAGTTGTCGACGTACTGAACCCAACCCAGGAAGAACCGAAGCCCAGCAAACTGGACCGGCACGCCGGCGGCCGCCGGCACCGAAGCGGCCGCGCTGACGGTGGAATCCGAAGCGGAACTGCTGAGCGAAGACCAGACGCTGGGCGCGGTGGTCTCCGATGCCACGAGCAGCAGCAGACGGGTATTCAGAACATCAACGACCGGGTGAAAGAAGCCGGTAAACCGCGCTGGGACTGGCAGCCGGAAGCGATTTCACGACGCTTCGGAGACCCCACCATGCCAGTTTCGCCAACGAAGCGCGGAACGCGCGCGTGGCGGCGCTGGCTGAATCCCGTCGGAGCGATCGCCCACCGGATCACCGACAAACAAGAGCGCTACGCTCAGGGTGACGTGACCAAAGTCGCGGAAACCAGCGCCACGCGGGTCGCCGAAGATGAACAACCCGGGACGCTAACGAACCGGGTGAAAGCCGGCACGCCATCGAGAAAAACGCGGTTCGTAGCCGCGTACCGGCCGGCGAGCCGCGGATCGACGGCCGGGAAAAAGATACGATCCGCGGTCTGGACGTTGGCGTACCGGCGTTCTGCCGCGTACTCACGGTCCCGCGCTGTTCACCCGCGGCGAAACGCATGGCGCTGGTTACAGATTTGATCACGCGACCCTGGGCGTACCGCACTTGTTTGTCGGTGATGCGCAGAACATCGACGAACCGAGATTGGGCGAGCGCACCGACGCCCGCCTGCTCCACTTCGTTGACAACTTCCCGCCGCCACTCCGTAGGCGATTAACCGGCATGGTGGGGTCTCCGAAGCGTCGATGTTCTGAATAACAATCGGCCACGGCCGGCGGGCGAAGACCGCGGCGCACTGGCCGTGATGCCGACTATTGAAGAAGTCCCGCTTCGGATTACACCGTCAGCGCGGCCGCTTCGGTACCGGAAACCACCGAATCCAATTTGCTGGACTTCGGTTCCTCCTCCATGGCTTCCGTCTGCGGCGCCTCCCGGGCGCTGATGGAACCCACGCGGGCAGCGCCGGTAAAAGCCGCTGTGGCGGGTACCGCAATGGGTCTGGGGAAAGAAGGCGACAACCATCGCCGCGCTGTCTGGGTTAACATCCGCGGTGACGAAGACCACCGCGGCGATAACCTGGACTTCGTTAACGAAGCCTTCCGAAAGCTGCGGGCGAACCGGGCGGTCAATCAGACCCGCGACCAGGGTATCGCCTGCGCTGCAGACGGACATCAAAACGGAAGGTACCACCAAAGAAATCATGCAGGCTGCATTGAACCAGGCTAAAGGTGCGCGCCTGCACATCCTGGGCGTGATGGAGCAGGCGATTAACGCGCCGCGCGGCGATAGCCCTGAACTCGCACCGCGTTTTTCTGACCCACACCAGCAAGATCAACCCGGACAAGATCAAAGACGCTATCGGTAAAGGCGGTTCTGTTATCCGTGCCCTGACCGAAGAGACCGGCACCACCATGCCGAGATCGAAGATGACGGTATGCTGGCCGTGAAGATCGCAGCGACCGACGGCGACAAAGCGCAGCATGCTATCCGTCGTATCGAAGAGATCACCGCTGAGATCGAAGTTGGCCGCATCCACAATGGTAAAGTGACCCGTAGCGTCGACTTTGGCGCATTCGTCGCCATCGGCGGCGGTAAAGAAGGTCTGGTTCACATCTCGCAGACCGCTGACAAGCGCGTTGAGAAAGTGACCGACTACCTGCAGATGGGTCAGGAAGTACCGGTTAAGGCTCTGGAAGTTGACCGCCAGGGCCGTGTCCGCCTGAGCATCATAAGAAGCAACTGAACAGACTCCGTCTGCCGCAGCGCCGGAAGCTCCGGCTGCCGAGCAGGGCGAGTAA
>prokka_PBEBCBKL_01723 100.0%
ATGAAGCCTTTTTTGCGCTGGTGTTTCGTGGCGACAGCTCTCACGCTGGCAGGATGCAGTAGCACCGCCTGGCGTAAGGACGCCGTCCTCGCAGTACCATTGCAACCGACTTTACAGCAAGAAGTGATTCTGGCACGCATGGAACAAATTCTTGCCAGTCGGGCTTTATCCGATGACGAACGCGCACAGCTTTTATATGAGCGCGGAGTGTTGTATGATAGTCTCGGTCTGAGGGCATTAGCGCGAAATGATTTTTCACAAGCGCTGGCAATCCGACCCGATATGCCTGAAGTATTCAATTACTTAGGCATTTACTTAACGCAGGCAGGCAATTTTGATGCTGCCTATGAAGCGTTTGATTCTGTACTTGAGCTTGATCCAACTTACAACTACGCGCACTTGAACCGCGGTATCGCCCTGTATTACGGCGGCCGGGCTAAGTTAGCGCAAGATGATCTGCTGGCGTTTTATCAAGACGATCCCAATGATCCTTTCCGTAGCCTGTGGCTTTACATCGCCGAGCGTAAACTCGACGAGAAGCGGGCGCTTGAAGCACTCAGAGAGCGCTTAAACAAGTCGGACAAAGAGCAATGGGGATGGAACATTGTCGAGTTCTACCTTGGCGACATTAGCGAAAAAGAGCTGATGACTCGTCTGAAGGCAGACGCAACGGATAACACCTCGCTCGCTGAGCATCTCAGTGAAACCAACTTCTATTTAGGTAAGTACTACCTAAGTCTGGGGGACAAGGACAGCGCTACGGCACTGTTCAAACTGGCGGTCGCCAACAACGTACATAACTACGTTGAGCACCGATACGCATTGTTGGAATTATCGCTCTTGGGCCAGGAGCAAGATGACCTGGCAGAATCGGACCAGCAATAG
>prokka_PBEBCBKL_01731 100.0%
ATGGTGCACACACCTTACCATAGTGACTTTGTGACCGTGTGCTGGTTTCTGTATCTCATTCGAACCGCGGATAATCGCCTCTATACCGGCATCACCACCGATGTGCCGCGCCGCTTTCGCCAGCATCAGGCGGGGAAAGGCGCGAAGGCGTTGCGCGGCAAAGGCGACCTGCAGCTGGCCTTTAGCCATGAAGTTGGTGAACACTCACTTGCTTTGCGACTGGAATACCGCGTTAAGCAGCTAACGAAGCGCGAAAAAGAGCGCCTCGTTGCCGGAGAGGATGCCTTCGAAACCCTGCTGGCAAGGCTCAAAGACGATTAA
>prokka_PBEBCBKL_01757 100.0%
ATGGATAACGCAATTTTCCCGAACAAATTTAAGGCCGCGCTGGCGGCTCATCAGGTGCAGATTGGCTGCTGGTGCGCGCTGGCTAACCCGATCAGCACCGAGGTGCTGGGTCTGGCGGGTTTCGACTGGCTGGTGCTGGACGCGGAACACGCGCCGAACGACGTCACCACGCTTATCCCACAGCTGATGGCGCTGAAGGGCAGCTCCAGCGCGCAGGTAGTCCGTGTGCCGACCAATGAGCCCATCATCATCAAGCGCATGCTGGACATCGGCTTCTATAACTTCCTGGTGCCGTTTGTCGAGACGGCTGAACAGGCGGCGCAGGCGGTGGCGTCGACCCGTTATCCGCCGGAAGGGATCCGCGGGGTCTCCGTTTCCCACCGCGGCAATATGTTTGGCACCGTGCCGGACTACTTCGCCCAGTCCAACAAGAACATTTCCATTCTGGTGCAGATTGAGAGCCAGACCGGGGTGGACAACGTCGAGGCGATTGCCGCGACCGAGGGCGTCGACGGCCTGTTCGTCGGCCCGAGCGACCTGGCCGCCGCCTTAGGTCATCTGGGCAATGCCGCCCATCCTGAGGTGCAGCGCGCTATCCAGCATATCTTCGCCAGCGCGAAGAAGCACGGTAAGCCAAGCGGCATTCTGGCGCCGGTGGAAGCCGATGCGCGCCGCTATCTGGAATGGGGCGCGACTTTCGTCGCCGTCGGCAGCGATCTGGGCGTCTTCCGTTCAGCAACGCAGAAACTTGCTGATGCGTTTAAAAAATAATCACCAGGATGA
>prokka_PBEBCBKL_01763_001 100.0%
ATGATTACTACCCGAACAGCCAAACAATGCGGACAAGCAGACTTCGGCTGGCTGCAGGCCCGCTACACCTTCTCCTTTGGCCACTACTTCGACCCGAAATTACTGGGCTTCGCGTCCTTACGCGTCCTCAACCAGGAAGTGCTGGCGCCCGGCGCTTCCTTCCAGGCCAGGACGTACCCAAAAGTCGATATCCTGAACCTGATTCTGGAAGGCGAAGCGGAGTATCGCGACAGCGACGGCAACCACGTGCAGGCCAAAGCCGGTGAAGCGCTGCTTATCGCCACCCAGCCTGGCGTGAGCTATAGCGAGCATAATCTGAGCAAAGATCAGTCGTTAACGCGAATGCAGCTGTGGCTCGACGCTTGCCCGCAGCGGGAAAACCCGCTACAGCAGAAAACCGAAGTGGTAAGCGCACCGCTGCAGCTGCTGGCCTCTCCGGAGGGCGGGGATAACAGCCTCCAGCTTCGCCAACAGGCCTGGGTCTACCATATCGCGCTGGAGAAAGGTGAGCAGATCAACGTGCAATTACATGGTCCACGCGCCTACCTGCAGTCGATTCACGGCTCCGTCCATGCCGTCGCACAGGAACAGCAAAAGCAGGCTCTCACCTGCGGTGACGGCGCATTTATTCGTGACGAAGCTAACATTACCCTCGTCGCCGATACGCCGCTGCGCGCTTTGCTGATAGATTTACCGGTGTAA
>prokka_PBEBCBKL_01763_002 100.0%
ATGATTACTACCCGAACAGCCAAACAATGCGGACAAGCAGACTTCGGCTGGCTGCAGGCCCGCTACACCTTCTCCTTTGGCCACTACTTCGACCCGAAATTACTGGGCTTCGCGTCCTTACGCGTTCTCAATCAGGAAGTGCTGGCGCCAGGCGCTTCCTTCCAGGCCAGAACGTACCCAAAAGTCGATATCCTGAACCTGATTCTGGAAGGCGAAGCGGAGTATCGCGACAGCGACGGCAACCACGTGCAGGCCAAAGCCGGTGAAGCACTGCTGATCGCCACCCAGCCTGGCGTGAGCTATAGCGAGCACAATCTGAGCAAAGAGCAGTCGTTAACGCGGATGCAGCTGTGGCTCGATGCCTGCCCGCAGCGGGAAAACCCGTTGCAGCAGAAAATCGAGGTCGCCAACGCGCCGCTACAGCTGCTGGCCTCACCGGATGGGGGGAATAATAGCCTCCAGCTTCGCCAGCAGGCCTGGGTCTATCATATCGCGCTGGAAAAAGGTGAGCAGATCAACGTGCAATTGCATGGGCCACGCGCCTACCTGCAGTCGATCCACGGCACGGTCCATGCCGTCGCGCAGGAACAACCAAAACAGGCTCTCACCTGTGGTGATGGGGCATTTATTCGTGACGAAGCTAACATTACCCTCGTCGCCGATACGCCGCTGCGCGCTTTGCTGATAGATTTACCGGTGTAA
>prokka_PBEBCBKL_01764_001 100.0%
ATGGCCAAAGAGAGAGCATTAACGCTGGAAGCGTTGCGCGTGATGGATGCGATCGACCGTCGTGGGAGCTTTGCTGCCGCGGCTGATGAGCTGGGACGCGTGCCTTCCGCCCTGAGCTATACCATGCAAAAACTGGAAGAGGAGCTGGACGTGGTGCTGTTTGACCGCTCAGGTCATCGCACGAAGTTCACCAACGTTGGACGGATGCTCCTGGAACGCGGGCGCGTGCTGCTCGAAGCGGCGGATAAACTCACCACCGATGCGGAAGCGCTGTCGCGCGGTTGGGAAACCCACCTGACGATCGTCACCGAAGCGCTGGTGCCCACCCCGGATCTGTTTCCGCTAATTGAAAAACTGGCGACCAAATCTAATACGCAGTTATCGATTATCACCGAGGTGCTGGCCGGCGCCTGGGAGCGGCTGGAGCAGGGGCGGGCGGATATTGTTGTCGCGCCGGATATGCATTTTCGTTCCTCCTCGGAGATTAACTCGCGCAAACTCTATTCGGTGCTCAGTGTGTACGTCGCGGCGCCGGATCACCCGATCCACCAGGAGCCGGAACCGCTCTCTGAAGTGACCCGCGTGAAATACCGCGGCGTCGCGGTGGCGGATACCGCGCGCGAGCGGCCCGTCCTCACCGTTCAGCTGCTGGATAAACAGCCGCGCTTAACGGTGAGCACCATTGAAGATAAGCGCCAGGCCCTGTTGGCCGGACTGGGCGTGGCGACTATGCCCTATCCGCTGGTGGAGAAGGATATTGCCGAAGGTCGCCTGCGGGTCGTCAGCCCGGAATACACCAATGAAATTGACATTATCATGGCCTGGCGACGGGACAGTATGGGCGAAGCGAAGTCCTGGTGTCTGCGTGAGATCCCCAAGCTGTTTGCCGGCAGATAGTGA
>prokka_PBEBCBKL_01764_002 100.0%
ATGGCCAAAGAGAGAGCATTAACGCTGGAAGCGTTACGCGTGATGGATGCGATCGACCGGCGCGGGAGCTTTGCTGCCGCGGCTGATGAACTGGGTCGCGTGCCCTCCGCCCTGAGCTATACCATGCAAAAACTGGAGGAGGAGCTGGACGTGGTGCTGTTTGACCGTTCCGGTCATCGCACGAAGTTCACTAACGTCGGAAGAATGCTGCTGGAGCGCGGGCGAGTGCTGCTTGAAGCGGCAGATAAGCTGACTACCGATGCGGAAGCCCTGTCGCGTGGCTGGGAAACCCACCTCACGATCGTCACTGAAGCGCTTATTCCCACCCCGGAACTGTTTCCGCTGATTGAGAAACTGGCGACCAAATCCAACACTCAGCTGTCAATTATCACCGAGGTACTGGCCGGTGCCTGGGAACGGCTGGAGCAGGGGCGGGCGGATATTGTTGTCGCGCCGGATATGCATTTTCGTTCCTCCTCAGAGATTAACTCCCGCAAGCTCTACTCGGTGTTGAGCGTCTACGTGGCGGCGCCGGACCATCCGATCCATCAGGAGGCGGAGCCGCTCTCTGAGGTTACCCGCGTAAAATATCGCGGTATTGCGGTGGCGGATACCGCGCGCGAGCGGCCTGTTCTTACCGTCCAGCTACTGGATAAACAGCCGCGTTTAACGGTAAGTACGATAGAAGATAAGCGCCAGGCGCTGCTGGCCGGGTTAGGCGTGGCGACCATGCCCTATCCGCTGGTGGAGAAGGATATTGCCGAAGGGCGGTTGCGGGTCGTCAGCCCGGAATACACCAATGAAATTGACATTATTATGGCCTGGCGACGGGACAGTATGGGCGAAGCGAAGTCCTGGTGTCTGCGTGAGATCCCTAAGCTGTTTGCGGGGCGCTAG
>prokka_PBEBCBKL_01765 100.0%
ATGGACTGGTATCTCAAGGTATTAAAAAACTATATAGGATTTGGCGGCCGTGCGCGGCGCAAAGAGTACTGGATGTTTATTCTGGTCAACCTCATCCTGACCGGCGTATTGAGCATCATCGATAAAATGCTGGGCTGGCAGCGGGCGGGCGGCGAAGGCATTCTGACGACCATCTATGGCGTACTGGTCTTTTTACCGTGGTGGGCGGTGCAGTTTCGGCGTCTGCATGACACCGACCGTTCGGCCTGGTGGCTGCTGCTGCTGTTGATCCCGGTCATCGGCTGGCTGGTGATCCTGATCTTTAACTGCCAGCGCGGCACCGAAGGCAATAATCGCTTCGGGCCCGATCCGAAACCCTTTTCCTACTAA
>prokka_PBEBCBKL_01767 100.0%
ATGAAAAAATTAGAAGATGTTGGTGTACTGGTAGCGCGCATTCTGATGCCGATTCTGTTTATCACTGCAGGATGGGGCAAAATCACCGGTTATGCGGGAACCCAGCAGTATATGGAAGCCATGGGCGTACCGGGAGCGCTGCTGCCGCTGACCATCCTCCTTGAGTTCGGCGGCGGTCTGGCGATTCTGTTCGGTTTCCTGACCCGTACCACCGCGCTGTTCACCGCAGGCTTTACGCTGCTGACCGCGTTCCTGTTCCACAGCAACTTTGCGGAAGGCGTGAACTCGCTGATGTTCATGAAAAACCTGACCATCGCTGGCGGTTACCTGCTGCTGGCCATTACCGGACCGGGCGCATTCAGCATCGACCGTGTACTGAATAAAAAGTGGTAA
>prokka_PBEBCBKL_01776 100.0%
ATGCGAATGACACCGTTTATGACTGAAGATTTTCTACTCGATACCGAATTTGCCCGCCGTCTGTACCACGATTACGCCAAAGATCAGCCGATTTTCGACTACCATTGCCACCTTCCGCCGCAGCAGGTTGCCGAAAACTATCGCTTCAAAAATCTGTATGACATCTGGCTGAAAGGCGATCACTACAAATGGCGCGCAATGCGCACTAACGGCGTACCGGAGCGTCTGTGTACCGGTGATGCGTCCGATCGCGAGAAATTTGACGCCTGGGCGGCCACGGTGCCGCACACTATTGGCAACCCGTTATACCACTGGACCCATTTAGAGCTGCGTCGCCCTTTTGGTATTACAGGTAAGCTGTTGTCGCCATCCACCGCCGATGAGATCTGGGACCAGTGCAATGATTTACTGGCTCAGGACGCCTTCTCCGCCCGCGGGATCATGAAGCAGATGAATGTGAAGATGGTCGGTACCACCGACGATCCGATTGATTCTCTGGAGCACCATGCGGTTGTCGCCAAAGACACCTCCTTTGATATCAAAGTGCTGCCGAGCTGGCGCCCGGATAAAGCGTTCAACATCGAGCAGGCGACCTTCAATGACTATATGGCTAAGCTGGGTGAGGTGTCCGATACCGATATTCGCCGTTTTGCGGACCTGCAAAGCGCCCTGACCAAACGTCTGGACCACTTTGCCGCACACGGCTGCAAAGTCTCCGACCACGCGCTGGACGTGGTGCTGTTTGCGGAAGCGACCGACGCCGAGCTGGACGCCATTCTGGCGCGCCGCCTGGCTGGCGAGACCCTCAGCGAACACGAAGTGGCGCAGTTCAAAACCGCGGTGCTGGTGTTCCTCGGCGCAGAGTATGCCCGTCGCGGCTGGGTGCAGCAGTACCACATCGGCGCGCTGCGTAATAACAACCTGCGTCAGTTCAAACTGTTAGGCCCGGACGTTGGCTTCGACTCGATCAACGATCGTCCGATGGCTGAAGAGCTGTCTAAGCTGCTGAGCAAGCAGAACGAAGAAAACCTGCTGCCGAAAACCATTCTCTACTGCCTGAACCCGCGCGATAACGAAGTGCTGGGCACCATGATCGGTAACTTCCAGGGTGAAGGCATGCCGGGCAAGATGCAGTTCGGCTCCGGCTGGTGGTTCAACGATCAGAAAGACGGCATGGAGCGGCAGATGACCCAGCTGGCGCAGCTCGGCCTGCTGAGCCGCTTTGTCGGGATGCTGACCGACAGCCGCAGCTTCCTCTCCTACACGCGCCACGAATACTTCCGCCGCATTCTGTGCCAGATGATCGGCCGTTGGGTGGCTGCCGGCGAAGCGCCTGCGGATATCGCGCTGCTGGGCGAGATGGTGAAAAACATTTGCTTTAACAATGCGCGTGACTATTTCGCCATTGAACTGAACTAA
>prokka_PBEBCBKL_01789_001 100.0%
TTGAACATTATTAAATTTAAAAATCATTTGTTCAAACGAGGCGCGACGATGAAGCCACTGCTTGAAGCTCGCCAGATTTGCAAACAGTTCTCCGGCGTTGCGGTGCTCAAGGGCATTGATTTCACGCTAGGCGCGGGCCAGGTGCATGCGCTGATGGGCGGCAACGGCGCGGGTAAATCGACGCTGATGAAGATCATCGCCGGCGTTGAAACGCCGGATAGCGGTGAACTGACGATCGGCGACCGCGCGTTTGCGCGCCTCAATCCGGCGCTGGCTCACCAGCTGGGCATCTATCTGGTGCCGCAGGAGCCGATGCTGTTTCCCAACCTCAGCGTGCGCGAGAACATTCTCTTTCGTTTGCCGAAGCGGGCGGATACCGCCGCGCGACTGCAGGAAAAACTGCAGCAGCTGAACTGCCAGATCAACCTCGATGCCAGCGCCAGCACGCTCGAGGTAGCCGATCAACAGATGGTCGAGATCCTGCGCGGCCTGATGCGCGAAGCGCGGATCCTGATCCTTGATGAACCCACCGCCTCTTTAACCCCGGGGGAAACGGAGAGGTTGTTTAGCCAGATCCGCGCGTTACAGGCGCTGGACGTGGGGATCGTGTTTATCTCGCACAAACTGCCCGAAATCCGCCAGCTTGCCAGCCATATTTCGGTGATGCGCGACGGGGCGGTAGTGCTGAGCGGCGAGACCGCAACTTACCGCGATGAGCAACTGATTAGCGCTATGACGCCGGCCAGCCGCGACCATACGCTGAGCGACACGCAAAAGCTGTGGCTGGCGCTACCGGGCAACCGCCGTACCCAACCGCAGGACTTTCCCGTGCTGCGGGTGGAGGATCTTACCGGAGAAGGTTTTATCGATCTCAATCTGGAGATCCGCGCCGGAGAGATCGTCGGTCTGGCCGGGCTGGTGGGATCCGGGCGCACCGAATTTGCCGAAACCTTATACGGCCTGCGTCCACCGCGCGCCGGGCGGATCTGGCTGGAGAACCGCGAGATTAGCCGCGACAGCACCCGCGCCAGGCTGGCCAGCGGGCTGGTCTATCTGCCGGAAGACCGCCAGGTCTCGGGGCTGTTTCTCGATGCGCCGGTGCGCTGGAACACGGTGATGTTCAATCAGCCGTCGTGGTGGCAGCAGGGGAAACGGGAGGCGGCGGTGGTTGAGCGCTATCACCGGGCGCTGGGGATCAAGCTGGCCGATGGCGATCAGCCGGTGCGCACTCTCTCTGGCGGTAACCAGCAGAAGGTGCTGCTGGCGCGCTGTCTGGAAGCTAATCCGTTACTGCTGATTGTCGATGAGCCGACGCGCGGCGTGGATGTCTCCGCCCGCGCCGATATCTATCAACTGCTAAAAAGCGTTGCCGCGCAAAACGTGGCGGTGCTGATGATCTCCTCCGATCTGGATGAGTTCGTTGGCCTGGCCGACCGGGTGCTGGTGATGCATCAGGGCCGCTACAGCGGCGAGCTGGCGCGGCAGGCGGTGACCGTCGATCGCATGATGACCCTGGCCTTCGGAGGGCAGGCATGA
>prokka_PBEBCBKL_01789_002 100.0%
ATGAAGCCACTGCTTGAAGCTCGCCAGATCCGCAAACAGTTCTCCGGCGTTGCCGTGCTGAAGGGCATCGACTTTACGCTATGCGCGGGCCAGGTGCATGCGCTGATGGGGGGCAACGGCGCGGGTAAATCGACGCTGATGAAGATCATCGCCGGCGTCGAAACCCCGGATAGCGGTGAACTGACGATCGGCGAACGCGCGTTTGCGCGCCTTAACCCGGCGCTGGCCCACCAGCTGGGCATCTATCTGGTGCCGCAGGAGCCGATGCTGTTTCCCAACCTCAGCGTGCGCGAGAACATTCTCTTTCGTCTGCCGAAGCGGGCGGATACCGCCGCGCGGCTGCAGGAAAAACTGCAGCAGCTGAACTGCCAGATCAACCTGGACGCCAGCGCCAGCACGCTTGAGGTAGCCGATCAACAGATGGTCGAGATCCTGCGCGGCCTGATGCGCGAGGCGCGGATCCTGATCCTTGATGAACCCACCGCCTCTTTAACGCCGGGCGAAACGGAAAGGTTGTTTCAGCAGATCCGGGCATTGCAGGGGCTCGGCGTGGGGATCGTCTTTATCTCGCACAAACTGCCGGAAATCCGCCAGCTTGCCAGCCATGTGTCGGTGATGCGCGATGGGGCGGTAGTGCTCAGCGGCGAAACGGCGGGCTACGGCGACCAACAGCTTATCAGCGCCATGACGCCGGCCAGCCGCGACCATGCGCTGAGCGACACGCAAAAGCTGTGGCTGGCGCTGCCGGGCAACCGCCGCACCCAGGCGCAGGATTTTCCCGTTTTGCGGGTGGAGGATCTCACCGGCGAAGGTTTTATCGATCTCAGTCTGGAGATCCGCGCCGGGGAGATCGTCGGCCTCGCCGGGCTGGTGGGATCCGGGCGCACCGAATTTGCCGAAACCTTATACGGCCTGCGTCCGCCGCGCGCCGGGCGGATCTGGCTGGAGAACCGCGAGATTAGTCAGGAGAGCACCCGCGCCAGGCTGGCCAGCGGGCTGGTCTATCTGCCCGAAGACCGCCAGGTCTCCGGGCTGTTTCTCGATGCGCCGGTGCGCTGGAACACGGTGATGTTCAATCAGCCGTCGTGGTGGCAGCAGGGGAAACGGGAGGCGGCGGTGGTCGAGCGCTATCACCGGGCGCTGGGGATCAAGCTGGCCGATGGCGACCAGCCGGTACGCACTCTCTCCGGCGGCAACCAGCAGAAGGTGCTGCTGGCGCGCTGTCTGGAAGCTAATCCGTTGCTGCTGATTGTCGATGAGCCGACGCGCGGCGTGGATGTCTCCGCCCGCGCCGATATCTATCAGCTGCTGAAAAGCGTCGCCGCGCAAAATGTGGCGGTGCTGATGATCTCTTCCGATGTGGAGGAGTTCGTCGGTCTGGCCGACCGGGTGCTGGTGATGCATCAGGGCCGCCACAGCGGCGAGCTGGCGCGGCAGGCGGTGACCGTCGATCGCATGATGACCCTGGCCTTCGGAGGGCAGGCATGA
>prokka_PBEBCBKL_01793 100.0%
ATGGCTGATTTAGACGATATCAAAGAGGGTAAGGACTTCGGCATCGACCGCCCGCAGCAGAATACGCTGTATACCCTGAAAGGCTGCGGCTCGCTGGATTGGGGCATGCAGTCGCGGCTGGCGCGCATCTTTAATCCGCACAGCAACCGCACGGTGATGCTGGCCTTCGATCATGGTTACTTCCAGGGGCCAACCACCGGGCTGGAGCGTATCGACCTGTCGATTGCGCCGCTGTTTGCCGACACCGACGTGCTGATGTGCACCCGCGGCGTACTGCGCAGCCAGGTACCGGCGGCCACCAATAAGCCGGTGGTGCTCCGCGCCTCCGGCGGCAATTCGATTTTGAGCGAACTCTCCAACGAATGCGTGGCGGTGGCGATGGAAGACGCGCTGCGTCTCAACGTATGCGCGGTGGCGGCGCAGGTTTATATCGGCAGCGAATACGAACATCAGTCGATCAATAACATCATCAAACTGGTGGATGCCGGCAATCGCTACGGTATGCCGGTCCTGGCGGTTACCGGCGTCGGCAAAGAGATGACCCGCGACGCGCGCTACTTCTCGCTGGCCAGCCGGATTGCCGCCGAAATGGGGGCGCAGTTTGTGAAGACCTATTTCGTTGAGGAAGGCTTTGAAAAAGTGACCGCCAGCTGTCCGGTGCCGATCGTTATCGCCGGCGGTAAAAAACTGCCGGAGCATGAGGCGCTGGAGATGTGCTGGCGGGCGATCGACCAGGGGGCGTCCGGGGTGGATATGGGGCGCAATATCTTCCAGTCCAGCGCCCCGCGCGCGATGCTGAAGGCGGTGAAAAAGGTGGTGCATGAGAATCTGAACGCGCGCGAAGCGTATCAGTTCTGGCAGGAAGAGAAACAGGGAGAGCTGAAATGA
>prokka_PBEBCBKL_01794 100.0%
ATGAACGTGACGCTGGTGGAGATCAATATTAAACCCGAGCGGGTGGATGAGTTTCTCGAGGTGTTTCGCGCCAACCACGAAGGCGCGCTGCGGGAGCCGGGCAACCTGCGCTTTGATGTCCTGCAGGATCCCGAGGTGAAGACCCGCTTTTTTATCTACGAAGCCTATAAAGACGATGAGGCGGTGCTGGCGCATAAGAAGACGCCGCACTATTTAGCCTGCGTCGAAAAGCTGGAGGAGATGATGTCGCAGCCGCGGCAGAAGCGCAGCTTTATCGGCCTGTTACCGCAGGTGTGA
>prokka_PBEBCBKL_01796 100.0%
ATGCGACATCATCATGAAGAGGGGCGTGGGCCACGCGGGCGCCACGGTGACCCCAGCGAACACGGCGACCATGGCCGCCGCGGCGGCGGACGTCGCCAGCGTTTCTTTGGCCACGGCGAACTGCGGCTGATCATTCTGGACATCCTCAGCCGCAGCGCCAGCCACGGCTATGAGCTGATCAAAGAGATCGAAACGCTTACCCAGGGGAACTACAGCCCCAGCCCGGGGGTGATCTACCCGACGCTGGATCTGCTCCAGGACCAGGGCCTTATCAGCGTGGAAGACGACAACGGACGCAAAAAAATCGTCATCAGCGAGGAGGGAAAACAGCTGCACGCGGAGAACCAGGAGCACCTGGCCCATATCCAGGAGCGTCTGCAGGCGCGGATGGTCGGCTGCGAGCTGCGCCGGGATCCGCAGATGAAGCGCGCGCTGGAAAACTTCAAAGCGGTCCTCGACCTGAAAGTGAACCAGCAGGCCAGCAGTGCCGCCCAGCTCAAGCAGATCATCGGCATTATCGACCGGGCGGCGATGGAGATCTCTCAGCTCGACTAA
>prokka_PBEBCBKL_01989 100.0%
ATGATGCCGAAATTTCGAGTCTCTTTGCTCAGCCTGACCTTGCTGCTGGCTGTGCCTTTTGCGCCCCAGGCGTTAGCAAAAACCCCGACGGCGGTTGCCGCCTCGCAGCCGGACATTGCCTCCGGCAGCGCCATGATCGTCGATCTGGCCACCAAAAAAATCATCTATGCCAGCCAGCCGGATCTGGTGCGCCCGATGGCGTCGATCACCAAAGTGATGACCGCCATGGTGGTGCTCGATGCCCATCTGCCGATGGATGAGATGCTGACGGTGGATATCAGCCATACGCCGGAAATGAAGGGGATCTACTCCCGCGTGCGCCTCAACAGCCAAATCAGCCGCCGCACGATGCTGCTGCTGGCGCTGATGTCTTCCGAGAACCGCGCGGCCGCCAGCCTGGCGCATCACTATCCGGGCGGCTACGACGCCTTTATTCGCGCGATGAACGCCAAAGCCCAGGCGCTGGGCATGACCCATACCCGCTACGTGGAGCCGACGGGCCTGTCGGTGCATAACGTCTCCACCGCCCGCGATCTGACCAAACTGCTGATCGCCAGCGAGCAGTATCCGCTGATCGGCCAGCTGAGCACCACCAAAGAAGAGACCGCCACCTTCGCCCATCCGGCCTACAGCCTGCCGTTCCGCAACACCAACCATCTGGTGTATCGCGATAACTGGAACATTCAGCTGACCAAAACCGGCTTCACCAACGCTGCCGGCCACTGCCTGATTATGCGTACGGTGATTAACCAACGCCCGGTGGCGCTGGTGGTGATGGATGCCTTCGGGAAATACACCCACTTCGCCGACGCCAGCCGCTTGCGGACCTGGATCGAGACCGGGAAGGTGATGCCGGTACCCGCCTCGGCGCTGAGCTATAAAAAGCAGCGCGAAGCGCAGATGGCAGAGGCGATGCTGAAAGGCGGCGCGCAGACCGCGCAGAACGATTAA
>prokka_PBEBCBKL_01990 100.0%
ATGAACCATGTCTGGGGGCTCTTCGCTCATCCCAACCGGGAGATGAGCGTGATTAAGAGCGAGAATGAAACCATTTCTCATCACTATACGCACCATGTGCTGCTGATGGCGGCGGTTCCGGTGGTCTGCGCCTTTATCGGCACCACGCAGCTGGGCTGGAACTTCGGCGACGGCACCATTATTAAACTGTCGATGTTGACCGGGCTGGCGCTGGCGGTGCTGTTTTACGCCGTGATGCTGGCCGGGGTGGCGATCATGGGGCGGGTCATCTGGTGGATGGCCAGGCAGTATCCGCAGCAGCCTTCCCTGAAACGCTGCATGGTGTTTGCCGGCTATGTGGCCACGCCGCTGTTTCTGAGCGGGATTGTGGCGCTCTATCCGCTGGTCTGGCTGTGCGCGCTGATCGGTACCATTGCGCTGTTCTATACCGGCTATCTGCTCTATCTCGGCATCCCGACCTTCCTGAGCATTAACCGGGAAGAGGGGTTAAGCTTCGCCAGCTCGACGCTGGCCATCGGGGTACTGGTGCTGGAAGTGCTGCTGGCGATCACCGTGGTGCTCTGGGGGTATGGCTACCGACTCTTCTGA
>prokka_PBEBCBKL_02010 100.0%
ATGGTTTCGGAAACTAAAACCACAGAAGCGCCCACGCTACGTCGTGAACTGAAGGCGCGCCACTTGACCATGATCGCCATCGGCGGTTCCATCGGTACGGGTCTTTTTGTTGCCTCTGGCGCAACCATTTCGCAAGCAGGTCCCGGCGGGGCGCTGCTGTCTTATATTCTGATCGGTTTGATGGTCTATTTCCTGATGACCAGCCTGGGCGAACTGGCGGCGTTTATGCCGGTGTCCGGTTCCTTCGCCACCTACGGGCAGAATTATGTTGAAGAAGGCTTCGGCTTCGCGCTGGGCTGGAACTACTGGTACAACTGGGCGGTGACGATCGCCGTTGACCTCGTGGCCTCGCAGCTGGTGATGAGCTACTGGTTCCCTGACACTCCGGGCTGGATCTGGAGCGCCTTGTTCCTCGGCATTATGTTCCTGCTGAACTGGATCTCGGTGCGCGGCTTTGGCGAGGCGGAATACTGGTTCTCGCTGATCAAAGTGGCCACCGTCATTATCTTTATCATCGTCGGCGTGATGATGATTGTCGGCATCTTCAAAGGGGCGCAGCCTGCCGGCTGGAGCAACTGGGGGATCGCGGATGCGCCGTTTGCCGGCGGCTTCTCGGCGATGATCGGCGTGGCGATGATTGTCGGCTTCTCCTTCCAGGGCACCGAGCTTATCGGCATCGCCGCCGGTGAGTCTGAGAATCCGGAGAAGAACATTCCGCGCGCGGTGCGCCAGGTCTTCTGGCGTATCCTGCTGTTCTACGTCTTCGCGATCCTGATTATCAGCCTGATCATTCCGTATACCGACCCGAGCCTGCTGCGCAACGACGTGAAGGATATCTCCGTCAGCCCGTTCACGCTGGTCTTCCAGCATGCCGGTCTGCTGTCGGCGGCGGCGATCATGAACGCCGTTATCCTGACTGCCGTTCTGTCGGCGGGTAACTCCGGGATGTACGCCTCCACGCGTATGCTGTATACCCTGGCCTGCGACGGCAAAGCGCCGCGCATTTTCTCGAAGCTGTCGCGTGGCGGCGTGCCGCGCAACGCGCTGTACGCGACCACCGTTATCGCGGCGCTGTGCTTCCTGACGTCGATGTTCGGCAACCAGACGGTGTACCTGTGGCTGCTGAACACCTCCGGGATGACGGGCTTTATCGCCTGGCTGGGGATTGCGATCAGCCACTATCGTTTCCGTCGCGGCTACGTCCTGCAGGGTAACGATATTAATAATCTGCCGTATCGTTCCGGGTTCTTCCCGCTGGGGCCGATCTTCGCCTTCGTGCTGTGCCTGATCATCACCCTCGGACAGAACTACGAAGCGTTCCTCAAGGACACCATTGACTGGGGCGGCGTGGCGGCGACCTACATCGGTATTCCGCTGTTCCTCGTCATCTGGTTTGGTTACAAACTGGCGAAAGGCACCCGCTTTGTTCGCTACAGCGAAATGACCTTCCCGGACCGCTTTAAGCGTTAA
>prokka_PBEBCBKL_02013 100.0%
ATGAAATACGTAGGAGCGCACGTGAGCGCCTCAGGTGGACTGGCCAATGCCGCCATTCGCGCCGCCGAAATCGAAGCAACCGCCTTCGCCCTCTTCACCAAAAACCAGCGCCAGTGGCGCGCCGCGCCGCTCAGCGACGAGACCATCGCCGAATTCAAAGCCGCCTGTGAAAAGTATCACTTTGGCCCCGGGCAGATCCTGCCGCACGACAGCTACCTGATTAACCTCGGCCACCCGGTGGAAGAGGCGCTGGAAAAATCCCGTGATGCCTTCATCGATGAGATGACCCGCTGCCAGCAGCTGGGGCTGACGCTGCTCAACTTCCACCCCGGCAGCCATCTGCAGCAGATCCCGGAGGAGGAGTGCCTGGCGCGCATCGCCGAATCGATCAATATCGCGCTGGCGAAGACCGAAGGCGTTACTGCGGTGATCGAAAATACCGCCGGCCAGGGCAGCAACCTCGGCTTTAAGTTCGAGCACCTCGCGGCCATCATCGACGGCGTGGAAGATAAATCCCGCGTCGGCGTCTGCATCGATACCTGCCACGCCTTCGCCGCCGGCTACGACCTGCGCAGCGCCGAAGCCTGCGAGAAGACCTTTGCCGACTTCGAGCGTATCGTCGGCTTTCAGTATCTGCGCGGCATGCACCTCAACGATGCCAAGAGCACCTTCGGCAGCCGGGTTGACCGTCACCATAGCCTGGGGGAAGGCAACATCGGCCACGACTGCTTCAGCTGGATCATGCAGGACAGCCGCTTCGACGGCATTCCGCTGATTCTGGAAACCATCAACCCGGATATCTGGGCGGAAGAGATTGCCTGGCTGCGGGCGCAGCAGATCGCCGAAGTGGCGTAA
>prokka_PBEBCBKL_02016 100.0%
ATGTTCCAGTTATCTGTGCAGGATATTCATCCCGGCCAGCAGGCCGGTAATAAAGAAGAGGCCATCCGGCAGGTCGCCGCCGCGCTGGTCAGCGCCGGCAACGTGGCTGATGGCTATGTGAACGGCATGCTGGCACGCGAGCAGCAGACCTCGACCTTCCTCGGCAACGGGATTGCGATCCCGCACGGCACGACGGACACCCGTGACCAGGTGCTGAAGACCGGCGTCCAGGTGTTTCAGTTCCCGCAGGGCGTCACCTGGGGGGAAGGGCAGACCGCCTATGTGGCGATCGGTATTGCCGCCAGTTCAGATGAACACCTCGGCCTGCTGCGTCAGCTGACCCATGTGCTGAGCGATGACGCGGTCGCCGCCCAGCTGCAGTCAGCGACCACCGCGGAAGAGCTGCGTGCGCTGCTGATGGGAGAGAAGCAGAGCGAAGCGCTGAAGCTGGACAACGAGACCCTCAGTCTCGACGTCGCGGCCAGCGATCTGCTGACGCTGCAGGCGCTGAACGCCGCGCGTCTGAAAGAGGTGGGCGCCGCCGATACCGCTTTCGTTAGCCACGTCATTAACGACACGCCGCTGAACCTCGGTCAGGGCATCTGGCTGAACGACAGTGCGGAAGGCAATCTGCGCAGCGCTGTGGCGGTTAGCCGCGCCGCTAACGCCTTCACCCGCGACGATCAGCCGGTTTCCCTGCTGGTCACGGTGGCGATGGCCGACGAGCAGCCGACCGCGGTGCTGAACCGCCTGAGCAAGCTGCTGCTGGACAAGAAAGCTGACCATTTGCTGAAAGCCGACGCCGCCACCGTGCTGGCGCTGCTGACCAGCGACGATGCCATTGCCGAAGATGTGCTGAGCGCCGAATTCGTGGTGCGCAATGAGCACGGCCTGCATGCCCGACCGGGCACCATGCTGGTCAATACGATTAAACAATTCTCCAGCGACATCACCGTCACCAACCTCGACGGTTCCGGCAAGCCGGCCAACGGTCGCAGCCTGATGAAGGTCGTGGCGCTGGGTGTGAAAAAAGGTCACCGTCTGCGTTTCACCGCGCAGGGTGAGGATGCGCAACAAGCGCTGGATGCGATTGGCGAAGCGATCGCCGCAGGCCTTGGGGAGGGCGCATAA
>prokka_PBEBCBKL_02023_001 100.0%
ATGGCTATGATGAAAAACCGAATTCCTTTAATCCTGCTGCTTAACATCGCGGGTGTGGCGCTATTTTGCTCCTGGTATCTGCCAGCCAACCACGGCGCGTGGGCGCCGGTTGACTCCGCGATCTTCCATTTCTTTAACCATGGCGTCAGCGTCAGCCGCGCTTACGCCTGGCTGCTGGCGATCATCAACAATCGCGCCTTCGACGCCTGCTCGCTGCTGGCGATGGGTTGCCTGATGCTCAGCTACTGGCTCAAGGCGCCGGCGGCAGGCCGTCGTCAGATCGCCATTATGGGCGTGGTGATGCTGCTGGCGGCGGTGATCATCAACCAGCTGGCGCAGCACCTGATGCCGGTTCAGCGCGCCAGCCCGTCGCTGTTTTTCAGCGATGTCACCCGCGTCAGCGACGTCGTTAACTTCCCCACTAAGGATGCGTCCAAGGACAGCTTCCCCGGCGATCATGGGATGATGCTGCTGATCTTCGCGAGCTTTATGTGGCGCTATTTTGGCCGCCGCGCGCTGGCCGTGGCGCTGGTGATATTTGTGGTCTTTGCTTTCCCGCGGGTGATGATTGGCGCCCACTGGTTCAGCGATATTGCCGTCGGCTCTCTGACCGCCGTGCTGATTGGCGCGCCCTGGGTATTGATGACTCCGCTGAGCGATAAACTGATCGCCTTTTTCGATCGCTACTTACCCGGCGGAATATCGGCCAAATAA
>prokka_PBEBCBKL_02023_002 100.0%
ATGATGAAAAACCGAATTCCTTTAATTCTGCTGCTTAACATCGCGGGTGTGGCGCTATTTTGCTCCTGGTATCTGCCGGTCAACCACGGCGCCTGGTCGCCGGTCGACTCCGCGATCTTCCATTTCTTTAACCATGGCGTCAGCGTCAGCCACGCCTATGCCTGGCTGCTGGCGATCATCAACAATCGCGCCTTCGACGCCTGTTCGCTGCTGGCGATGGGCTGCCTGATGCTCCGCTACTGGCTTAAAGCGCCGCCAGCAGGCCGTCGCCAGATTGCCATCATGGGCCTGGTGATGCTGCTGGCCGCGGTGATCATTAACCAGCTGGCGCAGCACCTGATGCCGGTTCAGCGCGCCAGCCCGTCGCTGTTTTTCCACGATATCACCCGCGTCAGCGATGTCGTCAATTTCCCCACCAAAGACGCCTCCAAGGACAGCTTCCCTGGCGATCATGGGATGATGCTGCTGATCTTCGCGAGCTTTATGTGGCGCTATTTCGGCCGCCGCGCGCTAACCGTGGCGCTGGTGATATTTGTGGTCTTTGCTTTCCCGCGCGTCATGATTGGCGCTCACTGGTTCAGCGATATTGCCGTCGGCTCCCTGACCGCCGTGCTGATTGGCGCGCCGTGGGTATTGATGACACCGCTGAGCGATAAATTGATCGCCCTTTTCGATCGCTCTCTGCCCGGCGGAATATCGGCCAAATAA
>prokka_PBEBCBKL_02023_003 100.0%
ATGATGAAAAACCGAATTCCTTTAATTCTGCTACTTAACATCGCGGGTGTGGCGCTATTTTGCTCCTGGTATCTGCCAGCCAACCATGGCGCGTGGTTGCCGGTCGACTCCGCGATCTTCCATTTCTTTAACCATGGCGTCAGCGTCAGTCATGCTTATGCCTGGCTGTTGGCGATCATCAACAATCGCGCCTTCGACGCCTGTTCGCTGCTGGCGATGGGCTGCCTGATGCTCAGCTACTGGCTTAAAGCACCGGCGGCCGGACGTCGTCAGATCGCTATCATGGGCCTGGTGATGCTGCTGGCGGCAGTGATCATCAACCAGCTGGCGCAGCATCTGATGCCGGTTCAACGCGCCAGCCCGTCGCTCTTTTTCGACGATATCACTCGCGTCAGCGATGTGGTTAACTTCCCTACCAAGGATGCCTCGAAAGACAGCTTCCCGGGCGACCATGGGATGATGCTGCTGATCTTCGCGAGCTTTATGTGGCGCTATTTCGGCTGCCGTGCGCTGGCCGTGGCGCTGGTGATAGTGGTGGTCTTTGCGTTCCCACGCGTCATGATTGGCGCCCACTGGTTCAGCGATATTGCCGTCGGCTCCCTGAGCGCCGTTCTGATTGGCGTACCGTGGGTATTAATGACGCCGCTGAGCGATAAATTGATCGCCTTCTTCGATCGCTACTTGCCCGGCGGAGTATCGGCGAAATAA
>prokka_PBEBCBKL_02024_001 100.0%
ATGGTCAAATCTCAGCCGATTTTGAGATATATCTTGCGGGTAGCCCCCGCGATTGCAGTAGCGGTTCTGCTTTCCGCGTGTAGTTCAACAAGTACCGCCAGGAATATGCATTCTGAGACGCATGCTGTGGGTAGTGGCGATTTATCATCACTGCAAGCCTCTCAGGATGAATTTGAAACGATGGTCCGTAACCTGGACGTAAAGTCCCGTTTAATGGATCAGTATGCCAGCTGGAAAGGCGTGCGTTACCGCCTCGGCGGCAGCACCCGCAAGGGTATCGACTGCTCAGCGTTTGTGCAGCGCACCTTCCGCGAACAATTTGGTCTGGAACTGCCGCGTTCAACTTCTGAACAGCAGGAAACCGGAAAATCGATTTCCCGTGCCCAACTGCGTACAGGCGATCTGGTTCTGTTTCGCGCCGGCTCTACCGGCCGCCATGTCGGGATCTACCTCGGCAACAACCAGTTTGTTCACGCCTCCACCAGCAGCGGGGTGACTATCTCCAGCATGGATGAGCCATACTGGAAAAAGCGCTACAATGAAGCGCGTCGAGTCCTGAGCCGCTCGTAA
>prokka_PBEBCBKL_02024_002 100.0%
ATGGTCAAATCTCAGCCGATTTTGAGATACATCTTGCGGGTAGCCCCCGCGATTGCAGTAGCGGTTCTGCTTTCCGCGTGTAGTTCAACAAGTACCGCCAGGAATATGCATTCTGAGACGCATGCTGTGGGTAGTGGCGATTTATCATCACTGCAAGCCTCTCAGGATGAATTTGAAACGATGGTCCGTAACCTGGACGTGAAGTCCCGTTTAATGGATCAGTATGCCAGCTGGAAAGGCGTGCGTTACCGCCTCGGCGGCAGCACCCGCAAAGGTATCGACTGCTCAGCGTTTGTGCAGCGCACCTTCCGCGAACAATTTGGTCTGGAACTGCCGCGTTCAACCTCTGAACAGCAGGAAACCGGAAAATCGATTTCCCGTACCCAGCTGCGTACTGGCGATCTGGTTCTGTTCCGTGCCGGCTCTACCGGCCGCCATGTCGGGATCTACCTCGGCAACAACCAGTTCGTTCACGCCTCCACCAGCAGCGGGGTGACCATCTCCAGCATGGATGAGCCGTACTGGAAAAAGCGCTACAACGAAGCGCGTCGAGTTCTGAGCCGCTCGTAAACTGTCCTCTACCGCCGCCGGTTATCCCTTGGCTGGCTGCGGGATAA
>prokka_PBEBCBKL_02027_001 100.0%
ATGGGCAGCTACCTGATCCGCCGTTTGCTGTTAGTCATCCCCACCCTGTGGGCCATCATCACCATTAACTTTTTTATTGTCCAGATCGCGCCTGGCGGCCCGGTCGATCAGGCCATCGCCGCCATCGAGTTTAATCAGCGCGGCGGGATGCCGGGGGCTGGCGACGGCGGAATGGGCGCCAGCCATGCCCGCACCGGCGCAGGCAATATCAGCGAGGGTCACTATCGCGGCGGGCGCGGCCTCGACCCGGAAGTCATCGCCGAGATAACCCACCGCTACGGCTTCGATAAACCGCTGCACGAACGCTATCTGAAGATGCTGGGCGATTATCTGCGCTTTGATTTCGGCGACAGCCTGTTTCGCAGCGCCTCCGTGCTGCAGCTGATTAAAGACAGCCTGCCGGTCTCGGTGAGCCTCGGGCTGTGGAGCACGCTGATTATCTATCTGGTCTCCATTCCGCTGGGCATCCGCAAAGCGGTCAGCAACGGCAGCCGCTTTGATATCTGGAGCAGTACGCTGATTATCATTGGCTATGCGATCCCTGCCTTTCTGTTCGCCATCCTGCTGATCGTGATTTTTGCCGGCGGCAGCTATTTCGACCTCTTCCCGCTGCGCGGTCTGGTCTCGCCAAATTTCGACACCCTCCCCTGGTATCAGAAGATCCTCGACTACCTGTGGCACATCACCCTGCCGGTGCTGGCGACGGTAATTGGCGGCTTTGCCGCGCTGACTATGCTGACCAAAAACAGCTTCCTCGACGAGATCCGCAAACAGTATGTGGTCACCGCCCGCGCCAAAGGCGTTGGTGAGAAACAGATCCTCTGGGGACACGTGTTCCGTAACGCCATGCTGCTGGTGATTGCCGGCTTCCCGGCCACCTTTATCAGTATGTTCTTTACCGGCTCGTTGCTGATCGAAGTGATGTTCTCGCTAAACGGCCTGGGTCTGCTGGGCTATGAAGCGACGGTCTCCCGCGACTATCCGGTGATGTTCGGCACGCTCTATATTTTCACTCTGATTGGCCTGCTGCTGAATATCGTCAGCGATATCAGCTATACGCTGGTCGACCCGCGCATTGATTTTGAGGGCCGCTAA
>prokka_PBEBCBKL_02027_002 100.0%
ATGGGCAGCTACCTGATCCGCCGTTTGCTGTTAGTGATCCCCACCCTGTGGGCCATCATCACCATTAACTTTTTTATTGTGCAGATCGCCCCCGGCGGCCCGGTCGATCAGGCCATCGCCGCCATCGAATTTGGTCAGCACGGCGGAATGCCGGGTGCCGGCGACGGCGGGATGGGCGCCAGCCATGCCCGCACCGGCGCAGGCAATATCAGCGAGGGGCACTATCGCGGCGGGCGCGGCCTCGATCCGGAAGTCATCGCCGAGATCACCCACCGCTACGGCTTCGACAAACCGCTGCACGAGCGCTACCTGAAGATGCTGGGCGATTATCTGCGCTTTGATTTTGGCGACAGCCTGTTTCGCAGCGCCTCAGTGCTGCAGCTGATTAAAGACAGCCTGCCGGTCTCGGTGAGCCTCGGGCTGTGGAGCACGCTGATTATCTATCTGGTCTCCATTCCGCTGGGCATCCGCAAAGCCGTCAGCAACGGCAGCCGCTTTGACATCTGGAGCAGTACGCTGATTATTATTGGCTATGCGATCCCCGCCTTTCTGTTCGCCATCCTGCTGATCGTGATTTTTGCCGGCGGCAGCTATTTCGACCTCTTCCCGCTGCGCGGTCTGGTCTCGCCAAACTTCGACACCCTTCCCTGGTATCAGAAGATCCTCGACTACCTGTGGCACATCACCCTGCCGGTGCTGGCGACGGTGATCGGCGGCTTTGCCGCCCTGACCATGCTGACCAAAAACAGCTTCCTCGACGAGATCCGCAAACAGTATGTGGTCACCGCCCGCGCCAAAGGCGTCGGTGAGAAACAGATCCTCTGGGGACATGTGTTCCGCAACGCCATGCTGCTGGTGATCGCCGGCTTCCCGGCCACCTTTATCAGTATGTTCTTTACCGGTTCGCTGCTGATCGAAGTGATGTTCTCGCTGAATGGCCTGGGGCTGCTGGGCTATGAAGCGACGGTCTCCCGCGACTATCCGGTGATGTTCGGCACGCTCTATATTTTCACCCTGATTGGCCTGCTGCTGAATATCGTCAGCGATATCAGCTATACGCTGGTCGACCCGCGCATTGATTTTGAGGGCCGCTAA
>prokka_PBEBCBKL_02034 100.0%
ATGTTTACTATCAACGCAGAAGTACGTAAAGAGCAGGGTAAGGGTGCGAGCCGCCGCCTGCGCGCAGCTAACAAGTTCCCGGCAATCATCTACGGTGGCGAAGCTGCTCCGGTTGCTATCGAACTGGACCACGACAAAGTATGGAACATGCAGGACAAAGCTGAGTTCTACGGCGAAGTTCTGACCCTGGTTGTTGATGGCAAAGAAGAGAAAGTTAAAGTTCAGGCTGTTCAGCGTCACGCGTTCAAGCCGAAACTGACCCACATCGACTTCGTTCGCGCGTAA
>prokka_PBEBCBKL_02044 100.0%
ATGAATAAAAAGATGGCCGTACCACGCTCACAGGCGGTTGGTCCCAACAGCACTCGGACCAACACCCGCCATGAGCAAGAGACGGATGTATTGTTGATTGGCGGCGGCATTATGAGCGCCACACTGGGAACCTGGCTGCAGGAGCTTGAGCCAGACTGGTCTATTACCATGGTTGAGCAGATGTCCAGCGTGGCGGAAGAGAGCTCAAACGGGTGGAACAATGCGGGTACCGGCCACGCGGCGCTGATGGAGCTGAACTATACGCCGCAGACCGCCAACGGCATCAATATCGACAAAGCGGTCGACATCAACGAAGCCTTCCATATCTCGCGTCAGTTCTGGGCGCATCAGGTGACGCGCGGCGTCCTGAACAAACCAAAATCTTTCATTAACAGCGTGCCGCACATGAGCTTTGTGTGGGGCGAAGATAACGTCAACTTCCTGCGTGCGCGCTATGCGGCGCTGCAGCAGAGCGAACTGTTCCGCGGTATTCGCTATTCTGAAGACCATCAGCAGATCAAAGCCTGGGCGCCGCTGGTGATGGAAGGCCGCGACCCGCTGCAAAAGGTGGCCGCCACTCGCACTGAAGTGGGAACCGACGTCAACTATGGCGAAATCACCCGCCAGCTGATCGCCGGCCTGCAAAAGCATGATAATTTCTCCCTGCAGCTGGGCACCGTGGTGCGTCGCTTCAAGCGCAACGCCGACAAGAGCTGGACGGTCACTCTGGCGGATGCCGACAACCGTCGTCAGAAGCGGGTCATTAAAGCCAAATTTATCTTTATCGGCGCCGGCGGCGCGGCGCTGACCCTGCTGCAGGAGACCGGCATTCCGCAGGCCAAAGAGTATGCGGGCTTCCCGGTCGGCGGCCAGTTCCTGGTCTGCGAAAATCCGGAGGTGGTGAACCACCATCTGGCGAAGGTTTACGGCCAGGCCGAAGTGGGCGCGCCGCCGATGTCGGTGCCGCACATCGATACCCGTATTATCGACGGTAAACGCGTGGTGCTGTTCGGGCCATTCGCCACCTTCTCGACCCGCTTCCTGAAGAACGGTTCGCTGTGGGATCTGCTGGCCTCGACGAATACCTCGAATATTCTGCCGATGCTCAACGTCGGCCTGGACAACTTCGATCTGGTGAAATACCTGATTAGCCAGGTGATGCAGAAAGATAAAGATCGTCTGGCCGCGCTGTGCGAATACTATCCGGAAGCGCGGAAAGAGGACTGGCGGTTGTGGCAGGCCGGTCAGCGCGTGCAGATCATCAAGCGCGATGCGAAGAAGGGCGGGGTACTGCGCCTGGGCACCGAAGTGGTCAGCGATGACGAAGGCACCGTCGCGGCGCTGCTCGGCGCGTCGCCAGGCGCCTCCACCGCGGCGCCTATCATGCTGCAGCTGATGGAAAAAGTGTTTAAAGACAAAGTCAATTCGCCGGAATGGCAGGCCAAGCTGAAGGCGATCATCCCGACCTACGGTATTCGCCTTGATGGCAACCCGGCGGAGATCGAGAAAGCGCTGGCGTGGACCAGTGAAGTGCTGGAGCTGAAATATGAGCCAGCCGGGGCGGTGGATGAGGCCCCGCAGGCGGAGCTGAAGCCGCTGAGCGGCGGCAAGCCGATGGCGGATATCGCGCTCTGA
>prokka_PBEBCBKL_02052_002 100.0%
ATGACCCCGAAAAAATTCTCCCTGATCCCCGGCAACATCAGCCGCTTCTTTATTTTGATGGTTATTGTCCTGCTGGCGACGATGGGGGTGATGATTCAGAGCGCCGTCAATGCCTGGCTGAAAGAGAAAAGCTATCAGGTTGTTGATGTGACCCACGCCTTGCACCAGCGTATTGACGCCTGGCGCTACGCTACCTGGCAAATCTATGACAATATCGCCGCCACCTCTGCCAACGCCGCGAGCGGTGGCCTGCAGGAGACGCGGCTAAAGCAGGACGTTTACTACCTTGAGAAGCCCCGGCGTAAAACTGAAGCGTTGATCTTCGGCTCCCACGACAGCTCGACGCTCGAGATGACGCAGAAAATGTCCGATTATCTCGATATCTTGTGGGGCGCGGAGACCATCCCGTGGTCGATGTATTATCTTAACGGTCTGGACAATAGCCTGATTCTGGTCTCCACCCTGCCGTTAAAGGACCTCTCCTCAAGCGTGAAAGAGTCAACCATCGGTAGCGTCGTGGAGTCACGGCGCGCGGAGATGCTGCTGCAGGCCAATACGCTTGATGAGCGCGAAACCTTCTCGCCGTTGCGCCATCTCGCCTGGCAGAACGCGCACTACTTTACCCTTCGCACCACCTTCAACCAGCCCGGGCATCTGGCTACGGTGGTCGCTTTTGACCTGCCGATTAACGATCTTATCCCACCGGGCATGACGATAGACAGCTTCCGTATCGAGCCCGATCCGTCGCAAAATCTCGCGACGACGCCGGATAAAGAGAGCGCCGACCACATCGGGATCACCTTTAACGGCATGCAGGTCGAAATCGCCACCGACATCAGCACCACCGGTATGCAGTTGCTCTGGAGGGTACCGATGAGCACTATGCTGCTGGAATCGCTGCAAAATATTCTCCTGCCGCTGCTGCTCAACATTGGTCTGCTGGCGCTGGCGCTGTTTGGCTTTACCACCTTTCGCCACTATAAAGGACGCAGCCATTCGTCTGGCGCCGGGCTACCCTCCGCCGCCAACAGCGAACTGCGTTTGCTGCGCGCTATCAATGAAGAGATTGTTTCTTTGCTACCGCTGGGGCTGCTGGTCCACGATCAGGAAGCCAACCGCACGGTTATCAGCAACCCTATTGCCGATCATCTGCTTCCGCACCTGAATCTGCAGAACATTACCAACATGGCGGACCAGCACCAGGGGGTGATCCAGGCCACCGTCAACAATGAACAGTATGAAATCCGCCAGTACCGCAGTCAGGTGGCGCCGCGCACCCAAATTCTGATTATCCGCGACCAGGACCGCGAAGTGCTGGTTAATAAAAAGCTCAAGCAGGCCCAGCGCTTGTATGAGAAGAACCAGCAGGGCCGGGCGGCCTTTATGCAGCACATCGGCAGCGCCCTGAAGCAGCCCGCCCTGAGCCTGGCGGCAGAAGCGGCGGCGCTTAACAGCGCGGAGCACCGCACGCTGGCGCAGCATGCCGATGAGCTGGTCAAACTGGTCGACGACATTCAGCTCGCTAATTTGCTGGAAAGTGATGCCTGGAAAACCAGCCAGGCGCTGTTCTCCGTTCAGGAACTGATCGATGACGTTGTGCCGGAGGTACTGCCGGCGATGAAGCGCAAAGGTCTGCAGCTGCTAATTAATAATGCGCTCCCGGCCGGCGAGCAGCGCTACGGCGACCGTGAAGCGCTTCGGCGCACGCTGGTGCTGCTGATCCAGTATTCGGTCACCACCACGCCTATTGGCAAGATCACCCTCGACGTTTGCCAGGATGAATCGGCGGGCGATCGACTGATCTTCCGCATTCTGGACACCGGCAATGGCGTCTCGACCAACGAGATCGACAATATGCACTTCCCGTATCTCAACGAGACCCAGAGCGACCTGTACGGCAAAGCGAACGCCCTCACCTTCTGGCTGTGCGACCGCATGATGCGCAAGCTCGGCGGGCAACTGACGATTAAAACGCGAGAGTCGCTGGGAACCCGCTATACCCTGCATCTGAAAATGCCGGCCAGCGAAGAGGCGCCAGAGGCGGGCGAACATCTGCTGGATGACGTGATTGTCCTGCTGGATGTCACCTCCAGCGAAGTGCGGCGGATTGTTACCCGCCAGCTGGAAAGCTGGGGGGCGTCCTGCATCACGCCGGACGACCGGGCGACAAGTCAAGCATTTGATCTTTATTTAACGGATAATCCGTCTAATCTTACTGCTTCAGGCTTGCTTTTAAGCGATGATGAGGTCGGGATACGCAAGATCGGCCCGGGCCAATTGCGGGTCAACTTTAATATTAGCACGGCAATGCAGGAGGCTATCCTGCAGCTTATTGAGCAGCAGCTGGCTGAGGAAGCGGTTCAACCCGTCACCTCAGGAAACGAGAGTAACGCCGAACTCCATGCCAGCGGCTATTACGCACTGTTCGCCGATACGGTACCGGATGATGTTCAGAGATTGTATACTGAAATCGAAGCGGGTGATTTTGCTGCTCTGGCGCAAACCGCCCACCGCCTCAAAGGGGCATTTGCTATGCTTAATCTGATACCCGGCAAGCAGTTATGTGAAACGCTTGAGCATCTGATTCGCGAAAAGGATGCGCAAGGCATAGAAAAATATATCAGCGACATTGACACTTACGTCAAGAGCTTGCTGTAG
>prokka_PBEBCBKL_02053 100.0%
ATGAACACTATGAACGTAATTATTGCCGATGACCATCCGATCGTACTGTTCGGTATTCGTAAGTCACTTGAGCAAATTGAGTGGGTGAACGTCGTTGGCGAGTTTGAAGACTCCACGGCCCTTATCAACAATCTTCCGAAGCTGGACGCCCATGTGCTGATCACCGATCTGTCCATGCCCGGTGATAAATACGGCGACGGGATCACGCTGATTAAATACATCAAGCGCCACTTCCCGGATCTGTCGATCATTGTTCTGACCATGAACAACAACCCGGCGATCCTCAGCGCGGTGCTGGATCTGGATATCGAAGGGATCGTCCTCAAGCAGGGGGCGCCGACCGATCTGCCAAAAGCGCTGGCCGCGCTGCAGAAAGGGAAGAAATTCACCCCGGAAAGCGTCTCTCGCCTGCTGGAAAAAATCAGCGCCAGCGGCTATGGCGATAAACGCCTGTCGCCGAAAGAGAGCGAAGTGCTGCGTCTGTTCGCCGAAGGCTTCCTGGTGACCGAGATCGCCAAAAAGCTTAACCGCAGCATCAAAACCATCAGTAGCCAGAAAAAATCGGCGATGATGAAGCTGGGCGTCGAAAACGACATCGCCCTGCTGAACTACCTCTCTTCCGTCTCGCTGAGCGCGACGGACAAAGAGTAA
>prokka_PBEBCBKL_02058 100.0%
ATGGCATACACCACTTTTTCACAGACGAAAAACGATCAGCTGCTGGAACCCATGTTTTTTGGCCAGCCGGTTAACGTGGCCCGCTACGATCAGCAAAAATATGACATCTTTGAAAAGCTGATTGAAAAGCAGCTCTCCTTCTTCTGGCGTCCGGAAGAGGTTGACGTTTCCCGCGATCGCATCGACTACCAGGCGCTGCCGGAACATGAAAAACATATTTTCATCAGCAACCTGAAGTACCAGACGCTGCTCGACTCCATCCAGGGCCGCAGCCCGAACGTCGCGCTGCTGCCGCTGATCTCCATCCCGGAGCTGGAGACCTGGGTGGAAACCTGGGCCTTCTCCGAGACCATTCACTCGCGCTCGTACACCCATATCATCCGCAACATCGTCAACGACCCGGCGACCGTGTTCGACGATATCGTCACCAACGAGCAGATCCAGAAACGTGCGGAAGGCATCTCTCACTATTACGATTCGCTGATCGAAATGACCAGCTACTGGCATCTGCTGGGCGAAGGCACCCACACCGTCAACGGCAAAACCGTGACCGTGAATCTGCGCGAGCTGAAAAAGAAACTCTATCTGTGCCTGATGAGCGTTAATGCCCTGGAAGCGATCCGCTTCTACGTCAGCTTCGCCTGCTCCTTCGCCTTTGCCGAACGCAAACTGATGGAAGGCAACGCCAAAATTATCCGCCTGATCGCCCGCGATGAAGCGCTGCACCTGACCGGCACTCAGCATATGCTGAACCTGCTGCGCTCCGGCAGCGACGATCCGGAAATGGCGGAAATCGCCGAAGAGTGCAAGCAGGAGTGCTATGACCTGTTCGTGCTGGCGGCGCAGCAGGAGAAAGAGTGGGCGGACTACCTGTTCCGCGACGGCTCGATGATCGGCCTGAATAAAGATATTCTCTGCCAGTACGTCGAGTACATCACCAATATCCGCATGCAGGCGGTGGGCCTCGATCTGCCGTTCCAGACCCGCTCCAACCCGATCCCATGGATCAACACCTGGCTGGTCTCCGACAACGTTCAGGTGGCGCCGCAGGAAGTGGAAGTCAGCTCTTATCTGGTCGGCCAGATCGATTCTGAAGTCGATGCCGACGATCTGAGCAACTTCCAGCTGTAA
>prokka_PBEBCBKL_02070 100.0%
ATGAAAAAAAGCATTTTTATGGCGCTGGCTGGCGTCATGCTGGTTTCTTCGGCGGCCCATGCGATCAGCGTTACCGGTGAAGCAGGCGAGCATTACACCAACCTTGGCGTCGGCTTCGGCACCGAGTCCACCGGCCTGGCCGTTTCGGGTAACTGGCTGCACAGCGATAACGACGGCGACGCCGCGGGTTTAGGCCTGGGTCTCAATATTCCGCTGGGGCCGTTCCTCGCGACCGTGGGCGGTAAAGGCGTATACACCAACCCGAAACAGGGCGATGAAGGCTATGCGGCAGCGGTCGGCGGCGGCCTGCAGTGGAAAATCGGCGACAGCTTCCGTCTGTACGGCGACTACTACTACTCTCCGGATTCCCTCTCCAGCGGCATTGACAGCTATCAGGAAGCCAACGTCGGCGCCAGCTGGACCATTATGCGTCCGCTCAGCATCCAGGCAGGCTATCGCTATCTGAACCTGGCGGGCAAAGATGGCAACCGCGATAACACCATCGCCGACGGCCCGTACATCGGCGCCAGCGCCAGCTTCTAA
>prokka_PBEBCBKL_02079_001 100.0%
ATGATGACCTGGCAGGATCTCCACCATAGTGAACTCACCGTTCCCCAGCTGTATGCGCTGCTGAAATTGCGCAGTGAAGTCTTTGTCGTGGAGCAGCAGTGCGTCTATCAGGATGTCGACGGCGATGATTTGGTCGGTGAAAATCGCCATCTGCTCGGCTGGCGCGATGGCGAACTGCTGGCCTACGCGCGGATCCTCAAAAGCGAAGAGGAGTTTGCGCCGGTGGTGATTGGCCGGGTCATCGTCAGCCCCGCCGCCCGCGGTGAGAAGCTCGGCTATCAGCTGATGGAGCAGGCGCTGGCCAGCTGTCAGCAGCACTGGCCGCAAAAGGCAATTTACCTCGGGGCGCAGGCGCACCTGCAATCCTTTTACGCCCACTTCGGTTTTACGCCGGTGACCGAGGTCTATGATGAGGATGGCATCCCCCACATCGGCATGGCGCGGGAAAACCGCGCTGTCTGA
>prokka_PBEBCBKL_02079_002 100.0%
ATGATGACCTGGCAGGATCTCCATCATAGTGAACTCACCGTTCCCCAGCTGTATGCGCTGCTGAAGCTGCGCAGCGAAGTCTTTGTCGTGGAGCAGCAGTGCGCCTATCAGGATGTCGACGGCGATGATTTGGTCGGGGAAAATCGCCATCTGCTCGGCTGGCGCGATGGCGAACTGGTGGCTTATGCGCGGATCCTTAAAAGCGAAGAGATGTACGATCCGGTGGTGATTGGCCGGGTTATCGTCAGCCCCGCCGCGCGCGGCGAAAAGCTCGGCCATCAGCTGATGGCGCAGGCGCTGGCCAGCTGTCAGCGGCACTGGCCGCAAAAGTCGATTTACCTTGGGGCGCAGGCGCACCTGCAAGCTTTTTACGCCCACTTCGGTTTTACGCCGGTGACTGAGGTCTATGATGAGGATGGCATTCCGCACATCGGCATGGCGCGGGAAAGCCGCGCTGTTTGA
>prokka_PBEBCBKL_02079_003 100.0%
ATGATGACCTGGCAGGATCTCCACCATAGTGAACTCACTGTTCCCCAGCTATATGCGCTGCTGAAATTGCGCAGTGAAGTCTTTGTCGTGGAGCAGCAGTGCGTCTATCAGGATGTCGACGGCGATGATTTGGTCGGTGAAAATCGCCATCTGCTCGGCTGGCGCGATGGCGAACTGCTGGCCTACGCGCGGATCCTCAAAAGCGAAGAGGCGTTTGCGCCGGTGGTGATTGGCCGGGTCATCGTTAGCCCCGCCGCCCGCGGTGAGAGGCTTGGCTATCAGCTGATGGAGCAGGCGCTGGCCAGTTGTCAGCAGCACTGGCCGCAAAAGGCAATTTACCTCGGGGCGCAGGCGCACCTGCAATCCTTTTACGCCCACTTCGGTTTTACGCCGGTGACCGAGGTCTATGATGAGGATGGCATCCCCCACATTGGCATGGCGCGAGAAAAGCGCGCTATCTGA
>prokka_PBEBCBKL_02084 100.0%
ATGATCCCCTTAACACATGGACTGATCCTCGCGGCCATCCTGTTTGTGCTTGGTCTGACGGGGCTGGTGATCCGCCGCAATCTGCTGTTTATGTTGATTAGCCTGGAAATCATGATTAACGCCGCCGCGCTGGCCTTTGTGGTAGCGGGTAGCTACTGGGGCCAGACTGATGGTCAGATTATGTATATCCTCGCCATCAGCCTCGCGGCTGCGGAAGCGAGTATCGGTCTGGCGCTGCTGCTGCAGCTCCATCGTCGCCGCCAGAACCTGAACATCGATTCAGTAAGTGAGTTGCGTGGATGA
>prokka_PBEBCBKL_02085 100.0%
ATGGAATTCGCTTTTTATATCTGTGGCCTGATAGCCATCCTCGCAACCTTGCGGGTCGTCACCCACACCAATCCGGTGCATGCGCTGCTGTACCTGATTATTTCGCTGCTGGCGATTGCCGGGGTGTTCTTCTCGCTGGGCGCTTACTTCGCCGGTGCGCTGGAAATCATCGTCTACGCCGGGGCCATTATGGTGCTGTTCGTCTTCGTGGTGATGATGCTCAACCTGGGCGGCAGCGAGATCGAACAGGAACGCAAATGGCTGCAGCCGGGGATCTGGATTGGCCCGGCCATCCTCTCCGCGGTGCTGCTGGTGGTTATCGTTTACGCCATCCTGGGCATTAACGACCAGGGTATCGACGGCGCGGCGATCAACGCCAAAGAAGTGGGTATTGCGCTGTTTGGGCCGTACGTCCTGGCGGTGGAGCTGGCCTCCATGCTGCTGCTGGCGGGCCTGGTGGTCGCCTTCCACATCGGCCGCGAAGAGCGCGCCGGCGAGGTGCTGAGCAACCGCGTGAACGACAGCGACAAAAGAAAAACGGAGGAACACGCATGA
>prokka_PBEBCBKL_02086 100.0%
ATGACCTTAAAAGAATTATTGGTGGGGTTCGGCACCCAGGTCCGCAGTATCTGGATGATTGGCCTGCATGCCTTCGCCAAACGTGAAACCCGGATGTACCCGGAAGAGCCGGTCTATCTGCCGCCGCGCTATCGCGGCCGCATCGTGCTGACCCGCGATCCGGACGGTGCAGAGCGCTGCGTCGCCTGTAACCTGTGTGCGGTAGCCTGCCCGGTGGGCTGTATCTCGCTGCAGAAAGCAGAGACGGTAGACGGCCGCTGGTACCCGGAGTTCTTCCGCATCAACTTCTCACGCTGCATCTTCTGCGGCCTGTGCGAAGAAGCGTGCCCGACCACGGCGATCCAGTTGACCCCGGACTTCGAGCTGGGTGAATACAAGCGTCAGGATCTGGTGTACGAAAAAGAGGATCTGCTGATTTCCGGTCCGGGCAAATACCCGGAATATAACTTCTACCGGATGGCGGGTATGGCAATCGACGGCAAAGATAAGGGCGAAGCGGAAAACGAAGCTAAGCCAATCGACGTCAAGAGCCTGTTACCGTAA
>prokka_PBEBCBKL_02134 100.0%
ATGCTGATTTATCGCCGTCTTCATGGCACACTAGCCGCCGAATTTATAGCAGAGTGTGCCCTGGAGGATGTCGTGGATAAAATTTTTGTTGATGAGGCAGTCAATGAGCTGCATACCATTCAGGACATGCTGCGCTGGGCGGTAAGCCGTTTCAGCGCTGCTAATATCTGGTACGGTCACGGCACTGATAACCCGTGGGACGAGGCGGTACAGCTGGTGCTGCCGTCGCTGTATCTGCCGCTGGATATCCCGGAAGATATGCGCACTGCGCGCCTGACCTCCAGCGAGAAACACCGCATTGTAGAGCGGGTGATCCGCCGCGTGAACGAGCGTATTCCCGTCGCCTATCTGACCAACAAAGCGTGGTTCTGCGGCCATGAGTTTTACGTTGATGAGCGGGTGCTGGTGCCGCGCTCCCCGATTGGCGAACTGATCAATAACCAGTTTGCCGGGCTGATTAACCATAAGCCGCAGCATATCCTTGATATGTGCACCGGCAGCGGCTGCATCGCCATCGCCTGCGCCTATGCCTTCCCGGAAGCCGAAGTCGACGCCGTGGATATCTCCCCGGACGCGCTGGCCGTCGCCGAGCACAACGTGGAGTCCCATGGCCTGATCCATCACGTGACGCCGATCCGTTCCGACCTGTTCCGCGATCTGCCGAAGCTGCAGTACGATCTGATCGTCACCAATCCGCCGTATGTCGATGAAGAGGACATGGCCGATCTGCCGGAAGAGTATGAGCATGAGCCGGTGCTGGGTCTGGCCTCCGGAAGCGATGGCCTGAAGCTGACGCGCCGCATCCTCGGCAACGCGCCGGATTATCTCAGCGACGACGGGATTCTGATTTGTGAAGTCGGTAACAGCATGGTACATCTGATGGAGCAGTATCCGGACGTGCCGTTTACCTGGCTTGAGTTTGATAACGGCGGCGACGGCGTCTTTATGCTGACCAAACAGCAGCTGATTGACGCCCGCGCGCACTTCGGTATTTATAAAGACTAAAAATACAACACGCCAACATAA
>prokka_PBEBCBKL_02139_001 100.0%
ATGAGTAAATGTAGCGCTGATGAAACCCCGGTTTGCTGCTGTATGGATGTTGGGACCATTGTCGACAACACCGACTGCACCGCCTCATACAGCCGCGTATTCGCCAACCGTGCGGAAGCAGAGCAAATGCTCGCCGCGCTGAGCGAAAAAGCCCGCAGTGTGGAATCTGAACCGTGCAAAATTAATCCCGTCTTCGCCGACGTTGACGGCGGCGTAAAGCTGGATATCGATTTTGTGTTTAGCTGTGAAGCCGAATCCCTCATCTTCCAGCTGGGTCTGCGTTAA
>prokka_PBEBCBKL_02141_001 100.0%
ATGAATTATCGCCTGTCGGCGCTTGCGCTTGGCGCCACATTGCTGGTGGGATGTGCCAGTTCCAGCTCTGGCGATCGGCCGCAGGGGCGCTCAGACCCGTTAGAAGGGTTTAACCGCACGATGTTCAATTTCAACTTTAATGTGGTTGATCCTTACGTGCTTCGCCCGGTAGCGGTGGCATGGCGTGACTATGTCCCACAGCCGGCGCGCAATGGGTTAAGCAACTTTACCAGTAACCTGGAAGAGCCGGCAGTGATGGTGAACTACTTCCTGCAGGGCGACCCCTATAAAGGTATGGTGCATTTTACCCGCTTCTTCCTGAACACCATTCTCGGTATGGGTGGGCTTATCGATGTGGCCGGGATGGCGAATCCGCAGCTACAGCGGGTTGAGCCACATCGTTTCGGCAGTACGCTTGGGCATTATGGCGTTGGCTATGGCCCGTATGTTCAGTTGCCGTTCTATGGAAGCTTTACCCTGCGCGACGAAGGCGGCGATATGGCCGATGGCTTGTATCCGGTGCTCTCCTGGCTGACCTGGCCGATGTCGATCGGTAAATGGGCGGTGGAAGGGATTGAGACACGTGCTCAGCTGCTGGATTCCGACGGCCTGCTGCGCCAGTCTTCCGACCCTTACATTCTGATGCGTGAAGCCTACTTCCAGCGTCATGACTTTATCGCCAACGGCGGTAAGCTGACCCCGGCGGACAACCCGAATGCTCAGGCTATTCAGGATGAGCTGAAGGATATCGATTCACAGTGA
>prokka_PBEBCBKL_02141_002 100.0%
ATGAATTATCGCCTGTCGGCGCTTGCGCTTGGCGCCACATTGCTGGTGGGATGTGCCAGTTCCAGCTCTGGCGATCAGCCGCAGGGGCGTTCAGACCCGTTAGAAGGGTTTAACCGCACGATGTTCAATTTCAACTTTAACGTGGTTGATCCTTACGTGCTTCGCCCGGTGGCGGTGGCATGGCGTGACTATGTTCCGCAGCCGGCGCGCAATGGTTTAAGCAACTTCACCAGCAACCTGGAAGAGCCGGCGGTAATGGTGAACTCCTTCCTGCAGGGCGACCCCTATAAAGGTATGGTGCACTTTACCCGTTTCTTCCTGAACACCATCCTCGGGATGGGCGGTCTGATCGATGTCGCGGGCATGGCGAATCCGCAGCTGCAGCGCGTTGAACCGCATCGTTTCGGCAGCACGCTCGGCCATTATGGCGTCGGCTATGGTCCGTATGTGCAACTGCCATTCTACGGTAGCTTTACGCTGCGCGATGAAGGCGGTGATATGGCCGATGGCCTCTACCCGGTGCTCTCCTGGTTGACCTGGCCGATGTCGATTGGCAAATGGGCTGTCGAAGGGATTGAAACGCGTGCTCAGCTGCTGGATTCCGACGGCCTGCTGCGTCAGTCTTCCGATCCTTACATTTTGGTGCGTGAAGCTTACTTCCAGCGTCATGACTTTATCGCCAACGGCGGTAAGCTGACCCCGGCGGACAACCCGAATGCCCAGGCTATTCAGGATGAACTGAAAGACATCGATTCACAGTAA
>prokka_PBEBCBKL_02142_001 100.0%
ATGGATGAACTAGACAATAACAAATTAAAGGCAGAGGATGACGAACGAGAAGTGGAAAGTGAGGAAAATCAGCGTGGTGAAGAGATAGAAGTGAATGAAGATCGCCTTCCCTCGCGGGCGATGGCGATCCATGAACATATTCGCCAGGAAGGGGAAAAAGAGATGGAGCGCGATGCGCTGGCCCTGCTATGGTCAGCGATTGCGGCCGGCCTGTCGATGGGAGCCTCCCTGCTGGCGAAGGGGATTTTTCACGTCAAACTGGAGGGGATCCCGGGCGGTTTTTTACTGGAAAACCTCGGCTACACCTTCGGCTTTATTATCGTGATTATGGCCCGCCAGCAGCTGTTCACTGAAAATACGGTCACCGCCGTTCTGCCGGTGATGCACAATCCCACCCCCGGTAACGTCGGTTTGCTGATGCGGTTATGGTCGGTGGTGCTGGCGGGCAATCTCATCGGTACCGCAGTGGCCGCATGGGCCTTCAATTATATGCCTATTTTTGATGAGCCAACCCGTCAGGCCTTTGTCAGCATCGCCGAAGACGTAATGAAAAACAGCCCGACAGAGATGTTCGCCAATGCGATTATTTCCGGCTGGCTGGTCGCCACCATGGTCTGGATGTTTCCTGTCGCCGGCGCCGCCAAAATCGTGGTGATTATTCTCATGACCTGGCTTATCGCCCTGGCGGATACGACTCATATCGTGGTGGGATCGGTCGAGATCCTTTATCTGGTGTTTAACGGAAACCTGCCCTGGAGCGACTTTATCTGGCCGTTCGCCCTGCCGACGCTGGCGGGAAATATCTGCGGCGGGACCTTCATCTTCGCGCTGCTGAGCCATGCGCAGATCCGTAACGATATGAGCAGCAAGCGAAAAGCGGAAGCCCGCGCCCAGGCGGCGGAGAAAGCCAAAAACGCCGACCGGGCATAAAAAAAGCGCCCTGA
>prokka_PBEBCBKL_02142_002 100.0%
ATGGATGAACTTGATGATAACAAATTAAAGCCAGCGGACGACGAACGTGAGGTCGAAAGTGAAGAAAAGCAGCGCGGGGAGGAGATAGAAGTGGATGAAGACCGTCTTCCCTCGCGGGCGATGGCGATCCATGAACATATTCGCCAGGAAGGGGAAAAAGAGATGGAGCGCGATGCGCTGGCCCTGCTGTGGTCGGCGATTGCGGCCGGTCTGTCGATGGGCGCCTCCCTGCTGGCGAAAGGGATTTTTCACGTCAAGCTGGAGGGGATCCCTGGCGGATTTTTACTCGAGAACCTCGGGTATACCTTCGGCTTTATTATCGTGATTATGGCCCGCCAGCAGCTGTTCACGGAAAACACGGTCACCGCCGTACTGCCGGTGATGCACAATCCCACCCCCGGAAACGTCGGTTTGCTGATGCGGCTATGGTCGGTGGTACTGGCGGGCAATCTCATCGGCACCGCGGTGGCCGCATGGGCCTTCAATTATATGCCTGTTTTTGATGAGCCGACCCGCCAGGCCTTCGTCAGCATCGCCGAAGATGTGATGAAAAACAGCCCGACGGAGATGTTCGCCAATGCGATTATTTCCGGCTGGCTGGTCGCCACCATGGTCTGGATGTTTCCCCTTGCCGGCGCCGCCAAGATCGTGGTGATCATTCTGATGACCTGGCTTATCGCCCTGGCGGATACCACCCATATCGTGGTGGGCTCGGTAGAGATCCTCTATCTGGTATTTAACGGAAGCCTTCCCTGGAGCGACTTCATCTGGCCGTTCGCCCTGCCGACGCTGGCGGGAAATATCTGCGGCGGAACCTTCATCTTCGCGCTGTTGAGCCATGCGCAGATCCGTAACGACATGAGCAACAAGCGAAAAGCAGAAGCCCGCGCGCAGGCCGCCGGAAAAGCCAAAAACGCCGACCGGGCATAAAAAAAGCGCTTAG
>prokka_PBEBCBKL_02371 100.0%
ATGCGTTCGATAATAGTGATGACATCGCTGCTGTTAACGGGCTGCAGCCACATGGCAAATGATGCATGGTCCGGTCAGGACAAAGCCCAGCATTTTCTGGCCTCGGCGATGCTGTCTGCCGCTGGCAATGAATATGCGCAACATCAGGGTTACAGCCGGGACCGCAGCGCCGCTATCGGCCTGATGTTTTCCGTCAGCCTTGGCGCCTCAAAAGAGCTTTGGGACAGCCGCCCGGCTGGGAGCGGCTGGAGCTGGAAGGATTTCGCCTGGGATGTCGCCGGCGCGACCACCGGCTACGCTGTGTGGCAACTGGCGCACCAGTAA
>prokka_PBEBCBKL_02372 100.0%
ATGTTGTCAAAATTTAAGCGTAATAAACATCAACAACACCTTGCCCAACTCCCTAAGCTTTCTCAGTCAGTTGATGATGTAGAGTTCTTTTACGCCCCTGCGGATTTCAGGGAAGCGTTACTGACCCGGATTGCCCACGCCACTCAGCGTATATGCATTATTGCGCTCTATCTGGAGCAAGATGATGGCGGAAAAGGAATTTTGCAGGCCCTTTATGACGCCAAACGCCAGCGTCCGGAACTGGATGTCCGCGTTCTGGTGGACTGGCACCGCGCTCAACGTGGCCGTATCGGCGCCGCCGCCTCCAACACCAATGCCGACTGGTATTGTCGGATGGCCAATGAAAATCCAGGGGTAGATATCCCCGTTTACGGCGTGCCGATTAACACCCGGGAGGCGCTCGGCGTTCTCCATTTCAAAGGCTTTATTATCGATGACTGCGTCCTCTACAGCGGCGCCAGCCTGAACGATGTTTATCTGCATCAGCATGATAAGTACCGCTATGATCGCTATCAGTGCATCCGTAACGGCAAAATGGCGGACGTCATGTTCGACTGGGTCGACAATAATCTGGTTCAGGGGCGCGGCGTTAATCGTCTCGACAGACCGGATCGGCCAAAAAGCCCGGAAATCAAAAACGACATTCGCCAGTACCGTCAGGAGCTCCGCGACCGCAGCTACCATTTTGTCGGCACCGCTGGTGACGAAGAACTCTCCGTCACCCCGCTGGTAGGTCTGGGTAAATCCAGCCTGCTGAATAAAACCATCTTTCACCTGATGCCCTGTGCCGAGCACAAGCTGACGATCTGCACCCCCTACTTCAACCTCCCTGCCGTGCTGGTAAGAAATATCATCCAGCTGCTGCGCGACGGTAAACAGGTGGAGATTATTGTCGGCGATAAAACCGCTAACGATTTCTACATTCCGGAAGATCAGCCGTTTAAAATCATCGGTGCGCTTCCTTATCTGTATGAGATCAACCTGCGGCGTTTCCTCAGCCGGCTGCAGTATTATGTGAATACCGATCAGCTGATCGTCCGCCTGTGGAAGGATGACGATAACAGCTACCACCTGAAAGGCATGTGGGTTGACGATGAGTGGATGCTGCTCACCGGCAACAACCTTAACCCGCGCGCCTGGCGGCTCGATCTGGAAAACGCCATTCTGATCCACGATCCAAAGCAGCAGCTGGGAGCCATGCGGGAGAAAGAGCTGAAGCTCATCCGCACCCACACCACGGTGGTGAAACATTATCGGGATCTGCAAAGTATCGCCGACTATCCGGTGAAAGTGCGGAAACTGATCCGCCGTCTGCGACGGATCCGCATTGACCGGCTGATCAGCCGTATTCTCTGA
>prokka_PBEBCBKL_02374_001 100.0%
ATGACTGATAACGCTGTCCTTCGCCTGCGCGCCGAACGTCTCGCGCGAGCTACCCGCCCTTTCCTTGCGCGCGGCAATCGCATCCGCCGCTGCCAGCGCTGTCTGCTGCCGCTCAAGCAGTGCCTGTGCGCCACGTTAACGCCAGCGCAGGCCACCAGCCGCTTCTGCCTGGTGATGTTTGATACGGAACCGATGAAGCCCAGCAACACCGGCCGGCTCATCGCCGATATTCTGCCGAATACCGAGGCTTATCAATGGTCGAGAACCGAGCCGCCGCAGGGGCTGCTCGATCTGGTCGCCCATCCCGATTACCAGCCGATGGTGGTGTTCCCCGCCTCCTACGCCGGGCCGGAGCGCCAGGTCCTGAGCGCGCCGCCGTCCGGCAAACCGCCGCTGTTTATCATGCTCGACGGCACCTGGACCGAAGCGCGCAAAATGTTCCGTAAGAGCCCTTATCTTGACGCGCTGCCGATAATCTCCGTCGATCTGTCGCGCATCTCTGCCTACCATCTGCGCGAGGCGCACGCCGACGGACAATATTGTACCGCGGAAGTGGCCATCGCCCTGCTGGATCTGGCGGGCGATGCCCCGGCCGCCGCTGCGCTTGGCGAGCACTTCACCCGCTTCCGGACCCGCTATCTGGCGGGAAAAACCCAGCATAAGGGCAGTATCACAGCGGGCCAGGTGGAAAACGTTTAAAATCATTCGGTCACTGGGATGAAAGGAGACCGGTATGA
>prokka_PBEBCBKL_02375 100.0%
ATGAATACCGTTTGTGCCAGTTGTCAGGCTCTGAACCGCCTCCCGGACGATCGTAGCGCGGATGGCGCAAAGTGCGGACGCTGCGGTCACGATCTTTTTGACGGCGACGTCATCAACGCGACCGGGGCAACGCTGGATAAACTCTTAAAGGACGATCTGCCGGTCGTTGTCGATTTCTGGGCGCCATGGTGCGGCCCCTGCCGTAGCTTCGCGCCGATCTTTGAAGATGTCGCGGAAGAGCGTAGCGGGAAGATGCGTTTTGTGAAAGTCAACACCGAAGCGGAACGTGAGCTTAGCGCCCGGTTTCGTATCCGCAGCATCCCGACCATTATGATGTTCAAAAATGGCGAAGTGATCGACATGCTCAATGGCGCAGTGCCAAAAGCGCCATTCGATAGCTGGCTGAACGAAGCCGGCCAACAGTAA
>prokka_PBEBCBKL_02383 100.0%
ATGCAGAAAGAAAAACTTTCGGCTTTAATGGATGGTGAAACGCTGGATAACGAACTGCTCAACGAGCTGAGTCGTTCTTCTGAGATGCAAAAAACCTGGGAGAGTTACCACCTTATCCGCGATACGCTGCGTGGCGATACCGCAGAGGTGCTGCAATTTGATATCTCCGCCCGGGTGATGGCCGCCATTGAAAATGAGCCCGTTCGTCAGACGGCGCCGCTTATTCCTGAATCTCAGCCCGCACCACACCAGTGGCGGCAGATGCCGTTCTGGAACAAAGTGCGTCCGTGGGCCAGCTCACTGACCCAAATGGGCGTTGCCGCCTGCGTATCGCTTGCGGTTATCGTCGGCGTCCAGCACTATAATGGGCAGTCTGATGCCGCTCAGCAGCCAGAGGCGCCGGTGTTCAATACGCTGCCGATGATGGGTAAAGCGAGCCCGGTAAGCCTTGGCGTACCGGCTGACGCATCAGCAGGTAGCGGCCAGCAGGCGCAGGTCCAGGAACAGCGCCGCCGGATTAACGCCATGCTGCAGGACTACGAACTGCAGCGCCGCCTGCACGCTGAGCAGCTTCAGTTTGGCCAGGCCCAGACTCAGCAGGCCGCAGTCCAGGTGCCGGGTTATCAAACTTTAGGAACGCAATCGCAGTAA
>prokka_PBEBCBKL_02384 100.0%
ATGAAGCAACTTTGGTGTGCCATGTCGCTCATGGCAGGCAGCCTGTTGTTCTCTGTCAACGCCTCGGCTGATACATCGTCCGGGGCGTTGTTGCAGCAGATGAACCTGGCCAGCCAGTCCCTCAATTATGAGCTGTCTTTCGTCAGCATCAGCAAACAAGGCGTTGAGTCGCTGCGCTATCGTCACGCGCGACTGAACAATCAACCGCTGGCGCAGCTGCTGCAGCTGGACGGTCCGCGCCGGGAAGTGGTCCTGCGCGGCACGGAAATCAGCTATTTTGAACCCGGTCTCGATCCGTTCACCCTGAACGGCGACTATATCGTCGATTCGCTGCCGTCGTTGGTTTACAGCGATTTCAAACGCCTCTCCGCAGCGTATGATTTTATCTCCGTGGGCCGTACCCGTATCGCTGACCGCCTCTGCGACGTGATCCGCGTCGTGGCTCGCGACGGCACGCGCTATAGCTTTATCGCCTGGCTGGACGCTGAGACCAAGCTGCCGCTGCGCGTCGATTTGCTCGACCGCGACGGTGAAACGCTGGAGCAGTTCCGGGTCGTCTCCTTCAACGTTGGCGATAACGTCAGCGCCAGCATGGAGACGCTGGCAAAAGCGAATTTGCCGCCGCAGCTGTCGGTGCCTGAAGGGGGCGACAAAGCCAACTTCAACTGGGCGCCGACGTGGCTCCCTCAGGGCATGACTGAGGTTTCCAGCAGCCAGCGCCGTCTGCCCACCTTTGACGGTCCGGTAGAATCACGTCTCTATTCCGACGGCTTGTTCAGCTTCTCGATCAATATCAACCGCGCCACGGCGGCCAGCAGCGACCAGCTGTTGCGCACCGGCCGACGCACCGTCAGCACGACGGTACGCGATAACGCGGAGATCACCGTGGTGGGCGAACTGCCGCCGCAGACGGCGAAGCGTATCTCAGACAGTATTAAATTCAAGGCAGTACAATGATTAA
>prokka_PBEBCBKL_02388 100.0%
ATGAACCCCATCGTAATTAATCGGCTTCAACGAAAGCTGGGCTACACTTTTCATCATCAGGAGCTGTTGCAACAGGCATTAACTCACCGCAGTGCCAGCAGCAAACATAATGAGCGCCTGGAATTTTTAGGTGACTCCATTTTAAGTTTCGTGATCGCGAATGCGCTGTATCATCGCTTTCCTCGCGTGGATGAAGGCGATATGAGCCGTATGCGCGCGACGCTGGTGCGCGGCAACACGCTGGCGGAGATCGCCCGCGAGTTTGAGCTGGGCGAGTGTCTGCGCCTCGGGCCGGGCGAGCTGAAAAGCGGCGGTTTCCGTCGCGAATCGATTCTCGCGGATACCGTTGAAGCGTTAATTGGCGGGGTTTTCCTCGACAGCGATATTCAGAACGTTGAACGCTTAATCCTCTCCTGGTACCAGACCCGTCTGGACGAAATCAGTCCGGGCGATAAGCAAAAGGATCCGAAGACGCGTCTGCAGGAGTATCTGCAGGGACGTCATCTGCCGCTGCCGTCTTACCTGGTGGTCCAGGTGCGCGGCGAAGCGCACGATCAGGAATTTACTATCCACTGCCAGGTCAGTGGCCTGAGTGAACCGGTGGTTGGCACAGGTTCCAGCCGTCGCAAGGCGGAGCAGGCTGCCGCCGAACAGGCGCTGAAAAAGCTGGAGCTGGAATGA
>prokka_PBEBCBKL_02389 100.0%
ATGAGCGAAGAAAAAAGTTATTGCGGATTTGTCGCCATCGTTGGTCGTCCAAACGTTGGCAAATCCACGCTGTTGAATAAGCTGCTTGGGCAGAAGATTTCGATCACTTCCCGAAAAGCGCAAACGACGCGTCACCGCATCGTCGGTATCCATACCGAAGGGCCGTATCAGGCGATTTACGTCGATACCCCGGGCCTGCATATGGAAGAGAAGCGTGCCATTAACCGCTTAATGAACAAAGCGGCCAGCAGCTCAATTGGCGATGTTGAACTGGTCATTTTCGTGGTGGAAGGCACTCGCTGGACGCAAGACGACGAGATGGTGCTCAACAAGCTGCGTGACGCGAAAGCGCCAGTGATCCTCGCGGTCAATAAGGTGGATAACGTGCAGGACAAAGCGGAGCTATTGCCGCACCTGCAGTTCCTCGCCAGCCAGATGAACTTCCTCGACATTGTGCCGATCTCTGCGGAAACCGGCACCAACGTCGATACCATCGCGGCGATCGTGCGTAAGCATCTGCCGGAAGCGATCCATCACTTCCCGGAAGATTATATTACCGATCGTTCCCAGCGCTTTATGGCCTCCGAAATCATCCGTGAAAAACTGATGCGTTTCCTCGGCGCTGAGCTGCCGTACTCCGTCACCGTGGAAATCGAACGTTTCGTGACCAACGAGCGCGGCGGCTACGATATCAACGGCCTGATCCTCGTCGAGCGCGAAGGGCAGAAGAAGATGGTGATTGGCAACAAAGGCGCCAAAATTAAAACCATCGGTATCGAAGCGCGTAAGGACATGCAGGACATGTTTGAAGCGCCGGTACACCTCGAGCTGTGGGTCAAAGTGAAATCCGGCTGGGCCGATGACGAGCGCGCCCTGCGCAGTCTCGGTTACGTTGACGACCTCTGA
>prokka_PBEBCBKL_02391 100.0%
ATGGCTGAATTATTGTTAGGGGTCAATATTGACCATATCGCGACCTTGCGTAACGCCCGCGGCACCGCTTACCCGGATCCGGTTCAGGCGGCTTTCATTGCCGAACAGGCCGGCGCCGACGGCATTACCGTGCATCTGCGCGAAGACCGTCGCCATATTACCGATCGCGATGTGCGTATCCTGCGCCAGACGCTGCACACCCGCATGAATCTTGAAATGGCGGTCACCGAAGAGATGCTGACGATCGCCTGCGAAACCAAACCGCACTTCTGCTGCCTGGTGCCGGAGAAGCGTCAGGAAGTCACTACCGAAGGCGGACTGGACGTGGCCGGGCAGCGCGACAAGATGCGCGATGCCTGTCAACGCCTGGCGGATGCCGGCATCCTGGTCTCCCTGTTTATCGATGCGGATGAAGCGCAGATCAAAGCGGCGGCGGACGTTGGCGCGCCCTATATCGAAATCCACACCGGCTGCTATGCCGATGCCAAAACCGACGCCGAGCAGGCGAAGGAGCTGGAACGTATTGCCAAAGCGGCCACCTATGCCGCCAGCCTCGGCCTGAAGGTGAATGCCGGCCACGGTCTGACCTATCACAACGTGAAAGCGATTGCTGCGCTGCCGGAAATGCATGAGCTGAATATCGGCCACGCGATTATTGGCCGCGCGGTGATGAGCGGCCTGAAAGAGGCGGTGGCGGAAATGAAGCGTCTGATGCTGGAAGCGCGCGGCTAA
>prokka_PBEBCBKL_02392_001 100.0%
ATGGCCATTCTCGGGCTGGGTACCGACATCGTCGAGATCGCCCGCATCGAAGCGGTGATCGCCCGCAGCGGCGATCGCCTTGCCCGCCGGGTGCTGAGCGACCATGAATGGAGCATCTGGGAGCAGCATCAGCAGCCGGTGCGTTTCCTGGCGAAACGCTTTGCGGTCAAGGAAGCGGCGGCGAAAGCGCTGGGAACCGGGATCCGCAACGGGCTGGCCTTTAATCAGTTCGAAGTTTACAACGATGAGCTGGGCAAGCCGAAGCTGCGGCTATGGGGTGAGGCGCAACGGCTGGCGGAACGGCTGGGGGTGAGCCATATTCATGTCACGCTCGCCGATGAGCGCCATTACGCCTGCGCCACGGTGATTGTCGAAAGCTAA
>prokka_PBEBCBKL_02392_002 100.0%
ATGGCCATTCTCGGGCTGGGTACCGACATCGTCGAGATCGCCCGCATCGAAGCGGTGATCGCCCGCAGCGGCGATCGCCTTGCCCGCCGGGTGCTGAGCGACCATGAATGGAGCATCTGGGAGCAGCATCAGCAGCCGGTGCGTTTCCTGGCGAAACGCTTTGCGGTCAAGGAAGCGGCGGCGAAAGCGCTGGGAACCGGGATCCGTAACGGACTGGCGTTTAATCAGTTCGAGGTTTACAACGACGAGCTGGGCAAGCCAAAGCTGCGGCTATGGGGTGAAGCAAACCTTTTGGCTGAACGAATGGGGGTAAGGGCTATTCACGTTACTCTCGCCGATGAACGCCACTACGCCTGCGCCACGGTGATTGTCGAAAGCTAG
>prokka_PBEBCBKL_02393_001 100.0%
ATGTCTTTACTAATTACCAAAAAATGCATCAATTGCGATATGTGCGAGCCGGAGTGCCCGAATGAGGCCATTTCGATGGGTGACAGCATTTATGAGATTAACAGCGACCGCTGCACCGAGTGCGTGGGTCATTACGACACGCCAACCTGCCAGAAAGTGTGCCCGATCCCGAATACGATCCTGAAAGATCCGGCACACGTCGAGAGTGAAGAACAGCTGTGGGATAAATTCGTGCTGATGCACCACGCGGATAAAATTTAA
>prokka_PBEBCBKL_02393_002 100.0%
ATGGCGCTGTTAATTACCAAAAAATGCATCAACTGCGATATGTGCGAGCCGGAGTGCCCCAATGAGGCCATTTCGATGGGTGACAGCATTTATGAAATTAACAGCGACCGCTGCACCGAATGCGTGGGCCATTACGACACGCCCACCTGCCAGAAGGTGTGCCCGATCCCGAATACTATTCTGAAAGATCCGGCACACGTCGAGAGTGAAGAACAGCTGTGGGATAAATTCGTCCTGATGCACCACGCGGATAAAATTTAA
>prokka_PBEBCBKL_02394 100.0%
ATGAACTGTTTAACGCGTATTCGTCAGCGCTATCCCACCCTGGCGGCGAGCGACAAAAAGTTGGCCGATTATATTCTGAGCCAGCCCGATGAGACCCGGCACCTCAGCTCGCAGCAGCTGGCGGCGGAAGCCGGTGTGAGTCAGTCCAGCGTGGTTAAATTTGCCCAGAAGCTGGGATTCAAAGGCTTTCCGGCGCTGAAGCTGGCCCTCAGTGAAGCGCTGGCGAGCAGCCCGGATCCGCACTCCGTCCCGGTGCATAACCACATTCGCGGTGACGACCCGCTGCGTCTGGTGGGCGAGAAACTGATTAAAGACAATGTCGCCGCCATGCATGCCTCGCTGGACGTCAACACTGAAGAGACGCTACGGGAAGCCGTCACGCTGCTGCGCAACGCCCGGCGGGTGATCGTCACCGGCATCGGCGCGTCCGGTCTGGTGGCGCGTAACTTTAGCTGGAAGCTGATGAAGATCGGCATCAACGCTGTTTCTGAGCAGGATATGCACGCCCTGCTGGCGACAGTGCAGGCCATGTCCAGCGACGATCTGCTGCTGGCGATCTCTTACTCCGGCGAGCGCCGGGAGATCAATATGGCGGCAGGTGAAGCGCTGCGCGTGGGCTGCAAGATCCTGGCGATCACCGGCTTTAGCCCTAACGCCCTGCAGCAGCAGGCAACCCACTGCCTGTATACCATTGCCGAAGAGCAGGCGACGCGCAGCGCGGCCATCTCCTCCACCAGCGCGCAAATGATGCTCACCGACCTGCTGTTTATGGGGCTGGTGCAGCAGGATCTGGAGCGGGCGCCGGAGCGCATTCGCCATAGCGAAGCGCTGGTGAAAAAGCTGGTCTGA
>prokka_PBEBCBKL_02396 100.0%
GTGTCTGACCTCGAACTCAATGATGAATACTGGATGCGTCATGCCCTGACGCTGGCGAAGCGCGCCTGGGAAGAGGGCGAGGTGCCGGTGGGCGCGGTGCTGGTGCATAACAACCAGGTCATTGGCGAGGGCTGGAACCGGCCGATCGGCCGTCACGACCCCACCGCTCACGCGGAAATTATGGCTTTACGCCAGGGCGGGCTGGTGCTGCAAAACTACCGCCTGATCGACGCCACGCTGTACGTGACCCTGGAGCCCTGCGTCATGTGCGCTGGCGCGATGGTGCACAGCCGTATCGCCCGCCTGGTCTTTGGCGCCAGGGATGCCAAGACCGGCGCCGCCGGCTCGCTGATGGATGTTCTGCACCACCCGGGAATGAATCATCGGGTTGAGATTAGCGAAGGCGTGCTGGCGGAGTCCTGCTCTGCCATGCTGAGCGACTTCTTCCGCTGGCGGCGGGAAGAGAAAAAAGCGCTGAAGAAAGCCCGGGAGCAGACCGGGGAAAGTTAA
>prokka_PBEBCBKL_02397_001 100.0%
ATGCCGCTCATTCGACGACAACCTTGCGTTTTTTCCGGACATCGCCTGCTGAGGAACCTGAAGCTGCAGAAGATTAACGCTCTGAAAAAATTAAAGATTAATTATCTGCTGATCGGCATTGTCACCCTTTTGCTGGCGGCGGCCCTGTGGCCGTCGATCCCCTGGTCCGGTAAACCCGAGAACCGGGTGGCGGGCATTATCGCTCGCGGCGAGCTGCGCATCAGCACCATCAACTCGCCGATGACCTTCGCCACCATGAACAATAAAACGTTCGGTCTGGATTATGAACTGGCGAAGCAGTTTGCCGACTACCTCGGCGTAACGCTTAAGATAACCGTCCGGCAGAACATCAGCCAGCTGTTTGACGACCTCGACGACGGTCAGGCCGATATGCTGGCCGCCGGGCTGGTCTATAACCAGGAGCGGGTGAAAAACTATCAGGCCGGCCCCACCTACTATTCTGTTTCGCAACAGCTGGTCTACCGCGTCGGCAATACCCGGCCGCGCACCCTCGCGGCGCTGACCGCCGAGCAGCTCGCCATCGCTCCGGGCCACGTGGCGATCAACGACCTGCAGACCTTAAAAGCCGAGAAATACCCGGATCTTGCCTGGCGCGTGGACGAAAAGCGCGGTACCACGGCGCTGATGCAGGCGGTGATTGACGGCAAACTCGATTACACCATCGCCGACTCGGTGGCCGTCAGCCTGTTTCAGCGCGTCCATCCGGAGCTGGCGGTAGCCCTCGATATCACCGACGAACAGCCGGTCACCTGGTTTAGCGCCCGGGACGACGATAATTCGCTGTCGGCGGCGATGCTTGATTTCTTCAACAACATCAATGAAGACGGCACCCTGGCGCGCCTGGAGGAGAAATACCTCGGCCACGGCAACGATTTCGATTATGTCGATACCCGCACCTTCCTGCGCGCGGTGGAAAATATTCTTCCGGAGGTGCAGCCGCTGTTTGAAAAGTACGCCCGCGAGATTGACTGGCGCCTGCTGGCCGCCATCGCCTGGCAGGAATCCCACTGGGATCCGCAGGCCACCTCCCCCACCGGCGTGCGCGGCATGATGATGCTCACGCGCAATACGGCGCAAAGCCTGGGGCTGACTGACCGCACCGATGCGGCGCAGAGTATCGACGGCGGCATGCGCTATCTGCAGGATATGATGGATAAAGTGCCGGATTCGATCCCGAAAGATGAACGCATCTGGTTTGCGCTGGCCGCTTACAATATGGGCTATGCCCATATGCTGGACGCCATGGCGCTCACCCGCAAACAGAAAGGCAATCCTAACAGCTGGGCGGACGTTAAGCTGCGTTTACCGCTGCTGAGCCAGAAACCCTATTACAGCAAACTAAAATACGGCTATGCCCGCGGCCATGAGGCCTACGCCTATGTGGAAAACATCCGCAAATATCAGATAAGCCTTGTCGGCTATTTGTCAGAGAAGGAGCGCCAGCAGCAGCAAACGCTGGCCCTGGCGGAGGATTACCCGGCCGTGCTCCCCAATGAGCTCGAACAGCCGCAGGAGACCACCCTGCCCTTTTTCAAGTTTCGCGCCGATAAGCAGATGGATAATGCCCGGATGAAACTCCCCGGCCACCTGTATTAA
>prokka_PBEBCBKL_02410 100.0%
ATGGTCTTGCACTCCACGCGCTGGCTGGCGCTCAGTTATTTCACCTACTTTTTTAGCTACGGTATTTTTCTGCCCTTCTGGAGCGTCTGGCTGGCCGGCAACGGGCTGACTCCGGAAACCATCGGCATTTTGCTTGGCGCCGGTCTGGTGGCCCGTTTTCTCGGCAGCCTGCTGATTGCCCCGCGGGTGAGCGATCCCTCCCGGCTGATCGCCGCGCTGCGCGTGCTGGCGCTGTTAACCTTGCTCTTCGCGCTGGCCTTCTGGGCCGGCAGCCACGTAGCATGGCTGCTGGCGATCATCATCGGCTTCAACCTGTTCTTTTCGCCGCTGGTGCCGCTGACGGATGCTCTGGCCAATACCTGGCAAAAGCAGATCACCATGGACTATGGCCGGGTGCGGCTATGGGGCTCTATTGCCTTTGTGATTGGTTCGGCGCTGACCGGCAAGCTGGTGAGCCTGTTCGATTACCGGGCGATCCTGCTGATGCTAAGCCTGGGCGTCGCCTCGATGCTGCTCGGCATGCTGCTTAAGCCGTCGGTGATGCCCCAGGGGGAGTCGCGCCAGCAGCAGGGGGCCGGAATGGCGGCCTGGCTGACGCTGGTGCGCCAGAGCTGGCGCTTTCTCGCCTGCGTTTGTCTGCTGCAGGGGGCGCACGCCGCCTACTATGGCTTTAGCGCCATCTACTGGCAGCAGGCCGGCTATTCGGCCTCGGCGGTCGGTTATCTGTGGTCGTTAGGCGTGGTGGCGGAAGTGGTGATCTTCGCGTTGAGTAAAAAGGTGTTCCGCCGCTTCAGCGCGCGCGACCTGCTGCTGCTCTCCGCCGTCTGCGGGCTGATTCGCTGGACGCTGATGGGCTGGACCACGGCGCTGCCGGGGCTCATCCTCGCGCAGATCCTTCACTGTGGCACCTTCACGGTGTGTCATCTGGCGGCGATGCGCTATATCGCCGCCCGTCAGGGCAGCGAAGTGATCCGCCTGCAGGCCGTCTACTCCGCGGTGGCGATGGGCGGCAGTATTGCCATCATGACCGTCTTCGCCGGCTTCCTCTATCAGCACCTGCACCAGGGCGTATTCTGGGTGATGGCCCTGCTGACGATCCCGGCGCTGGTTATCCGGCCAAAAGCGGTGGCGGCCTAG
>prokka_PBEBCBKL_02411 100.0%
ATGATGACCGTCATTGAACCACCATCTGCGCTTTCCAGTCCACAGCGCCGTAGCCAGGTGCTCCTGATGTTTTATCTGCCCGGACAGTCGGTAACGACTGAACGGCTTGGCAGAATCAACCTCGTTGATGAGACCACGGCCCGGCAGGATATTGAGGAGACCGGACGCGAAATTCAGCGTTACCACCGCTTGACCCTCCGGTCACAGGTGGACGGCAGCTATCGGATTGAAGGCGCCGCGCTCGACCAACGTTTATGTCTGCTGCATGCGCTGCGGCGGGGGCTGCGCCTCTGCCCGCAGTTCGTTAATCATCATTTTACCCCGGCGCTGAAAACGCAGCTTAAACAGGAAGGCATCGCCCGCACCTTATACGATGATACCAATCTGCAGGCGCTGGTGAACCGCTGCGCGCGGGCGCTCAATCGCCAGTTTGACTGCCGCGACGTGCAGTTTCTGCGCTTGTACCTGCAGTACTGTCTGCTCGAACATCACCGGGGATACTCTCCGGACTTCAATGATGAACAGCAGCGCTGGGCCCAGACCGCCGCCGAGTTTACCCTGGCGCAGGAGATTGTCCGCCACTGGCAGCGCCGGGTCGGCGCTCCGCCGCATGTCGGAGAGCCCTTTTTCCTCTCGCTGCTGTTTATGTTGCTCAAAACCCCCGATCCGCTTCGCGACGGTCACCCGCAGGATCGCCGCCTGCGGCTGGCTATCTCCGGCCTGATCCACCGCTTCCAGATCCTCGCCGGCAGGTCGTTCAGTGATGAGCAGGGGCTCAGCGATCAACTCTATATTCATTTGTCGCAGGCATTGATCCGCAGCGTGTTTGCCATCGGCATCGACAGCACGCTCACGGAGGAAGTGAGCCGGCTCTATCCTCGCTTACTGCGTACCACCCAGGCGGCATTGAGCGAATTCGAGGAGGCCTGGCACATCCGTTTTAATGAGGAAGAGACCAGCTTAATCGCGGTGATCTTTGGCGCCTGGCTGATGCAGAAAAGCGACCTGCACGAGAAGCAGGTTCTGCTGCTGACCGATGATAATCCGGATATTGAAGCGGCCCTGGAACAGCAGCTGCGCGAACTCACGCTGCTGCCGCTGAATATCAAATACCAGAGCGTAGAGCGCTTTCAGAAGGAAGGTGCGCCCAAAGGGGTGACGCTTATCGTCACCCCCTATGCGACGGCGCTGCCGCTGTTTTCGCCGCCGCTGATCCACGCGGAGAACTGCTTCACTGAACGCCAGCAGCAGCATATCTGCGCGATGCTCGAGGACTAG
>prokka_PBEBCBKL_02412 100.0%
ATGAACAGAGTGAAACAATGCACCAGCGCGGCGTTTTTCATGGTTTTATCATTTTCAGCCGCCGCGCATCCGCATAGCTTCATTAGTTTGCAGAGCGAGCCGGTGGTCAAAGACGGTCTGCTGAGCGCCTTTAAAATGCGCTGGACCATGGATGAAATTACCTCATCGGATCTGCTCTATGATGCCGGAAACGCCAAACCGGGCAGCGAAGTATGGAAAAAGCTGGCGGCGGAGGTGATGGCCAACGTGCTCGGCCAGCACTATTTCAGCGAGCTGTGGCACAACGGCCAGCGGGTGAAATTTGACAATCGTCCCGACGGCTACGGCCTCGAGCGTGACGGACTGCAGGCGGTACTGACCTTTACCCTGCCGCTGGCGACGCCGCAACCCGTTGCCGGGCAGACGTTTACCTTTTCCACCTTCGACCCGACCTACTACGTCGATATGTTTTATGACAAGGATAGCGATTTTTCCCTGCCCGCAGCGCTGCGGGCCGCCTGTAAGGCAACGGTGATGACGCCAAAACCGAACGACAAAATGCTCTCATACGCCCAGTCGCTGGATAAAGCGGATGCGCCGCCGGAGGATATGGCGCTGGGCAGCTATTTTGCCCAGAAGGTGACCCTGACATGTCAGTAA
>prokka_PBEBCBKL_02423 100.0%
ATGCCAAAAATTGTATTTCTGCCCCACCAGGACCTGTGTCCGGATGGCATCGTTGTGGAAGCTGAGACCGGTGAAACCATTCTCGATGCCGCGCTGCGTAGCGGTATCGAAATTGAACACGCCTGCGAAAAATCCTGTGCCTGCACCACCTGCCACTGCATCGTGCGTGAAGGTTTTGACTCGCTGGCGGAAAGTAGCGAAGATGAAGACGATATGCTGGATAAAGCCTGGGGACTGGAACCTGACAGCCGCCTGAGCTGCCAGGCGCGCGTCACCGACGAAGATCTGGTCGTTGAGATCCCGCGTTACACCATCAACCACGCACGCGAGCACTAA
>prokka_PBEBCBKL_02424_001 100.0%
ATGGCACTGAAATGGACCGACAGTCGTGAAATCGGCGAAGCGCTGTATGACGCTTACCCTGACCTCGACCCAAAAACCGTTCGCTTTACCGACATGCATCAGTGGATTTGCGATCTGGAAGAGTTTGATGATGACCCGAACGCATCCAATGAAAAAATTCTCGAGGCGATTCTGTTAGTCTGGTTAGACGAAGCCGAATAA
>prokka_PBEBCBKL_02424_002 100.0%
ATGGCACTGAAATGGACCGACAGTCGCGAAATCGGCGAAGCCTTGTACGACGCTTACCCGGATCTCGACCCGAAAACCGTTCGCTTTACCGACATGCATCAGTGGATTTGCGATCTGGAAGAGTTTGATGATGACCCAAACGCATCCAATGAAAAAATTCTCGAGGCGATTCTGCTAGTCTGGTTAGACGAAGCCGAATAATTTCGCGTTAA
>prokka_PBEBCBKL_02425_001 100.0%
ATGACCGAAGCTATGAAGATTACGCTTTCTACTCAGCCAGCCGATGGACGCTGGGGAGAAAAAGCGACCTGGAGCATCAATAACGACGGCATCGCTCTACATCTCAACGGTAAAGACGACCTCGGGCTTATCCAGCGCGCGGCGCGCAAAATTGACGGCATGGGCATCAAGCACGTCGCCCTGAGCGGCGAAGGCTGGAACACCGATCGCGCCTGGGCCTTTTGGGCCGGCTATAAAGGGCCGAAAGGTCAGCGTCAGGTCGAATGGCCATCCCTTGACGACGCGCAGCGCAGCGAGCTGGATAACCGCCTGACGATCATCGACTGGGTGCGCGACACCATCAATGCGCCGGCGGAAGAGCTGGGTCCGGAGCAGCTGGCGCAGCGCGCTGTCGACCTGCTGTGCGGCGTGGCGGGTGAGAAGATAAGCTATCGCATCACCAAAGGCGAAGATCTGCGCGAGCAGGGCTATCTTGGTCTGCATACCGTGGGCCGCGGCTCCGAGCGCCCGCCGGTCCTGCTGGCGCTGGACTATAACCCGACCGGCGATAAAGAGGCGCCGGTATACGCCTGCCTGGTGGGCAAAGGCATCACCTTTGATTCCGGCGGCTACAGCATCAAGCAAAGCGCCTTTATGGATTCGATGAAATCCGATATGGGCGGTGCGGCGACTATCACCGGCGCGCTGGCTTTCGCCATTACCCGCGGTCTGAACAAACGTGTGAAGCTGTTCCTGTGCTGCGCCGACAACCTGATCAGCGGTAACGCCTTCAAACTGGGCGATATTATTCATTATCGCAACGGCAAAACCGTTGAAGTTATGAACACTGACGCGGAAGGCCGCCTGGTGCTGGCGGATGGCCTGATTGACGCCTCGGCGCAGAAGCCAGAGCTGATCATCGACGCCGCCACCCTGACCGGCGCGGCGAAAACCGCGTTGGGCAATGATTACCACGCGCTGTTCAGCTTTGACGATGCGCTGGCGAATCGCCTGCTGGCGAGCGCTCAGGCGGAAAACGAAGCCTTCTGGCGTCTGCCGCTGGCCGAGTTCCACCGCAACCAGCTGCCGTCCAACTTTGCTGACCTGAACAACACCGGCAGCGCGGCCTATCCGGCCGGCGCCAGCACCGCGGCGGGCTTCCTGTCCCACTTCGTGGAAAACTACCATCAGGGTTGGCTGCATATCGACTGTTCGGCAACCTACCGCAAATCTGCCGTTGAGCAGTGGTCGGCGGGCGCCACCGGGCTTGGCGTGCGTACCATTGCTAACCTGCTGACAGCTGAGTAA
>prokka_PBEBCBKL_02425_002 100.0%
ATGACCGAAGCCATGAAGATTACGCTTTCTACTCAGCCAGCCGATGCGCGCTGGGGAGAAAAGGCGTCTTACAGCATTAATAACGACGGCATCGCCCTGCACCTCAACGGCAAAGACGACCTGGGCCTGATTCAGCGCGCGGCGCGTAAAATTGACGGTATGGGCATCAAACATGTCGCGTTAAGCGGCGAAGGCTGGAACACCGACCGCGCGTGGGCGTTCTGGGCGGGTTATAAAGGTCCGAAAGGCACCCGTAAAGTTGAATGGCCGACCCTGGACGATGCGCAGCGTAGCGAGCTGGATAACCGTCTGACCATTATTGACTGGGTGCGCGACACCATCAATGCGCCGGCGGAAGAGCTGGGCCCGGAGCAGCTGGCGCAGCGCGCCGTCGACCTGCTGTGCAGCGTGGCGGGCGAGAAGATGAGCTATCGCATCACCAAAGGCGAAGATCTGCGTGAGCAGGGCTATCTCGGCCTGCACACCGTGGGCCGCGGCTCCGAGCGTCCGCCGGTCCTGCTGGCGCTGGACTATAACCCGACCGGCGATAAAGAAGCCCCGGTATACGCCTGCCTGGTGGGCAAAGGCATCACTTTTGATTCCGGCGGCTACAGCATCAAACAGAGCGCCTTTATGGATTCAATGAAATCCGATATGGGCGGCGCGGCGACCGTCACCGGCGCGCTGGCTTTTGCCATTACCCGCGGGCTGAACAAGCGCGTGAAGCTCTACCTGTGCTGCGCCGACAACCTGATCAGCGGCAACGCCTTTAAACTTGGCGATATTATTCATTATCGTAACGGCAAAACCGTTGAAGTGATGAACACTGACGCCGAAGGCCGCCTGGTGCTGGCGGATGGCCTGATTGACGCTTCGGCGCAGAAGCCGGAGCTGATCATCGATGCCGCCACCCTGACCGGCGCGGCGAAAACCGCGTTGGGTAATGACTACCACGCGCTGTTCAGCTTTGACGATGCGCTGGCGAATCGCCTGCTGGCGAGCGCCCAGGCGGAAAACGAAGCCTTCTGGCGTCTGCCGCTGGCCGAGTTCCACCGCAACCAGCTGCCGTCTAACTTCGCTGAACTGAACAACACCGGCAGTGCCGCCTATCCGGCTGGCGCCAGCACCGCGGCGGGCTTCCTGTCCCACTTCGTGGAAAACTACCACCAGGGCTGGCTGCATATCGACTGTTCGGCAACCTACCGTAAATCTGCCGTTGAGCAGTGGTCGGCGGGCGCGACGGGTCTTGGCGTGCGTACCATTGCTAACCTGCTGACGGCTGAGTAA
>prokka_PBEBCBKL_02426_001 100.0%
ATGTCCGAAACCAAAAACGAATTAGAAACCCTGCTGGAAAAAGCGGCTACCGAGCCCGCTCATCGTCCGGCATTTTTCAGCGCGCTGCTTGAGGCCACCGTCTGGGTACCGGGCAGCGCAGCCGATGGCGAGCAGATTGTCGAAGATAGCGCGCTGGATCTGCAGCACTGGGAAAAAGATGACGGCACGTCGGTCATTCCGTTCTTCACTTCGCTGGAGGCCCTGCAGCAGGCGGTGGAAGACGAACAGGCTTTCGTGATGATGCCGGCCCGCACGCTGATGGCGATGACTCTCGGCGAATCGCTGTTCCTCAACCCGAAGCTGCCGAGCGGTAAAGAATTCACCCCGCGGGAAATCAGCCATCTGCTCGGGGAAGAGGGCAGCCCGCTCAGCACCCAGACGGTGCTGGAGGGGGGCGAAGCGCTGCTGCTGTCTGAAGTCGCCGAGCCGCCGGCGCAGATGGTGGATTCGCTGACCACGCTGTTCAAAACGCTGAAAACCGTCAAGCGGGCGTTCCTGTGCTCGATCAAAGAGCACGCCGACGCGCCTGCTAATCTGCTGATCGGCATTGAAGCGGAAGGGGATATCGAGTCCATTATTCAGACCACCGGCAGCGTGGCCACCGATACCCTGCCCGGCGATGAGCCGATCGATATTTGCCAGGTGGTGGAAGGCGAGAAGGGCATCAGCCACTTTATGATTGCCCATATCACGCCGTTCTATGAAAAGCGCTGGGGCAGCTTCCTGCGCGATTTCAAACAAAACCGCATTATCTGA
>prokka_PBEBCBKL_02426_002 100.0%
ATGTCTGATACGAAAAATGAATTAGAAACCCTGCTGGAAAAAGCGGCGACCGAGCCCGCCCATCGTCCGGCATTTTTCAGCGCGCTGCTGGAGGCGACCGTCTGGGTGCCGGGCAGTGCAGCCGATGGTGAGCAGATTGTCGAAGATAGCGCGCTGGATCTGCAGCACTGGGAAAAAGATGACGGCAGCTCGGTGATCCCGTTCTTTACCTCGCTGGAGGCGCTGCAGCAGGCGGTGGAAGACGAACAGGCTTTCGTGATGATGCCGGCCCGCACGCTGATGGCGATGACGCTGGGCGAATCGCTGTTCCTCAACCCGAAGCTGCCGAGCGGCAAAGAGTTCACCCCGCGTGAAATCAGCCATCTGCTCGGTGAAGAGGGCAGCCCGCTCAGCACCCAGACGGTACTGGAAGGCGGCGAAGCGCTGTTGTTGTCTGAAGTCGCCGAACCGCCGGCGCAGATGGTCGATTCGCTGACCACGCTGTTCAAAACGCTGAAGACCGTCAAGCGGGCGTTTCTGTGCTCGATTAAAGAGCACGCCGACGCGCCGGCTAACCTGCTGATCGGTATTGAAGCGGAAGGGGATATTGAAGCCATTATTCAGACCACCGGCAGCGTGGCCACCGATACCCTGCCAGGCGATGAACCGATCGATATTTGCCAGGTGGTGGAAGGCGAGAAGGGCATCAGCCACTTTATGATTGCCCATATCACGCCGTTCTATGAAAAGCGCTGGGGCAGCTTCCTGCGCGATTTTAAACAAAACCGCATTATCTGA
>prokka_PBEBCBKL_02431 100.0%
ATGGCTATTGAACGTACTTTTTCCATCATCAAACCAAACGCGGTGGCAAAAAACGTTATTGGCAGCATCTTTTCTCGCTTTGAAGCTGCAGGGTTCAAAATCGTCGGCACCAAAATGCTGCATCTGACCGTTGAGCAGGCTCGCGGTTTCTATGCTGAGCACGAAGGTCGTCCGTTCTTCGATGGTCTGGTTGAATTCATGACCTCCGGCCCGATCGTGGTTTCCGTCCTGGAAGGCGAAAACGCGGTTCAGCGTCACCGTGACCTGCTGGGCGCCACCAACCCGGACAACGCCCTGGCCGGTACCCTGCGCGCTGACTACGCTGACAGCTTCACCGAGAACGGCACCCATGGTTCCGATTCTGTAGAATCCGCTGCTCGCGAAATCGCGTTCTTCTTTGCTGAAGGCGAGGTTTGCCCGCGCACTCGCTAA
>prokka_PBEBCBKL_02440 100.0%
ATGGAACTTGATTGCCCTCTGTGCCACGCGCCGTTAGATGTCAAAGGCAGCAGCGCGCATTGCGCCCAGTGCGAAAGGGTATTTGCCCTCGAGGCCCGCTGCCCGGAATGCCACCAGCCGCTGGAGGTGCTCAAGGCGTGCGGCGCGGTGGATTACTTTTGCCAGCATGGGCATGGCCTGATCTCGAAAAAACGGGTGGAATTTATTCCGCTGGTTTAG
>prokka_PBEBCBKL_02460_001 100.0%
ATGCGTAAACGACATCGATTTAACCGTCGCATGACCCGTATCGTACTGCTTATCAGCTTTCTCTTCTTCTTTGGACGCTTTGTCTACTCCTCCATCGGCGCCTGGTACCATCACCAGGATAAAAAAGCGTCGCAGGAGTCTTCACTCACCGTCGAGCCCTCCGCTCGCGAGTAA
>prokka_PBEBCBKL_02460_002 100.0%
ATGCGTAAACGACATCGATTTAACCGTCGCATGACCCGTATCGTACTGCTTATCAGCTTTCTCTTCTTCTTTGGACGCTTTGTCTACTCCTCCATCGGCGCCTGGTACCATCACCAGGATAAAAAAGCGTCGCAGGAGTCAACGCTCACCGTCGAGCCCTCCGCCCGCGAGTAA
>prokka_PBEBCBKL_02462 100.0%
ATGCCAATAAACGAAAAAACCCCTCGGCCGCAGGAATTCGCTGCGGTCGACCTTGGTTCGAACAGTTTTCATATGGTGATCGCCCGTGTCGTCGATGGCGCCATGCAGATCATTGGACGCCTGAAACAGCGCGTACATCTGGCCGATGGCCTCGATGAAAACTCGGTGTTGAGCGAAGAAGCCATGACCCGCGGGCTGAACTGCCTGTCGCTGTTTGCCGAACGTCTGCAGGGGTTCTCCCCCTCCAGCGTCTGCATCGTCGGGACGCATACGCTGCGTCAGGCGACCAACGCGGCGGAGTTTCTTAAACGCGCGGAAAAAGTGATCCCCTACCCGATCGAGATCATCTCCGGTAATGAAGAAGCGCGCCTGATTTTTATGGGCGTTGAGCACACGCAGCCGGAGCGCGGCCGCAAGCTGGTGATTGATATCGGCGGCGGTTCAACCGAGCTGGTCATCGGTGAAGATTTTGAGCCCCGCCTGGTGGAAAGCCGCCGCATGGGCTGCGTGAGCTTCTCGCAGGCCTACTTCCCCGGCGGGACCATCAATAAAGAAAATTTCCAGCGTGCTCGCCTGGCGGCGGTGCAGAAGCTGGAGACGCTGGCCTGGCAGTTCCGTATTCAGGGCTGGACCGTGGCGCTGGGCGCCTCCGGCACCATTAAAGCCGCGCAGGAAGTGCTGGTGGCGATGGGCGAGAAGGACGGGTTTATTACGCCGGAACGCCTCGAAATGCTGGTCAGTGAGCTGTTGAAGCATAAAAACTTCGACGCGCTCAGTCTGCCCGGTCTCTCAGAAGATCGTAAAGCGGTCTTTGCCCCGGGGCTGGCGATTCTGTGCGGCGTGTTTGACGCGCTGGCCATTAAAGAGCTTCGTCTGTCCGATGGCGCGCTGCGCGAAGGCGTGCTGTACGAAATGGAAGGCCGCTTCCGCCATCAGGATATTCGCAGCCGCACAGCACAGAGCCTGGCGAATCAGTACAACATCGATCGCGAACAGGCGCGCCGGGTGCTGGAAACCACCACCCATATGCTTGAGCAGTGGCAGGAGCAGAATCCCAAGCTGGCCAATCCGCACCTCGCGGCGCTGTTGAAGTGGGCGGTGATGCTCCATGAGGTGGGACTGAATATCAACCACAGCGGCATGCATCGCCACTCGGCCTATATTTTGCAGAACAGCGACCTGCCGGGTTTCAACCAGGAGCAGCAGATGCTGATGGCCACCCTGGTGCGCTATCATCGCAAAGCGATAAAACTCGACGACCTGCCGCGCTTTACGCTGTTCAGGAAAAAGCAGTTTCTGCCGCTGATCCAGCTGCTGCGCCTGGGCGTGCTGCTGAATAACCAGCGTCAGGCCACCACCACGCCGCCGACGCTGCGGCTGCAGACGGAAGCTCACCACTGGACGCTGACGTTTCCGCACAACTGGTTTAGCCAGAATGCGCTGGTGCTGCTGGATCTGGAAAAAGAGCAGCAGTACTGGGAAGGCGTGCCGGAGTGGCTGCTGAAGATTGCTGAAGAAGAGCCAGACGCCTGA
>prokka_PBEBCBKL_02479_001 100.0%
ATGAAAAAGCAAGCTGAGTTGTATCGTGGTAAGGCGAAGACAGTATACAGCACCGATAATCCGGACCTGCTGGTACTGGAATTCCGTAACGATACGTCAGCAGGTGATGGCGCGCGCATCGAGCAGTTCGATCGTAAAGGCATGGTGAATAACAAGTTCAACCACTTCATTATGAGCAAACTGGCAGAAGCGGGCATCCCTACCCAGATGGAAGCGCTGCTCTCCGATACCGAATGCCTGGTGAAAAAACTGGATATGGTGCCGGTGGAGTGCGTGGTGCGTAACCGTGCGGCAGGCTCGCTGGTAAAACGTTTAGGCATTGAAGAAGGTATCGAGCTGAATCCGCCGCTGTTCGATCTGTTCCTGAAAAACGATGCCATGCACGATCCGATGGTCAACGACTCCTACTGCGAAACCTTCGGCTGGGTGAGTAAAGAGAATCTGGCGCGGATGCGCGAGCTGACCTACAAAGCCAACGACGTGCTGAAAAAACTGTTCGATGACGCCGGTCTGATTCTGGTGGACTTTAAGCTGGAGTTTGGTCTGTTCAAAGGCGAAGTGGTGCTGGGCGATGAGTTTTCGCCGGACGGCAGCCGCCTGTGGGACAAAAACACCCTTGATAAAATGGACAAAGACCGCTTCCGCCAGAGCCTTGGCGGCCTGATCGAAGCCTACGAAGAAGTGGCTCACCGCCTGGGCGTTAAGCTCGACTAA
>prokka_PBEBCBKL_02479_002 100.0%
ATGAAAAAGCTAGCTGAGTTGTATCGTGGTAAAGCGAAGACCGTTTACAGCACCGATAATCCGGACCTGCTGGTACTGGAATTCCGTAACGATACGTCAGCAGGTGATGGCGCGCGCATCGAGCAGTTCGATCGTAAAGGCATGGTGAATAACAAGTTCAACCATTTCATTATGAGCAAACTGGCAGAAGCGGGCATCCCTACCCAGATGGAAGCGCTGCTTTCCGATACCGAATGTCTGGTGAAAAAACTGGATATGGTGCCGGTAGAGTGCGTGGTGCGTAACCGTGCGGCAGGCTCGCTGGTAAAACGTTTAGGCATTGAAGAAGGTATCGAGCTGAACCCGCCGCTGTTCGACCTGTTCCTGAAAAACGATGCTATGCACGATCCGATGGTCAACGACTCCTACTGCGAAACCTTCGGCTGGGTGAGCAAAGAGAATCTGGCGCGGATGCGCGAGCTGACCTACAAAGCCAACGACGTGCTGAAAAAGCTGTTCGATGACGCCGGTCTGATTCTGGTGGACTTTAAGCTGGAGTTTGGTCTGTTCAAAGGCGAAGTGGTGCTGGGCGACGAGTTTTCGCCGGACGGCAGCCGCCTGTGGGACAAAAACACCCTCGATAAAATGGACAAAGACCGCTTCCGCCAGAGCCTTGGCGGCCTGATCGAAGCCTACGAAGAAGTGGCTCACCGCCTGGGCGTTAAGCTCGACTAA
>prokka_PBEBCBKL_02483_001 100.0%
ATGGAATGGCTTATTAAACACTGGTGGATTCTGGTGCTGGTCTTTTTGGTGGGGGTAATTATCAACGTGATTAAAGATCTGAATCGCGTTGACCACAAAAAATTCCTCAACAACAAACCCGATCTGCCGCCGCACCGTGATTTTAACGATAAATGGGACGATGACGACGACTGGCCGAAGCACGACCAGTCGAAGAAACCGTAA
>prokka_PBEBCBKL_02483_002 100.0%
ATGGAATGGCTTATTAAACACTGGTGGATTCTGGTTCTGGTCTTTTTGGTGGGGGTGATTATCAACGTGATCAAAGATCTGAACCGCGTTGACCACAAAAAATTCCTTAACAACAAACCCGATCTGCCGCCGCACCGTGATTTTAACGATAAATGGGACGATGACGACGACTGGCCGAAGCACGACCAGTCGAAGAAACCGTAA
>prokka_PBEBCBKL_02484 100.0%
ATGTCTTGCCCGGTCATTGAGCTGGCTCAGCAGCTTATTCGCCGCCCTTCCCTTAGCCCCGATGATGCGGGATGCCAGGCGTTAATGATTGAACGCCTGCGTGCGATCGGCTTTACCGTTGAACCGATGGATTTCGGCGATACACAGAATTTCTGGGCCTGGCGCGGCCACGGCGAGACGCTGGCCTTCGCCGGCCACACCGACGTGGTCCCGGCAGGCGACGCCGACCGCTGGATCAATCCCCCGTTCGAACCGACCATCCGCGACGGCATGCTGTTTGGCCGCGGCGCAGCGGATATGAAAGGCTCGCTGGCGGCGATGGTGGTTGCCGCAGAGCGTTTTGTCGCGCAGTACCCGAACCATCGGGGCCGACTGGCGTTTTTGATCACCTCTGATGAAGAGGCCAGCGCCAAAAACGGCACCGTCAAAGTGGTGGAGACGCTGATGGCGCGTAATGAGCGTCTGGACTACTGTCTGGTCGGCGAACCCTCCAGTACCGAAGTGGTCGGCGATGTGGTGAAAAACGGCCGCCGCGGCTCGCTGACCTGCAACCTGACCATTCACGGCGTGCAGGGCCATGTCGCCTATCCGCACCTTGCCGATAACCCCGTCCATCGCGCGGCGCCGATGCTGGCGGAGCTGGTCAATATCGAGTGGGATAAAGGCAATGAATTCTTCCCGCCGACCAGCATGCAGATTGCCAACGTGCAGTCCGGCACCGGCAGCAACAACGTGATCCCTGGCGATATGTTCGTCCAGTTCAACTTCCGCTTCAGTACGGAACTGACGGACGAGATGATCAAAGCCCGGGTGGTCGCCCTGCTGGAAAAATACCAGCTGCGTTACAGCGTGGAGTGGTGGCTCTCCGGCCAGCCGTTCCTCACCGGGCGCGGCAAACTGGTGGATGCGGTCGTCAACGCGATTGAGCACTATAATGAGATCAAACCGCAGCTGTTGACCAACGGCGGCACCTCAGACGGACGGTTTATCGCGCGCATGGGGGCGCAGGTGGTTGAGCTGGGCCCCGTGAACGCAACGATTCACAAAATTAATGAATGTGTGAACGCCGCCGACCTGCAGCTGCTGGCGCGGATGTATCAACGCGTAATGGAACAGCTGGTCGCCTGA
>prokka_PBEBCBKL_02485 100.0%
TTGAATGTAAAAGATTTATCTATGCTCACCATGTACGGAATTAAAAACTGCGATACCATTAAAAAAGCCCGCCGCTGGCTGGAAGCGCATCAGATTGAGTATCGCTTCCATGACTACCGCGCCGATGGCCTCGACCGCGCGCAACTGGATACCTTTATTGCCGAACTGGGCTGGCAGGCGCTGCTGAACACCCGCGGCACCACCTGGCGCAAACTGGACGAGTCGCTGCGCAACAGCATCGATAATGCCGATGCCGCCGCCGCATTGATGCTGGAAATGCCGGCGATTATCAAACGCCCATTGCTCTGCGCGCCCGGTCGTCCTATGCTGCTGGGTTTTAGTGAAGCAAGTTATCAGCAGTTTAACGAGGTATAG
>prokka_PBEBCBKL_02488 100.0%
ATGTCACTCAATATTCACGTCATTAAAGATAAAATCCTCTCTGAAAACTGGTTCGTGTTACGCAACATGACCTATGAGCTGACGCGCGAGGATGGCAGCGTCGTGCGCCATAAGCGCGAGGTCTACGATCGCGGCAACGGCGCCACCGTGCTGCTGTACAACCGCCGTAAGCAGACGGTGGTCCTGGTGCGTCAGTTCCGGGTCGCCACCTGGGTCAATGGCAATCATGACGGCATGCTGATTGAAACCTGCGCCGGGCTGCTGGACAACGACGAGCCGGAAGCCTGCATTCGTAAAGAGGCGGTGGAAGAGACCGGCTACGAAGTGGGCGAGGTGCGTAAGCTGTTTGAGCTGTTTATGTCGCCAGGGGGCGTCACCGAAGTGGTGCATTTCTTTATCGCCGAGTACAGCGACGCGCAGCGAACCACCAGCGGCGGCGGGGTGGATGATGAAGCCATCGAGGTGCTGGAGCTGCCTTTTAGCCAGGCGCTGCAGATGGTCGCTGACGGTGAGATCCGCGACGGTAAGGCGGTCATTCTGCTGCAGTATCTGCAAACCTCCGGCCTGATGTCGGGGAACTCTGACAAATCCGATTGA
>prokka_PBEBCBKL_02491 100.0%
ATGAATCAGCTAGACAGCATCAAGCAGTTCACCACCGTGGTCGCCGACAGCGGCGACATCGAATCCATTCGCCACTATCATCCGGAAGATGCCACCACCAACCCCTCCCTGCTGCTGAAGGCCGCCGGGCTGGCGTCCTATAGCGGGCTCATCGACGACGCCATCGCCTGGGCCAAAAAGCAAGGAGGCGGCCGCGAAGCGCAGGTGACTCACGCCTGCGATAAGCTGGCGGTCAATTTTGGCGCGGAGATCCTCAAAAGCATTCCGGGCCGGGTCTCCACCGAGGTGGACGCCCGGCTCTCCTTCAACCGGGAGAAGAGCATCGAGAAAGCGCGCCATCTGGTGGCGCTGTATCAGGAGATGGGCATTGATAAGTCGCGGATCCTGATCAAGCTGGCATCCACCTGGGAGGGGATCCGCGCCGCCGAGACGCTGGAAAAAGAGGGGATCCACTGCAACCTGACGCTGCTGTTTTCCTTCGCCCAGGCCCGGGCCTGCGCCGAAGCCGGGGTCTATCTGATCTCCCCTTTCGTCGGGCGTATTTATGACTGGTATCAGGCGCGTAAGCCGCTGGATCCTTACGTGGTTGAGGAAGATCCGGGGGTGAAATCGGTGCGCAATATCTATGACTACTTCAAACAGCATAAATACACCACCATCGTGATGGGCGCCAGCTTCCGCCGCACCGAACAGATCCTCGCCCTGGTCGGCTGCGACCGGCTGACCATCGCCCCGCCCTTGTTAAAAGAGCTGCAGGCCAGCGACGCCCCGGTGGTGCGCAAACTGATCCCTGCCAGCCAGATCCTGCCGCGCCCGGTGCCGCTCAGCGAGGCGGAGTTCCGCTGGGAACATAATCAGGATCCGATGGCGGTCGAAAAGCTGGCGGAGGGGATCCGCCTGTTCGCCGTCGATCAACGCAAACTGGAAGATCTGCTTGCCGCCAAACTGTCACTTTAG
>prokka_PBEBCBKL_02492 100.0%
ATGGATGAGCAGTTAAAACAGAGCGCCCTCGACTTCCACGAATTTCCGGTTCCCGGAAAAATCCAGGTCTCGCCGACCAAACCTCTCGCCACCCAGCGCGATCTGGCGCTGGCCTACTCGCCGGGCGTCGCGGCCCCCTGTCTGGAAATCGAAAAAGATCCGCTGGCGGCCTACAAATACACCGCCCGCGGCAACCTGGTGGCGGTCGTCTCCAACGGCACCGCGGTGCTGGGGCTCGGCAACATCGGCGCGCTGGCCGGCAAGCCGGTGATGGAGGGCAAAGGCGTCCTGTTTAAGAAATTCGCCGGCATCGATGTGTTTGATATCGAAGTCGATGAGCTGGATCCGGACAAATTCATTAACGTCGTCGCCGCCCTCGAGCCGACCTTCGGCGGTATCAACCTGGAAGATATTAAAGCGCCGGAGTGTTTCTACATCGAGCAGCAGCTGCGCGAGCGGATGAATATTCCGGTTTTCCATGACGATCAGCACGGCACGGCGATCATCAGCACCGCGGCGATCCTCAACGGTCTGCGCGTCGTCGAGAAGAATCTGTCCGACGTGCGGATGGTGGTCTCCGGCGCGGGCGCGGCGGCGATCGCCTGTATGAACCTGCTGGTGGCGCTGGGGATGCAAAAGCACAACATCGTGGTCTGCGATTCGAAAGGCGTTATCTATAAAGACCGTGAGCCGAACATGGCGGAAACCAAAGCGGCCTATGCGGTGGAAGACGACGGCAAACGCACCCTCGATGACGTGATCGACGGCGCGGACATTTTCCTCGGCTGCTCTGGCCCGAAAGTGCTGACCCCGGAGATGGTGAAGAAGATGGCGCGCGCGCCGCTGATCCTCGCCCTGGCCAACCCGGAGCCGGAAATTCTGCCGCCGCTGGCGAAGCAGGTCCGCGATGACGCCATCATCTGTACCGGCCGCTCCGACTACCCTAACCAGGTCAACAACGTGCTCTGCTTCCCGTTCATCTTCCGCGGCGCGCTGGACGTCGGCGCGACGGCGATCAACGAAGAGATGAAGCTGGCGGCGGTGCATGCGATTGCCGAGCTGGCCCATGCCGAGCAGAGCGAAGTGGTGGCCTCCGCCTACGGCGATCAGGATTTAAGCTTTGGTCCGGAGTACATCATTCCGAAACCGTTCGACCCGCGGCTGATCGTCAAAATCGCCCCCGCGGTGGCGAAGGCGGCGATGGATTCCGGCGTGGCAACGCGCCCGATCGCTGATTTTGACGCCTATATCGAGAAGCTGAGCGAGTTCGTCTATAAAACCAACCTGTTTATGAAGCCTATCTTCTCTCAGGCGCGCAAAGAGCCGAAGCGCGTGGTGCTGGCGGAAGGGGAGGAGACCCGGGTGCTGCACGCCACCCAGGAGCTGGTGTCTCTGGGACTGGCCAAACCGATTCTGGTGGGGCGCCCGAGCGTGATTGAAATGCGCATCCAGAAGCTGGGCCTGCAGATCAAGGCCGGCGTTGACTTTGAGATCGTCAATAATGAATCCGACCCGCGGTTTAAAGAGTACTGGAGCGAGTACTACCAGCTGATGAAGCGCCGCGGCATTACCCAGGAGCAGGCGCAGCGGGCGGTGATTAGCAACACCACGGTGATTGGCGCCATCATGGTTCATCGCGGTGAAGCGGATGCGATGATCTGCGGGACTATTGGCGAGTACCACGATCACTACCGCGTGGTGCAGCCGCTGTTTGGCTATCGCGACGGCGTCAGCACCGCCGGGGCGATGAATGCGCTGCTGCTGCCGAGCGGCAACACCTTTATCGCCGATACCTATGTCAATCACGATCCGTCGCCGGAAGAGCTGGCGGAGATCACCCTGATGGCGGCGGAAAGCGTGCGTCGCTTCGGTATTGAGCCGCGGGTGGCGTTGCTGTCGCACTCCAACTTTGGCTCTGCCGACTGCCCGTCAGCCAGCAAGATGCGTAAAACCCTGGAGCTGGTGAAGGCCCGCGCCCCGGAGCTGATGATCGATGGTGAAATGCATGGCGACGCCGCGCTGGTGGAAAGCATCCGCAACGATCGCATGCCGGACAGCCCGCTGAAGGGGGCGGCCAATATTCTGGTGATGCCGAATATGGAAGCCGCCCGGATCAGCTATAACCTGCTGCGCGTCTCCAGTTCGGAAGGGGTGACCGTCGGGCCGGTGCTGATGGGGGTGGCGAAGCCGGTGCATATCCTGACGCCGATCGCCTCCGTACGCCGCATTGTGAATATGGTGGCGCTGGCGGTTGTCGAAGCGCAAACCGAACCGCTGTAA
>prokka_PBEBCBKL_02517 100.0%
ATGTTTGCTGTGTCGTCCAAGCGCGTGCTGCCGGGCTTTACCCTGAGCCTCGGCACCAGCCTGCTGTTTGTCTGTCTGATTTTGTTATTACCGCTCAGCGCGCTGGTGATGCAGCTGGCGCAGATGAGCTGGGCGCAGTACTGGGATGTGATCACCAACCCGCAGGTGGTGGCGGCCTATAAGGTGACGCTGCTGTCGGCGTTTGTGGCCTCGATTTTTAACGGCGTCTTTGGTCTGCTGATGGCCTGGATCCTGACCCGCTATCGTTTTCCGGGCCGCACGCTGCTGGATGCCTTAATGGATCTGCCGTTTGCGCTGCCGACGGCGGTGGCCGGCCTGACCCTGGCTTCGCTGTTTTCGGTTAACGGTATTTACGGGGAATGGCTGGCGAAGTTCGATATTAAAGTGACCTATACCTGGCTCGGCATCGCCGTGGCGATGGCCTTCACCAGCATCCCGTTCGTGGTACGTACCGTGCAGCCGGTGCTGGAGGAGTTGGGACCCGAGTATGAGGAAGCGGCGGAAACGCTGGGCGCGACGCGCTGGCAGAGTTTCCGCAAGGTGGTGCTGCCGGAGCTGTCGCCGGCGCTGCTGGCGGGCATTGCCCTGTCGTTTACCCGCAGCCTCGGCGAGTTTGGCGCGGTGATTTTTATCGCCGGCAACATCGCGTGGAAGACGGAGGTGACCTCGCTGATGATCTTTATTCGTCTGCAGGAGTTTGACTATCCGGCGGCGAGCGCGATCGCCTCGGTGATCCTGGCCGCCTCACTGCTGCTGCTGTTTTCCATCAATACCCTGCAGAGTCGCTTTGGTCGACGCGTGGTAGGTCACTAA
>prokka_PBEBCBKL_02518 100.0%
ATGGCGGAAGTTACTCAATTGAAACGCTACGACGCGCCCCGCATCAACTGGGGAAAATGGTTTCTGATTGGCGTCGGGATGCTGGTCTCCGCCTTCATCCTCGTGGTGCCGATGCTCTATATCTTTATCCAGGCCTTCAGCAAAGGGTTGATGCCGGTGCTGGAAAACCTGGCCAACCCGGACATGCTGCATGCCATCTGGCTGACGGTGATGATTGCGTTGATTACCGTACCGGTGAACCTGGTGTTCGGTACCTTGCTGGCCTGGCTGGTGACACGTTTTACCTTCCCGGGGCGCCAGCTGCTGCTGACGTTACTGGATATCCCGTTCGCCGTCTCGCCGGTGGTGGCCGGTCTGGTGTATCTGCTGTTTTACGGCTCTAACGGTCCGCTGGGCGGCTGGCTTGATGCGCATAACCTGCAAATCATGTTCGCCTGGCCGGGCATGGTGCTGGCGACCATCTTTGTCACCTGTCCGTTTGTGGTGCGTGAGCTGGTGCCGGTGATGATGAGTCAGGGCAGTCATGAAGATGAGGCCGCGGTGCTGCTGGGCGCTTCCGGCTGGCAGATGTTCCGCCGGGTGACGTTGCCCAATATTCGCTGGGCGCTGCTGTACGGCGTGGTGTTGACCAACGCCCGCGCCATCGGCGAATTTGGCGCGGTGTCGGTGGTCTCCGGTTCGATCCGCGGAGAAACGCTGTCGCTGCCGCTGCAAATTGAACTACTGGAGCAGGATTACAACACCGTCGGCTCGTTTACCGCCGCGGCCCTGCTGACGTTAATGGCTATTCTGACCCTGTTTTTAAAGAGTATGTTGCAATGGCGTCTGGCCAATCAGAAAGAACGCGCGCAACAGGAGGGAAATCATGAGCATTGA
>prokka_PBEBCBKL_02520 100.0%
GTGAATACACTCGAACAAACCATCGGCAATACCCCTCTGGTCAAACTTCAGCGTCTGGGCCCGGACAACGGCAGCGAAGTCTGGGTCAAACTCGAAGGCAATAATCCGGCCGGCTCGGTGAAAGATCGCGCCGCGCTGTCGATGATCGTCGAAGCGGAAAAGCGCGGCGAAATTCAGCCCGGCGACGTGCTGATCGAAGCGACCAGCGGCAACACCGGTATTGCGCTGGCGATGATCGCCGCGCTGAAAGGCTATCGCATGAAGCTGCTGATGCCCGACAACATGAGCCAGGAGCGTCGGGCCGCGATGCGCGCCTACGGCGCCGAGCTGATCCTGGTCACCAAAGAGCAGGGGATGGAGGGGGCCCGCGACCTGGCCCTGGAGATGGCCCAGCGCGGAGAAGGCAAACTGCTCGATCAGTTTAACAACCCGGATAACCCCTACGCCCACTACACCACCACCGGGCCGGAAATCTGGCAGCAGACCGCGGGGCGTATCACCCACTTTGTCTCCAGCATGGGGACCACCGGCACCATTACCGGCGTGTCACGTTTTCTGCGCGAACAGAGTAAACCGGTGGCCATTGTCGGCCTGCAGCCGGAAGAGGGCAGCAGTATTCCCGGGATCCGCCGCTGGCCGGCAGAGTATATGCCGGGGATCTTTAACGCTTCGCTGGTGGATGCGGTGCTGGATATTCATCAGCAGGATGCCGAGAACACCATGCGTCAGCTGGCGGTACGGGAAGGCATTTTCTGCGGCGTCAGTTCGGGCGGCGCGGTAGCGGGCGCGTTACGCATTGCCCGCGAAAATCCTGGCGCGGTGGTGGTGGCGATCGTCTGCGATCGCGGCGATCGCTACCTCTCCACCGGCGTGTTCGGCGAAGAACATTTTAGCCAGGGGGCGGGCATTTAA
>prokka_PBEBCBKL_02521_001 100.0%
ATGCATCACACTGACCTGGCACTGAAAGCAGTCATTGAAGCCTGCGACCGCGCTATCTCGCAGGAAGATTACGATACCCTGATGGCCTATTACGCAGAAGACGCCGCGCTGGTCGTCAAACCGGGCATGGTGGTCAGAGGGAAAGAGAATATCCGCAAAGCCTTTATCGCCATTGCCGACTATTTCCAGCACCGACTGGTGGTGACTCAGGGGAAAATGGAGGTTATTGAAGGCGGCGGCAATGCGCTGGTGATTATGGAGACCCGGCTGGATATCCCGACGGCGGACGGGATATCCCAGGTTACGCGGCGCGCCACCTATGTCTTTCAGAAGCAGGGCGAGCGCTGGCTGTGCACCGTCGATAACTCCTACGGCACCGACCTGCTTGATGATTAA
>prokka_PBEBCBKL_02524_003 100.0%
ATGAAAAGCTATCGGTTAGTGATCCGTCAGCAGGGACGCATTGTTGGTCATTTTGATACCACAGGGGAGGCGGCGCTGGAGGATGCCTGCGTGGCGCGGTCGCTGTTCGGCCTGGCCGGTGGATATCAGTGCGAACTGCTGGTCTCTGACGGCGAGCGGCGCATTCTGGAGAGCACCCCGGAAGGATTGCGTCTCTTATCTCGCGAAAAATGCTATCAGCCGGTGACCCACGCGATATAA
>prokka_PBEBCBKL_02525 100.0%
ATGGGTTTGTTTGATAAATTGAAATCTCTGGTTTCTGATGACAAGAAAGACACCGGAACTATTGAGATTGTTGCTCCCCTCTCCGGTGAGATCGTCAACATTGAAGACGTGCCGGATGTGGTTTTTGCGGAAAAAATTGTGGGCGATGGGATTGCCATCAAACCGACCGGCAACAAAATGGTCGCGCCGGTAGACGGTACCATTGGTAAAATTTTCGAAACCAACCATGCGTTCTCTATTGAATCTGATAGCGGCATCGAGCTGTTCGTTCACTTCGGTATTGATACCGTTGAACTGAAAGGCGAAGGCTTCAAGCGTATCGCTGAAGAAGGCCAGCGCGTGAAAGTCGGCGACCCGGTTATCGAATTCGATCTGCCGCTGCTGGAAGAGAAAGCCAAGTCTACCCTGACTCCGGTGGTTATCTCCAACATGGACGAGATCAAAGAACTGATCAAACTGTCCGGTAGCGTGACCGTGGGTGAAACCCCGGTAATCCGCATCAAGAAGTAA
>prokka_PBEBCBKL_02527 100.0%
ATGTTCCAGCAAGAAGTTACCATTACCGCTCCGAACGGTCTGCACACCCGCCCTGCTGCTCAGTTTGTTAAAGAAGCTAAAGGCTTCACTTCTGAGATCACTGTAACCTCCAACGGCAAAAGCGCCAGCGCCAAAAGCCTGTTCAAACTGCAGACTCTGGGCCTGACCCAGGGCACCGTAGTGACCCTCTCCGCGGAAGGCGAAGATGAGCAGAAAGCTGTTGAGCATCTGGTTAAACTGATGGCTGAACTCGAGTAA
>prokka_PBEBCBKL_02528 100.0%
ATGAGTAAGATTTTTGAAGACAACTCCCTGACTATCGGTCATACGCCGCTGGTACGACTGAACCGCATTGGTAACGGCCGTATCCTGGCAAAGGTAGAATCTCGTAACCCGAGCTTTAGCGTAAAATGCCGTATCGGCGCCAATATGATCTGGGATGCTGAAAAGCGCGGCGTTCTGAAACCTGGCGTGGAACTGGTCGAACCGACCAGCGGCAACACCGGTATCGCCCTCGCCTACGTGGCGGCGGCCCGCGGCTACAAACTGACGCTAACCATGCCGGAAACCATGAGCATTGAGCGTCGTAAGCTGCTGAAAGCGCTGGGCGCCAACCTGGTGCTGACCGAAGGCGCCAAAGGCATGAAAGGCGCCATCCAGAAAGCGGAAGAGATTGTCGCCAGCAACCCGGAAAAATTCCTGCTGCTGCAGCAGTTCAGCAACCCGGCTAACCCGGAAATCCACGAGAAGACCACCGGCCCGGAAATCTGGGAAGACACCGATGGTCAGGTGGATGTGTTTATCTCCGGCGTAGGTACCGGCGGAACGCTGACCGGCGTCAGCCGCTACATTAAAAACACCAAAGGCAAAAAAGATCTGATCACCGTCGCGGTTGAACCGACCGATTCGCCGGTCATCTCCCAGGCGCTGGCGGGTGAAGAGCTCAAGCCGGGTCCGCACAAAATTCAGGGCATCGGCGCCGGCTTCATTCCTGGCAACCTGGATCTGAAGCTGGTGGACAAAGTGATCGGCATCACCAATGATGAAGCTATCTCCACGGCACGCCGCCTGATGGAAGAAGAAGGCATCCTGGCGGGTATCTCTTCCGGGGCCGCCGTTGCCGCCGCGCTGAAGCTGCAGGAAGATGAGGCCTTTACCAATAAGAATATTGTGGTTATCCTGCCTTCCTCAGGTGAGCGTTATTTAAGCACCGCGCTGTTTGCCGATCTCTTCACTGAGAAAGAACTGCAACAGTAG
>prokka_PBEBCBKL_02529 100.0%
ATGCCTGGCTATGGTTTCATCATCCGCACCGACCCCGCGTAGCGGCGTTTATTATTTTTCGCAGGGCTGGAAACTCATCGGGCTGCCGGGCATACGGCGTTATGTCTTCCTGCCTTTGCTGGTTAACGTGCTGCTGATGGGCGGAGCCTTCTGGTGGCTGTTTACCCGTCTCGGCAGCTGGATCCCCTCGCTGATGAGCCATGTGCCGGACTGGCTGCAGTGGCTGAACTACCTGCTGTGGCCGGTGGTAGTGCTCTCGATCCTGCTGGTGTTTGGCTACTTCTTTTCGACTATCGCCAACTGGATAGCCGCCCCGTTCAGCGGCCTGCTGGCGGAACAGCTGGAAGCGCGTCTGACTGGCGCCACCCCGCCGGACGTCGGCGTCTTTGGCATCATGAAGGATATTCCGCGCATCATGAAGCGTGAGTGGCAGAAGCTGGCCTGGTACCTGCCGCGCGCCATCGTGCTGTTGCTGCTCTACTTTATTCCCGGCGTTGGCCAGACGGTAGCGCCGGTACTCTGGTTCCTGTTCAGCGCATGGATGCTGGCGATTCAATACTGCGATTATCCCTTTGATAATCACAAGGTCCCCTTCAAGACCATGCGCGAAGCGCTGCGCAGCCGCAAAGTGATGAATATGCAGTTTGGGGCGCTCACCAGCCTGTTCACCATGATCCCGGTGTTAAACCTGGTGATCCTCCCGGTGGCTATCTGCGGCGCCACCGCCATGTGGGTCGATTGCTATCGCGATAAACACGCCATCTGGAAGTAG
>prokka_PBEBCBKL_02532_001 100.0%
GTGGATAAAGCGCAGCTGGTCGAGATAGCCAATACCGAAATGCCGTTCGGTAAATACAAGGGGCGTCGTTTAATCGATGTCCCGGAGGAGTATTTATTGTGGTTCGCGCGCAAGGATCAATTCCCTGCCGGCCATCTCGGCGAGCTGATGGCGCTGACCCTGCTGATTAAAAGCGAGGGGCTGAGCGATCTGGTCCAGCCCCTGAAGAAAGCGCGTTAG
>prokka_PBEBCBKL_02532_002 100.0%
GTGGATAAAGCGCAGCTGGTCGAGATAGCCAATACCGAGATGCCGTTCGGTAAATACAAGGGACGTCGTTTAATCGACGTCCCGGAAGAGTATTTATTGTGGTTTGCGCGTAAGGATCAGTTCCCTGCCGGCCATCTCGGCGAGCTGATGGCGTTGACCCTGCTGATTAAAACCGAGGGGCTGAGCGATCTGGTTCAGCCCCTGAAGAAAGCGCGTTAA
>prokka_PBEBCBKL_02533_001 100.0%
ATGAAACTTTTCCGTATTCTCGATCCGTTTACGGCAACGCTAATCACCGTTGTCCTGCTGGCCTCATTCTTCCCGGCCCGTGGCGCTTTCGTCCCCTTCTTTGAACATCTGACCACCGCCGCCATCGCGCTGCTGTTCTTTATGCATGGCGCTAAACTCTCCCGGGAGGCGATTATCGCCGGCGGCAGCCACTGGCGTTTGCATCTCTGGGTGATGTGCAGCACCTTTATTCTCTTCCCGCTACTCGGGGTTCTGTTTGCCTGGTGGGCGCCGGTGAATGTCGATCCGATGCTCTACAGCGGCTTTATCTATCTGTGCATTCTGCCGGCCACCGTGCAATCCGCTATCGCCTTTACTTCGCTGGCCGGGGGCAACGTCGCGGCTGCGGTTTGCTCAGCCTCGGCCTCCAGCCTGCTGGGGATCTTTGTTTCCCCGCTACTGGTGGGGGTCCTGATGAACCTTCACGGCGCAGGCGGCAGTCTGGAGCAGGTCGGTAAAATTATGCTGCAGCTGCTGCTGCCTTTCGTGCTCGGTCACTTATCGCGGCCGTGGATTGGCGACTGGGTGGCGAAGCATAAGAAGTGGATTGGTAAGACCGACCAGACCTCGATTCTGCTGGTGGTTTACTCCGCCTTTAGCGAGGCGGTGGTGAATGGCATCTGGCATAAAGTCGGTCTGGGATCGCTGCTGTTTATCGTGGTGGTCAGCCTGGTGCTGCTGGCCATCGTCATCGCGGTCAACGTCTTTGTCGCCCGCCGCTGCGGCTTTAACAAAGCCGATGAGATTACCATCGTCTTCTGCGGTTCGAAAAAGAGCCTGGCCAACGGCATTCCGATGGCCAATATTCTCTTCCCGACCTCCATCCTCGGCATCATGGTGCTGCCGTTGATGATCTTCCACCAAATCCAGCTGATGGTCTGCGCGGTGCTGGCGCGGCGCTACAAGCAGCAAACCGATGCGCGTCTCGCTGAGGAAAAGGCCAACGCGGCCAAAGCCTAACGCGCTTTCTTCAGGGGCTGGACCAGATCGCTCAGCCCCTCGGTTTTAA
>prokka_PBEBCBKL_02533_002 100.0%
ATGAAACTTTTCCGCATTCTCGATCCGTTTACGGCAACCCTGGTCACCGTTGTCCTGCTGGCCTCATTCTTCCCGGCCCGTGGCGCTTTCGTCCCCTTCTTTGAACATCTGACCACCGCCGCCATCGCCCTGCTGTTCTTTATGCACGGCGCTAAACTCTCCCGGGAAGCGATTATCGCCGGCGGCAGCCACTGGCGTTTGCATCTGTGGGTGATGTGCAGCACCTTTATTCTCTTCCCGGTACTCGGGGTTCTGTTTGCCTGGTGGGCGCCGGTGAATGTCGATCCGATGCTCTACAGCGGCTTTATTTATTTGTGCATTCTGCCGGCCACCGTGCAATCCGCCATCGCCTTCACCTCGCTGGCCGGAGGCAACGTCGCGGCGGCGGTCTGCTCAGCCTCGGCCTCCAGCCTGTTGGGCATCTTTGTTTCACCGCTGCTGGTGGGCGTCCTGATGAACCTTCATGGCGCAGGCGGTAGCCTCGAGCAGGTCGGGAAGATCATGCTGCAGCTGCTGCTGCCTTTCGTGCTCGGTCACTTATCGCGGCCGTGGATCGGCAACTGGGTGGCGAAGCATAAGAAGTGGATTGGTAAGACCGACCAGACCTCGATTCTGCTGGTGGTTTACTCCGCCTTTAGCGAGGCGGTGGTGAATGGCATCTGGCATAAAGTCGGTCTGGGATCGCTGCTGTTTATCGTGGTGGTCAGCCTGGTGCTGCTGGCCATTGTCATCGCGGTCAACGTGTTCGTCGCCCGCCGCTGCGGCTTTAACAAAGCCGATGAAATTACCATCGTCTTCTGCGGTTCGAAAAAGAGCCTGGCCAACGGCATCCCGATGGCCAATATTCTCTTCCCGACCTCCATCCTCGGCATCATGGTGCTGCCGCTGATGATCTTCCATCAAATCCAGCTGATGGTCTGCGCGGTGCTGGCGCGGCGCTATAAGCAGCAAACCGATGCGCGTCTCGCTCAGGAAAAGGCCAACGCCGCCAAAGCTTAA
>prokka_PBEBCBKL_02535 100.0%
ATGAAAATCAAAACTCGCTTCGCGCCAAGCCCAACCGGCTATCTGCACGTTGGCGGTGCGCGTACTGCTCTCTATTCCTGGCTTTTTGCCCGTAACCACGGCGGTGAGTTTGTGCTGCGTATTGAAGACACCGATCTCGAACGCTCCACCCCGGAAGCAATTGAAGCCATCATGGATGGCATGAACTGGCTGAATCTGCAATGGGATGAAGGCCCCTATTACCAGACCAAACGTTTCGACCGTTATAACAACGTGATCGATGAGATGCTGGAAGCCGGCACCGCTTATAAATGCTATTGCTCGAAAGAGCGTCTGGAAGCGCTGCGCGAAGAGCAGATGGCGAACGGTGAGAAGCCGCGTTACGATGGCCGCTGCCGCCATAGCCACGAGCACCATGCTGACGATGAGCCGTGCGTGGTGCGTTTCGCCAACCCGCAGGAAGGTTCGGTTATCTTTGACGATCAGATCCGCGGACCTATCGAGTTCAGCAACCAGGAGCTGGACGATCTGATCATTCGCCGTACCGATGGTTCCCCGACCTATAACTTCTGCGTGGTGGTAGATGACTGGGATATGGCGATCACTCACGTGATCCGCGGCGAAGATCATATCAACAACACGCCGCGCCAGATCAACATCCTCAAAGCGCTGAATGCGCCGGTGCCGGTTTACGCGCACGTGTCGATGATCAACGGCGATGATGGTAAAAAACTGTCCAAACGCCACGGGGCGGTCAGCGTGATGCAGTATCGCGACGACGGCTACCTGCCGGAAGCGCTGCTCAACTATCTGGTACGTCTGGGCTGGTCCCATGGCGATCAGGAGATCTTCACCCGCGAAGAGATGATCGAGTTCTTCTCGCTGGGGGCGGTCAGCAAATCCGCCAGTGCGTTCAACACCGACAAACTGCTGTGGCTGAACCATCACTACATCAATACGCTGCCGGCGGAATATGTGGCGACGCATCTGCAGTGGCATATCGAGCAGGAAAATATCGATACCCGTAACGGCCCGCAGCTGGCCGAGCTGGTGAAACTGCTGGGCGAGCGTTGCAAAACGCTGAAAGAGATTGCCCAGAGCTGCCGCTACTTCTATGAAGAGTTCGCTGAGTTCGACGCCGATGCGGCGAAGAAACATCTGCGTCCGGTGGCGCGTCAGCCGCTGGAAGTGGTTCGCGATAAGCTGGCGGCGATCGGCGACTGGACGGCGGAAAACGTCCACCACGCGATTCAGGCAACCGCTGATGAGCTGGAAGTGGGCATGGGTAAAGTCGGTATGCCGCTGCGCGTGGCGGTTACCGGGGCAGGGCAGTCTCCTGCGCTTGACGTTACCGTCCACGCTATCGGTAAATCCCGTAGCGTAGAGCGTATCAATAAAGCGCTGGCTTTTATCGCTGAACGCGAAGGCCAGGCGTCCTGA
>prokka_PBEBCBKL_02536_001 100.0%
ATGATGAAACTGAAAGATAAAATGACACCCGCAGAGCTCGCCGACTGCCTGGGACTGGCCAGACAAACGATCAATCGCTGGGTTCGCCAGCAAAAATGGCGCACGGAAGCGATACCCGGCGTCAAAGGAGGACGCGCGCGACTGGTGGTCATCGACAAACCGGTGCTCGAATTTCTGACCAATGCGCCTGCCAGGCGCCATCTGTTTACCGACAATCATTTGGCGGAATCGCCCGGCGCTTATCTGGTCAATGAGGCTGACGTGGTCTGGCGGCAAATCACGGAAACCCTGCAGCTGATGACTCCGGCCGAACAGCTGCAGCTTCGCGATCTGCTGGCCCGGGAAGGGATTAGCGGCTTTCTTGCCCGCCTCGGCATCGCCAGCCCGGCGTAA
>prokka_PBEBCBKL_02536_002 100.0%
ATGATGAAACTAAAAGATAAAATGACGCCCGCAGAGCTTGCCGACTGCCTGGGGCTGGCCAGACAAACGATCAATCGCTGGGTTCGCGAGAAACAATGGCGCACGGAAGCAATACCCGGCGTCAAAGGGGGACGAGCGCGACTGGTGGTCATCGACCAACCGGTGCGTGAGTTTCTGACTAACATTCCCGCCAGACGCCATCTGTTTAGCGACAATCATCTCGCGGAATCGCCAGGCGCTTACCTGGTCAATGAGGCGGACGCGATCTGGCGGCAAATCACAGAAACCCTGCAACTGATGACTCCGGCAGAACAGCTGCAGCTCCGCGACCTGCTGGCCCGGGAAGGGATTAGCGGTTTTCTTGCCCGCCTCGGCATCGCCAGCCCGGCGTAA
>prokka_PBEBCBKL_02537_001 100.0%
ATGCTCAAGGAACGAATGACACCTGAAGAAATCGCCCATCTGACCGGCTACAGTCGGCAAACTATCAATAAGTGGGTGCGGAAAGAAGGCTGGCAAACCTCTCCGCGACCTGGCGTCCAGGGCGGCAAAGCGCGCCTGGTCCATGTCAATGAGCAAGTCAGGGAGTTTATCCGCAGCGCCCAGCGCGTGGCGGAGACGCCCGGCATCTATTCTCCCCACGACAGCGATCTGGAATCGCTGCTGCTGACCCTCTGTAAAGAACTCACCCCCAGCGAGCAGAAGCAGCTTATGTCGCTGTTGCTGCGCGAGGGGATCACCGGGTTACTGCTTCGGTTAGGGATCCGCGATCGGTAA
>prokka_PBEBCBKL_02537_002 100.0%
ATGCTCAAGGAACGAATGACACCTGAAGAAATCGCCCATCTGACCGGCTACAGCCGGCAAACCATCAATAAGTGGGTGCGGAAAGAAGGCTGGCAAACCTCTCCGCGGCCTGGCGTCCAGGGTGGCAAAGCGCGGCTGGTCCATGTCAATGAGCAAGTCAGAGAGTTTATCCGCAGCGCTCAGCGCGTGGCAGAGACACCAGGCGCCTATTCTACCCACGACAGCGATCTGGAATCGCTGCTGCTGACCCTCAGTAAAGAGCTCACTCCCAGCGAGCAGAAGCAGCTGATGTCGCTGTTGCTGCGCGAAGGGATCACCGGGTTACTGCTTCGGTTAGGGATCCGCGATCGGTAA
>prokka_PBEBCBKL_02539 100.0%
ATGGACCGCGTCTTGCATTTTGTCCTCGCGATCGTTGTGGTGGCTATACTGGCCCTGTTGGTCAGTCATGACCGTAAAAAGATCCGTATTCGTTATGTTGTTCAACTGCTTGTCATTGAAGTCCTGCTGGCCTGGTTCTTCCTGAACTCCGATATTGGTCTGGGTTTTGTGAAAGGCTTCTCCGAGATGTTTGAAAAACTTCTCGGGTTTGCCAACGAAGGGACAAACTTCGTGTTCGGCAGCATGAACGATAAAGGTCTGGCCTTCTTCTTCCTTAAGGTTCTGTGCCCTATCGTCTTCATTTCCGCGTTGATCGGTATTTTGCAGCATATTCGTATCCTGCCGATTGTCATCCGCGCCATCGGTACCGTTCTGTCGAAAATCAACGGCATGGGCAAGCTGGAGTCCTTCAACGCCGTGAGCTCGCTGATCCTCGGTCAGTCGGAAAACTTTATCGCCTATAAAGATATTCTCGGCAAAATGTCGCGCAACCGCATGTACACCATGGCGGCGACGGCGATGTCCACCGTGTCGATGTCCATCGTAGGCGCGTACATGACCATGCTGCAGCCGAAGTATGTCGTCGCGGCGCTGGTGCTCAACATGTTCAGCACCTTTATCGTTCTGTCATTGATTAACCCGTACCGCGTGGAAGAGAGCGAAGAAAATCTGCAGATGTCGAATCTGCACGAAGGTCAGAGCTTCTTCGAGATGCTGGGCGAGTACATTCTGGCGGGCTTTAAAGTCGCGATTATCGTGGCGGCGATGCTGATCGGCTTCATCGCGCTGATCTCGGCGCTGAACGCCCTGTTCGCCACCGTGACCGGCTGGTTCGGCTACAGCATCTCCTTCCAGGGGATCCTCGGCTATATCTTCTACCCGGTCGCCTGGGTGATGGGTGTGCCGGCAAGCGAAGCGCTGCAGGTGGGCAGTATTATGGCCACCAAGCTGGTCTCCAATGAATTCGTCGCCATGATGGATCTGCAGAAAATCGCCTCGACGCTCTCTCCGCGCGCGGAAGGCATTATCTCTATCTTCCTGGTCTCCTTCGCCAACTTCTCGTCTATCGGCATCATCGCCGGGGCGATCAAAGGTCTGAACGAAGAACAGGGCAACGTGGTTTCTCGCTTCGGTCTGAAGCTGGTCTACGGCTCCACGCTGGTTAGCGTGCTGTCCGCCTCGATTGCGGCACTGGTTCTGTAA
>prokka_PBEBCBKL_02678_001 100.0%
ATGAACATGAAAAAACTGACGACCCTTTTGCTCACCGCCACTTTAGGTCTTGCCAGCGGCGCTGCCCTGGCGGCAGATACCGGCGCCCAGTCCAATAATGGCCAGGCCAACTCTTCCGCGGATGCCGGTCAGGTGGCGCCCGATGCCCGTGAAAACGTGGCGCCGAACAACGTGGACAATAGTCAGATCAACTCTGGCTCTGGGGGCACCACGGGCTCGACGATGACCCAGGATAATATGTCGAGCGATGAGGTACATAAAAACTCGATGTGTAAAGACGGCCGCTGTCCGGACACCGGTAAAAAACTGGACAACGGCGGCAATACGACCCAAGACAACAGCAAAACCGACGGCACCACCCAGTAA
>prokka_PBEBCBKL_02678_002 100.0%
ATGAATATGAAAAAACTGACGACCCTTTTGCTCACCGCCACCTTAGGTCTTGCCAGCGGCGCGGCCCTGGCGGCAGACACCGGCGCCCAGTCCAATAATGGCCAGGCTAACTCTTCCGCGGATGCCGGTCAGGTGGCGCCAGATGCCCGTGAAAACGTGGCGCCAAACAATGTGGACAATAACCAGATCAATTCCGGCTCTGGCGGCACCATGCTCCATCCTGATGGCTCGACGATGAGCCAGGACAATATGTCGAGCGATGAAGTGCATAAAAACTCGATGTGTAAAGACGGCCGCTGTCCGGACACCGGTAAGAAACTGGACAATGGCGGCAGCATGAACCACGATAACAGCAAAACCGACGGTACCACCCAGTAA
>prokka_PBEBCBKL_02678_003 100.0%
ATGAACATGAAAAAACTGACGACCCTTTTGCTCACCGCCACCTTAAGTCTTGCCAGCGGCGCGGCCCTGGCGGCAGACACCGGCGCCCAGTCCAACAATGGCCAGGCCAACTCTTCCGCTGATGCCGGCCAGGTGGCGCCGGATGCCCGTGAAAACGTGGCGCCGAATAACGTGGATAATAGCCAAATTAACTCTGGCTCTGGCGGCACCATGCTTCATCCTGACGGCTCGACGATGAGCCAGGACAATATGTCGAGCGATGAGGTACATAAAAACTCGATGTGTAAAGACGGCCGCTGTCCGGATACCGGTAAGAAACTGGACAACGGCGACAGCATGAACCATGACAACAGCAAAACCGACGGCACCACCCAGTAA
>prokka_PBEBCBKL_02678_004 100.0%
ATGAACATGAAAAAACTGACGACCCTTTTGCTCACCGCCACCTTAGGTCTTGCCAGCGGCGCGGCCCTGGCGGCAGACGCCGGCGCCCAGTCCAACAATGGCCAGGCCAACTCTTCCGCTGATGCCGGTCAGGTGGCGCCGGACGCCCGTGAAAACGTGGCGCCGAATAACGTCGATAATAGCCAAATCAATTCTGGCTCTGGCACTGGCACTGGCACTGGCACTGGCGGCACCATGCTTCATCCTGACGGCTCGACGATGAGCCAGGACAATATGTCGAGCGATGAGGTCCATAAAAACTCGATGTGTAAAGACGGCCGCTGTCCGGACACCGGTAAGAAGCTGGACAACGGCGACAGCATGAACCATGACAACAGCAAAACCGACGGCACCACCCAATAA
>prokka_PBEBCBKL_02680 100.0%
ATGGCTGTAACTAAGCTGGTACTGGTTCGTCATGGCGAAAGCCAGTGGAACAACGAAAACCGCTTCACCGGTTGGTACGACGTGGATCTGTCCGAGAAAGGCGTTAGCGAAGCGAAAGCAGCGGGTAAACTGCTGAAGGCTGAAGGCTTCAGCTTTGATTTTGCTTATACCTCCGTGCTGAAACGTGCCATCCACACCCTGTGGAACGTGCTGGACGAACTGGATCAGGCCTGGCTGCCGGTTGAGAAATCCTGGAAGCTGAACGAGCGTCATTACGGCGCGCTGCAGGGCCTGAACAAAGCGGAAACCGCTGAGAAATATGGTGACGAGCAGGTTAAACAGTGGCGTCGCGGCTTCGCTGTCACTCCGCCGGAGCTGACCAAAGACGACGAGCGCTACCCGGGCCACGATCCGCGCTATGCAAAACTGACCGACGCCGAACTGCCGACCACTGAAAGCCTGGCGCTGACTATCGACCGCGTCGTGCCTTACTGGAACGAAACCATTCTGCCGCGCCTGAAAAGCGGTGAGCGCGTGATCATCGCCGCTCACGGTAACTCCCTGCGCGCGCTGGTGAAATACCTCGACAACATGGGCGAAGACGAGATCCTCGAACTGAACATCCCGACCGGCGTACCGCTGGTGTATGAGTTCGATGAAAACTTCAAGCCGATCAAACATTACTATCTGGGCAATGCGGAAGAGATCGCGGCGAAAGCGGCTGCCGTCGCCAACCAGGGTAAAGCGAAGTAA
>prokka_PBEBCBKL_02682 100.0%
ATGATGAGTCTGAAAGAGAAAACCCAAACCCTGTTTGCTGAGGCCTTCGGTTATCCGGCCAGCCATGTCATTCAGGCGCCAGGCCGCGTCAACCTGATCGGCGAGCATACCGATTACAACGACGGTTTTGTGCTGCCCTGCGCCATCGACTACCAGACGGTGATCAGCTGTGCGCCGCGCGACGATCGTACGGTGCGGGTGATTGCCGCCGATTACGACAATCAGACCGATGAGTTCTCTCTCGACGCGCCGATTATCAGCCACGATACCCAGCAGTGGTCGAACTATGTCCGCGGCGTGGTAAAGCATCTGCAGCAGCGGAACAACCACTTTGGCGGCGCGGATCTGGTGATCAGCGGCAATGTACCGCAGGGTGCGGGGTTAAGCTCCTCAGCCTCGCTGGAAGTCGCCGTCGGCACCGTGTTCCAGCAGCTCTATCATCTGCCGCTGGATGGCGCGCAAATCGCCCTCAACGGCCAGGAGGCGGAAAACCAGTTCGTCGGCTGCAACTGCGGCATCATGGATCAGCTGATTTCGGCGCTGGGCAAAAAAGACCACGCGCTGCTGATCGACTGCCGTTCGCTGGGCACCAAAGCCGTCTCGATGCCGAAAGGCGTGGCGGTGGTGATCATCAACAGCAACTTTAAGCGCACCCTCGTCGGCAGCGAGTACAACACCCGTCGTGAACAGTGCGAAACCGGCGCGCGCTTCTTCCAGCAGCCCGCCCTGCGCGATGTTACCCTCGAGCAATTTAACGCCGTCGCCCATGAGCTGGATCCGGTCGTCGCGAAGCGCGTACGCCATGTGCTGACGGAGAATGCCCGCACCGTGGAAGCCGCCAGCGCCCTCGAAAAAGGCGACCTGAAGCGGATGGGCGAGCTGATGGCCGAATCCCACGCCTCGATGCGCGATGATTTCGAGATCACCGTCCCGCAGATCGACACCCTGGTGGAGATCGTCAAGGCGACAATCGGCGATAAAGGCGGCGTGCGCATGACCGGCGGCGGCTTTGGCGGCTGCGTGGTAGCGCTGGTCCCGGAAGATCTGGTCGATACCGTGCAGCAGGCCGTTGCCAACGAGTATGAAGCGAAAACCGGAATTAAAGAGACGTTCTATGTCTGCAAACCGTCACAGGGGGCTGGCCAATGGTAACGCAAACCACCGCGCTGGCCCCGGACGGCCAGCCATGGCAGCAGGTGACCCTGCGCAATAA
>prokka_PBEBCBKL_02684 100.0%
ATGAAAGTTCTGGTTACAGGTGGTAGCGGTTACATTGGAAGTCATACCTGCGTTCAACTGCTGCAGCAGGGACATGAGGTGGTGATCCTCGACAATCTCTGCAACAGCAAGCGCAGCGTACTGCCGGTGATTGAGCGTCTCGGCGGCAAAGAAGCCACCTTTATTGAAGGCGATATTCGTAACGAAGCGCTGATGACGGAGATCCTCCACGATCACGCCATTGAGGCGGTGATCCACTTCGCCGGGCTGAAAGCCGTCGGGGAGTCCGTCGCCAAGCCGCTGGAATATTACGACAATAACGTCACCGGCACACTGAAATTAGTCTCTGCCATGCGCGCCGCGGGCGTGAAGAACTTCATCTTTAGCTCCTCCGCCACCGTCTACGGCGACCAGCCGAAAATCCCGTATGTCGAAAGCTTCCCGACCGGCACCCCGCAAAGCCCCTACGGCAAAAGCAAACTGATGGTGGAGCAGATCCTGACCGACCTGCAGAAAGCCCAGCCGGAGTGGAGCATTGCCCTGCTGCGCTACTTCAACCCGGTCGGCGCCCACCCGTCGGGCGACATGGGGGAAGACCCGCAGGGGATCCCGAACAACCTGATGCCCTACATCGCCCAGGTCGCCGTTGGCCGTCGCGAATCGCTGGCCGTGTTTGGTAACGACTACCCGACCGAAGATGGCACCGGCGTGCGCGATTATATCCACGTGATGGACCTCGCCGATGGCCACGTCGCGGCCATGGAAAAACTGGCTGACAAAGCCGGGGTCCATATCTACAACCTTGGCGCCGGCGTCGGCAGCAGCGTGCTCGACGTGGTCAATGCTTTCAGCAAGGCCTGCGGCAAACCCATTAACTACCATTTCGCGCCGCGCCGCGATGGCGACCTCCCGGCCTACTGGGCGGATGCCGCCAAGGCCGACCGCGAGCTGAACTGGCGCGTGACGCGCAACCTGGACGAAATGGCGCAGGACACCTGGCACTGGCAGTCCCGTCATCCGCAGGGTTATCCAGACTAAGGAACCTTCATGAGCGTATTTAA
>prokka_PBEBCBKL_02685_001 100.0%
ATGTCATCATTGCAAATTTCGCAAGGCACGTTTCGCCTGAGCGATACAAAAACCTTAAAAATAGACCACCTGAGCGTGGCGGCGGGTGAAAGCTGGGCGTTCGTCGGCAGCAACGGCAGCGGCAAATCCGCCCTCGCGCGGGCCCTGGCCGGCGACCTGACCCTGCTCAGCGGCCAGCGCGAAAGCCACTTCTCCCGCGTAACCCGCCTCTCCTTCGAACAGTTGCAGAAGCTGGTCAGCGACGAGTGGCAGCGCAATAACACCGACCTGCTCAGCCCCGGCGAAGAAGATACCGGCCGCACCACCGCGGAGATTATCCAGGATGAGGTGAAAGATCCTGCCCGCTGCGCGCAGCTTGCCGAACAGTTTGGCATCAGCGCCCTGCTGGACCGCCGGTTTAAGTATCTGTCGACCGGCGAAACGCGTAAGACCCTGCTGTGCCAGGCCCTGATGAGCGATCCGCAACTGCTGATCCTCGACGAGCCTTTCGACGGCCTCGACGTCAACTCCCGCCAGCAGCTGGCTGCCCTGCTGGCCGACCTGCACCGCGCCGGCATCACCCTGGTGCTGGTGCTCAACCGCTTCGATGAGATCCCGGAGTTTGTGCAATTCGCCGGCGTGCTGGCTGACTGCACCCTCAGCGAGACCGGCGAGAAGTCTTCCCTGCTGCAGCAGGCGCTGGTCGCCCAGCTGGCGCACAGTGAAAAACTGGACGGCATCACCCTGCCGGAGCCGGATGTCCCACCAGCCCGTCATGCGCTGGCAGACTCGGCGCCGCGTATCGTGCTCAATGACGGCGTGGTCTCCTACAACGATCGCCCGGTCATCAACCACCTCTCATGGACCGTGAACCCGGGCGAACACTGGCAGATCGTCGGCCCCAACGGCGCCGGTAAATCCACGCTGCTGAGCCTTATCACCGGCGATCATCCGCAGGGCTACAGCAACGATCTCACGCTCTTTGGCCGCCGTCGCGGCAGCGGCGAGACCATCTGGGATATTAAAAAGCATATCGGCTACGTCAGCAGCAGCCTGCATCTGGACTACCGGGTCAGCACCAACGTCCGCAACGTCATCCTGTCGGGCTATTTTGACTCTATCGGCATTTATCAGGCGGTTTCCGACAAGCAGCATAAGCTGGTGCAGCAATGGCTGGATATTCTCGGCATCGATAAGCGCACCGCCGACGCGCCGTTTCACAGCCTGTCGTGGGGCCAGCAGCGGCTGGCGCTTATCGTCCGCGCGCTGGTGAAGCATCCAACCCTGCTGATCCTCGATGAACCGCTGCAGGGGCTGGACCCCCTCAATCGCCAGCTGGTGCGCCGCTTTGTCGACGTGTTGATTGGCGAAGGCGCCACGCAGCTGCTGTTTGTCTCGCACCATGCGGAAGATGCCCCGGACTGTATTACCCATCGCCTGGCGTTCGTTCCCAGTGGAGACGGTTACACTTATCAGCTCGGCCCCGTGGCCTGA
>prokka_PBEBCBKL_02687_001 100.0%
ATGTTAGAGCTTTTGAAAAGTCTGGTTTTTGCGGTCATCATGGTACCGGTGGTGATGGCGGTCATCCTGGGACTGATTTACGGTCTTGGCGAAGTGTTCAACCTCTTCTCCGGCGTAGGCCACAAAGATCGCAGCCAGCAAAATCACTGA
>prokka_PBEBCBKL_02687_002 100.0%
ATGTTAGAGCTTTTGAAAAGTCTGGTTTTTGCGGTCATCATGGTACCGGTGGTGATGGCGGTCATCCTGGGATTGATTTACGGTCTTGGCGAAGTGTTCAACCTCTTCTCCGGCGTCGGCCACAAAGATCGCAGCCAGCAAAATCATTGA
>prokka_PBEBCBKL_02688_001 100.0%
ATGGCAGGTTCTTGGTTACGCGGGGTTATCGGGGTATCACTCACGCTGTGCGTCGCGGGTCAGGCGCTGGCGGCAGAGGGGAAAGTGACCGTTTTCGCCGCCGCATCGTTAACCAACGCGATGCAGGATATTGCCCAGGCGTATAAGAAAGAGAAAAACGTCGATGTCGTGTCGTCGTTTGCCTCGTCGTCGACGCTGGCGCGGCAGATTGAAGCGGGCGCGCCAGCGGATCTGTTTATCTCCGCCGATCAGAAATGGATGGATTACGCGGCAGATAAAAAGGCCATCGATCCGGCAACCCGTGCCACCCTGCTTGGCAACAGCCTGGTGGTGGTCGCGCCGAAAGCCAGCGCGCAGGGGGCGATAACCATTGATGAGAAAACCGACTGGACCAGCCTGCTGAAAGGAGGCCGTCTGGCGGTGGGCGATCCGCAGCACGTTCCGGCAGGCATCTACGCCAAAGAGGCGCTGCAGAAACTCGGCGCCTGGGAGACCTTGTCGCCGAAGCTCGCCCCGGCTGAAGACGTGCGCGGCGCGCTGGCGCTGGTGGAGCGCAACGAAGCGCCGCTGGGGATTGTCTATGGCTCCGATGCCGTGGCCAGCAAGGGGGTGAAAGTGGTCGGCACCTTCCCGGAAGCCTCGCATCAGAAAGTCGAGTACCCGCTGGCGATTGTCGATGGTCACCGCAATGCGGCCGTGAGCGCCTTCTATGACTACCTGAAAGGGCCGGAAGCGTCCGCTATTTTTAAACGTTACGGATTTACCACCCGCTGA
>prokka_PBEBCBKL_02688_002 100.0%
ATGACAGGTTCTTGGTTACGCGGGGTTGTCGGGGTATCACTCACGCTGTGCGTCGCGGGTCAGGCGCTGGCGGCCGAGGGGAAAGTGACCGTTTTCGCCGCCGCGTCGTTAACCAACGCGATGCAGGATATCGCCCAGGCGTATAAGAAAGAGAAAAACGTCGAGGTCGTCTCGTCGTTTGCCTCGTCGTCGACGCTGGCGCGGCAGATTGAAGCAGGCGCCCCGGCGGATCTGTTTATCTCCGCCGATCAAAAGTGGATGGATTACGCGGCTGACAAAAAGGCCATCGATCCGGCGACCCGCGCCACCCTGCTTGGCAACAGCCTGGTGGTGGTGGCGCCGAAAGCCAGCGCGCAGGGTGCGATTACCATTGATGAGAAAACCGACTGGACCAGCCTGCTGAAAGGGGGCCGTCTGGCGGTGGGCGATCCGCAGCACGTTCCGGCAGGGATCTACGCCAAAGAAGCGCTGCAGAAACTGGGCGCCTGGGAGACCCTGTCGCCGAAGCTTGCGCCGGCGGAAGACGTGCGCGGCGCGCTGGCGCTGGTGGAGCGTAGCGAAGCGCCGTTGGGCATCGTCTACGGATCGGATGCCGTGGCCAGCAAAGGGGTGAAAGTGGTGGGCACCTTCCCGGAGGCGTCGCATCAGAAAGTCGAATACCCGCTGGCGATTGTCGATGGCCACCGCAATGCGGCCGTGAGCGCTTTCTATGACTACCTGAAAGGGCCGGAAGCGTCCGCGATTTTCCAACGTTACGGATTTACCACCCGCTGA
>prokka_PBEBCBKL_02710_001 100.0%
ATGTTTTCACAACAACCCCGTTCCGCGCCCGCGCCTTTTTATGAGAAGGTGAAGCAGGCTATCGGTGAAAAGATCCACAGCGGCGTCTGGCGACCGCATGACCGTATCCCTTCGGAAGCCGAGCTGGTGGCCCAGTTCGGCTTCAGCCGGATGACCATCAACCGCGCGCTGCGCGAGCTGACGGATGAAGGCCTGCTGGTCAGGTTGCAAGGGGTGGGAACCTTTGTCGCCGAGCCGAAAGGGCAGTCGGCGCTGTTTGAGGTGCGCAGCATTGCCGCAGAAATTGTTGCCCGTCACCATCAGCACCGCTGTGAGGTGCTCCTGCTGGAGGAGACCCGGGCGGATCATATTCAGGCGACGGCGCTCAGCGTCGCGGAAGGCACCCGCATCTTTCACTCGCTGATGGTGCATTACGAAAACGAGGTGCCGGTGCAAATCGAAGATCGCTGCGTCAATGCCGCGGTGGTACCGGACTATCTGCATCAGGACTACACCGCCACCACGCCCCATGATTATCTGTCGCTGATCGCGCCGTTAACCGAAGGTGAACATATTGTTGAAGCGGTGCAGGCCACGGCGGAAGAGTGCGCGCTGCTGCATATTCACGCCCACGATCCGTGCCTGCTGATCCGTCGCCGCACCTGGTCGACAACCCACATCGTCTCCCACGCGCGCCTGCTGTTCCCCGGTAGCCGTTATCGTCTGCAGGGCCGCTTTGGCTCCTGATCCACGCTAG
>prokka_PBEBCBKL_02731_001 100.0%
ATGACGCAAACTCGTATCGTGGTCAGCCCGGCGCGCTTTAGCGTCGGCGAGGAATATCCCTGGCTGGCCGAACGCGATGAAGACGGCGCGGTGGTCACCTTCACCGGTAAAGTGCGCAATCACAACCTCGGCGACAGCGTGAAAGCGCTGACCCTCGAGCACTATCCGGGGATGACCGAGAAATCGCTGGCGGAGATCGTCGACCTGGCGCGCGAGCGCTGGCCGCTGGGCCGGGTGACGGTTATCCACCGCATCGGCGAAATGTGGCCGGGGGAAGAGATTGTGTTTGTCGGCGTCACCAGCGCCCACCGCGGCAGCGCCTTCGCCGCCGGCGAGTTTATTATGGACTACCTGAAAACCCGCGCGCCGTTCTGGAAGCGCGAGGCGACGCCGGAAGGCGAACGCTGGGTCGACGCCCGCGACAGCGATCGTCAGGCGGCAGAGCGCTGGTAGTGTGATACGCTTACAGGGTGA
>prokka_PBEBCBKL_02736 100.0%
ATGAAGTGGCAACAACGTGTACGCGTCGCAACGGGTCTTAGTTGCTGGCAGATTATGTTGCATCTACTGGTCGTGGCAGTACTGGTGATGGGTTGGATGAGCGGCGCGCTGGTGCGCGTCGGATTGGGACTGTGCGTCCTCTACAGCGTCACGCTGCTGGCGATGCTGTTTTTACAGCGTCACCATGAGGCGCGCTGGCGCGATGTGGGAGACTTCCTTGAGGAGCTCACCACGACCTGGTACTTCGGCGCGGCCATGATAGCGCTGTGGCTGCTGTCGCGCGTGCTGCACAACAACCTGCTGCTGGCCCTCGCCGGGCTGGTGATACTGGCAGGCCCGGCGGTGGTCTCGCTGCTGGCGAAAGATAAGAGCCGTTACCCTAAAGCGTTCGGGCTACAACAAGGCGGCAACGCAGCGAATCCCCAGAAGCATAGATAA
>prokka_PBEBCBKL_02798_001 100.0%
ATGATTGTCAGGACCTGGCACGGCTGTGTGCCATTGCAACATGCTGAGGGGTTTGCCCGCCACCTCGAGCGGACCGGCGTGGAACACGCTCAGAGCATCGCCGGCAACAGGGGCGCGCTGGTGCGCCGGGAAAACCAGGGCGAATGGGCGCATTTCTTTCTCGCCACCTACTGGCAGGATCTCGCGGCGGTCAAAGCCTTCGCAGGCGAAGACTATCACGTCGCGGTCACCTATCCGGACGACGAAGTATTCGAACTCCTCTCCGACCCCTACGTGTTTCAGCATGAAGTTGAGGCCGTGTCGCCGCTGTAGGCTGCGTGTCGGGCAGGCGGAAGTTAG
>prokka_PBEBCBKL_02798_002 100.0%
ATGATTGTCAGGACCTGGCACGGCTGTGTGCCATTGCAACATGCCGAGGGGTTTGCCCGCCACCTTGAGCTGACCGGCGTGGAACACGCCCGGGGTATCCCCGGCAACAGAGGCGCGCTGGTGCGCCAGGAAAACCAGGGCGAATGGGCGCATTTCTTTCTCGCCACCTACTGGCAGGATCTTGCGGCGGTCAAAGCCTTCGCAGGCGAAGACTATCACGTCGCGGTCACCTATCCGGACGACGACGCATTCGAACTCCTCTCCGACCCCTACGTGTTTCAGCATGAAGTTGAGGCCGTGTCGCCACTGTAG
>prokka_PBEBCBKL_02806 100.0%
ATGACTATCAAAGTAGGTATCAACGGTTTTGGCCGTATCGGTCGCATTGTTTTCCGTGCTGCTCAGAAACGTTCTGACATCGAGATCGTTGCAATCAACGACCTGTTAGACGCAGAGTACATGGCTTACATGCTGAAGTATGACTCCACTCACGGTCGTTTCGACGGTACCGTTGAAGTGAAAGACGGTCATCTGGTCGTTAACGGTAAAAAAATCCGTGTTACCGCTGAACGTGACCCGGCTAACCTGAAGTGGGACGAAGTTGGTGTTGACGTTGTTGCTGAAGCAACCGGTATCTTCCTGACCGACGAAACCGCTCGTAAACACATCACCGCTGGCGCGAAAAAAGTCGTTCTGACTGGCCCGTCCAAAGACAACACTCCGATGTTCGTTCGCGGCGCTAACTTCGACACTTACGCTGGCCAGGACATCGTTTCCAACGCTTCCTGCACCACCAACTGCCTGGCACCGCTGGCTAAAGTTATCAACGACAACTTCGGTATCGTTGAAGGCCTGATGACCACCGTCCACGCTACCACCGCTACTCAGAAAACCGTTGATGGCCCGTCTCACAAAGACTGGCGCGGCGGCCGCGGCGCAGCTCAGAACATCATCCCGTCCTCTACCGGTGCTGCTAAAGCAGTAGGTAAAGTACTGCCAGAACTGAACGGCAAACTGACCGGTATGGCGTTCCGCGTTCCGACTCCGAACGTATCCGTTGTTGACCTGACCGTTCGTCTGGAAAAAGCAGCGTCCTACGAAGAAATCAAGAAAGCCATCAAAGCCGCTTCTGAAGGCGCAATGAAAGGCGTTCTGGGTTACACCGAAGACGACGTTGTTTCTACCGACTTCAACGGCGAAGTTTGCACTTCCGTGTTCGATGCTAAAGCAGGTATCGCACTGAACGACAACTTCGTGAAACTGGTTTCCTGGTACGACAACGAAACTGGCTACTCCAACAAAGTTCTGGACCTGATTGCTCACATCTCCAAATAA
>prokka_PBEBCBKL_02810_001 100.0%
ATGTCAAAGAGGAACCACTATGAAACGTTTGCCCTTGCTGGCAGCCTTGCCCCTGCTTTGCGCTTCCGCGCTCTCTGCCCAACCGCTGATGTCCGTCGGCTATTTCAACGGCGGCGGCGACGTCACTGCCGGGCCGGGCGGGGATATCGACAAGCTGGACGTCCGGCAGATCACCCATCTCAACTACTCGTTTGGCCTTATCTATAACGATGAAAAAGACGAGACCAATGCGGCCCTGAAGGATCCTGCTCATCTGCACGAGATCTGGCTGTCGCCGAAGGTGCAGGCGGATCTGCAAAAGCTCCCTGCCCTGCGTAAACAGAACCCGGACCTCAAGGTCCTGCTGTCGGTCGGCGGCTGGGGGGCGCGCGGTTTCTCCGGCGCGGCGGCAAGCAAAGAAACCCGTAAGGTGTTTATTCAGTCTGCGCAGGAAATTGTTGAAAAATATGGTCTGGATGGGATTGACCTCGACTGGGAGTTTCCGGTCAACGGCGCCTGGGGGCTGGTTGCCAGTCAACCGGCCGATCGCGATAACTTCACCGCGCTGTTAAAAGAGCTGCGCGCAGCGTTTGGTACGAAGAAACTGGTTACTATTGCCGTGGGCGCCAACGCCGAGAGCCCGAAAAGCTGGGTGGACGTCAAAGCGGTGGCCCCGGTGCTGAACTACATCAACCTGATGACCTACGACATGGCCTACGGCACGCAGTACTTCAACTCGAACCTGTATGACTCCAGCCACTGGCCGACGGTCGCCGCGGCGGATAAATACAGCGCCGATTTTGTGGTCAACAATTACCTGGCCGCCGGGCTTAAACCCAGCCAGATGAACCTCGGGATTGGTTTTTATGGCCGGGTACCGAAACGGGCGGTCGAGCCGGGGATTGACTGGAGTAAAGCGGATGCGCAAAAGAACCCGGTCACCCAGCCCTATTTTGGTCCACAGCAGATCGCGCTGTTTGCCTCGCTGGGCTATGACCTGAGCAAAGACACCTACGTGAAATACAATGATATCGTGGGCAAATTGCTCAACGATCCGCAGAAACGCTTTACCGAGCACTGGGACGATGAGGCGAAAGTCCCGTGGCTGTCGGTGCAGTCCGCGGAGGGCAAGCCGCTGTTCGCCCTCTCCTATGAGAACCCGCGCTCGGTAGCCATTAAGGCGGACTACATCAAGGCGAAGGGCCTCGCCGGGGCGATGTTCTGGGAGTATGGCGCCGATGACCAGAACCAGCTGGCCCGCCAGCTGGCGGAATCGCTGGGGATCAAACACTAA
>prokka_PBEBCBKL_02810_002 100.0%
ATGTCAAAGAGGAACCACTATGAAACGTTTGCCCTTGCTGGCAGCCTTGCCCTTGCTTTGCGCTTCCGCGCTCTCTGCCCAACCGCTGATGTCCGTCGGCTATTTTAACGGCGGCGGCGACGTCACCGCCGGGCCGGGCGGTGATATCGATAAGCTGGACGTCCGGCAGATCACCCATCTCAACTACTCGTTTGGCCTTATCTATAACGATGAAAAAGACGAGACCAATGCGGCCCTGAAGGATCCTGCTCATCTGCACGAGATCTGGCTGTCGCCGAAGGTGCAGGCGGATCTGCAAAAGCTCCCCGCCCTGCGTAAACAGAATCCGGACCTCAAAGTCCTGCTGTCGGTCGGCGGCTGGGGCGCGCGTGGTTTCTCCGGCGCGGCGGCGACCGCAGAAAGTCGCGCCGTCTTTATTCGTTCCGCGCAGAAAATCATCCAGCAATATGGTCTGGACGGCATTGACCTCGACTGGGAGTTTCCGGTCAACGGCGCCTGGGGACTGGTGGCCAGCCAGCCGGCTGACCGCGACAACTTCACTGCCCTGCTGAAATCGCTGCGTGAGGCAGTCGGTGAGCAAAAGCTGGTGACTATCGCCGTGGGCGCCAATGCCGAGAGCCCGAAAAGCTGGGTGGACGTCAAAGCGGTGGCCCCGGTGCTGAACTACATCAACCTGATGACCTACGACATGGCCTACGGCACGCAGTACTTCAACTCGAATCTGTATGACTCCAGCCACTGGCCGACGGTCGCCGCAGCGGATAAATACAGCGCCGATTTTGTGGTCAACAATTACCTGGCCGCCGGGCTTAAACCCAGCCAGATGAACCTCGGGATTGGTTTTTATGGCCGGGTACCGAAACGGGCGGTCGAGCCGGGGATTGACTGGACGAAAGCGGATGCGCAAAACAATCCGGTCACCCAGCCCTATTTTGGGCCACAACAGATCGCGCTGTTTGCCTCGCTGGGCTATGACCTGAGCAAAGACACCTACGTGAAATACAATGATATCGTGGGCAAACTGCTCAACGATCCGCAAAAGCGTTTTACCGAGCACTGGGACGATGAGGCGAAGGTTCCGTGGCTGTCGGTGCAGTCCGCGGAGGGCAAGCCGCTGTTCGCCCTCTCCTATGAGAACCCGCGCTCGGTAGCCATTAAGGCGGACTATATCAAGGCGAAGGGCCTCGCCGGGGCCATGTTCTGGGAATATGGCGCCGATGACCAGAATCAGCTGGCCCGTCAGCTGGCGGAATCGCTGGGGATCAAACACTAATCATGGCTGTTCCGCCGCATCGTCGGCACCGGGAGGCGTGACGCAGGCAGCATCGCCTGCAATGCAGGTATATCGCGCCGCCCGGGATAGGTTATGA
>prokka_PBEBCBKL_02812_001 100.0%
ATGCAAAAAAAATCGATTTACGTTGCCTACACCGGTGGGACCATCGGTATGCAGCGCTCTGAACACGGCTATGTACCCGTTTCCGGCCATCTGCAGCGTCAGCTGGCGCTGATGCCTGAGTTCCATCGTCCGGAGATGCCGGACTTCACGATCCATGAATACCATCCGCTGATGGATTCATCCGATATGACCCCCGAGGACTGGCAGCACATCGCCGACGATATCCGCAGCCATTACGAGGAGTATGATGGCTTTGTGATCCTCCACGGTACCGACACCATGGCGTTTACCGCCTCGGCGCTGTCGTTCATGCTGGAAAATCTCGGCAAACCGGTGATTGTGACAGGGTCACAAATTCCGCTGGCCGAGCTGCGTTCCGATGGTCAGATTAACCTGCTCAACGCCCTGTACGTCGCCGCCAACTATCCGATTAACGAAGTGGCGCTGTTCTTCAACAATCGACTGTTCCGCGGCAACCGCACCACCAAAGCCCATGCCGACGGCTTCGACGCTTTCGCCTCGCCAAACCTCGCGCCGCTGCTGGAGGCCGGGATCCATATCCGCCGTCTCGGTACCCCGCCGGCGCCGCAGGGCAGCGGAGAGCTTATCGTGCACCCCATCACCCCGCAGCCGATTGGCGTGGTGACGATTTACCCCGGCATCTCCGCCGACGTGGTGCGTAATTTCCTGCGCCAGCCGGTGAAAGCGCTGATCCTCCGCTCCTATGGCGTCGGCAATGCCCCGCAGAATGGCGAGTTTATTCAGGTGCTGGCGGAAGCCAGCCAGCGCGGCATTGTGGTGGTCAATCTGACGCAGTGTATGTCCGGGAAGGTGAACATGGGCGGCTATGCCACCGGCAACGCCCTCGCCCAGGCGGGGGTCATCAGTGGTTTCGATATGACGGTGGAAGCGACGCTGACCAAGCTACACTATCTGCTTAGCCAGCAGCTGGACGTTGACGCCATTCGCGCGGCGATGCAGCAAAATCTGCGTGGCGAACTGACCCCCGACGAAGCTTAA
>prokka_PBEBCBKL_02846 100.0%
ATGCGCATCGGCGGCAGGGGGGCGACGAACGGGGCCACAATCGGCTATGATAGAGGTTTCTGTTTCCCGCTTTGTTTAGTGAATCCATTTGTTATGAAACCATTGCGCCAACAAAATCGCCCTGTCATTAGCTACGTGCCGCGCGTGGAGCCTGCGCCCCCGGAACATGCCGTGAAAATGGACCATTTTCGCGATGTCTGGATTTTGCGCGGGAAGTATGTCGCTTTTCTGCTGATGGGGGAGCATTTCCGTCGTTCACCGGCGTTCAGCGTGCCGGAGTCGGCGCAGCGCTGGGCTAACCAGGTGCGTCAGGAAGGTGAGATTGAAGCCTGA
>prokka_PBEBCBKL_02850_001 100.0%
ATGTCAGCGAAGCGCCGCATTGAGGCCGCGATATTTGATATGGACGGGTTGCTGATTGACTCGGAGCCGCTCTGGGATCAGGCGGAGGTCGAGGTCATGGAAAGTCTGGGGGTGGATACCCGTCGCCGCGATGAACTGCCCGACCTGCTCGGTCTGCGAATCGACCTGGTGGTGGATCTGTGGTACGCGCAGCAGCCGTGGCACGGCGTAGACCGGGCGGAAGCTACCGCGCGCATTATCCGTCGCGCCATCGAGCTGGTGGAAGCTTCCCGTCCGCTGCTGCCGGGCGTGCGCGAAGCGGTGGCCCTGTGTAAAGCTCAGGGCTTGAAGGTGGGCCTGGCCTCGGCCTCGCCGCTGATGATGCTGGAAAAAGTGCTCGATATGTTTGAACTGCGCGACCAGTTTGATGCTCTCGCCTCTGCGGAGCATTTACCCTGGAGCAAACCGCACCCGCAGGTCTACCTCAACTGCGCCGCTGCCCTGGGAGTCGACCCGCAGCGCTGCGTCGCGCTGGAGGATTCGGTCAACGGCATGATCGCCAGCAAAGCCGCGCGCATGCGGTCTATCGTGGTGCCGGAAGCGGAGAACAGCCGCGACCCGCGCTTTGTGCTGGCGGACGTCAAGCTCCCGTCACTGCTGGCACTCACTGCTGAGAACTTGCTCGGCTAA
>prokka_PBEBCBKL_02850_002 100.0%
ATGTCAGCGAAGCGCCGCATTGAGGCCGCGATTTTTGATATGGACGGGTTGCTGATTGACTCTGAGCCGCTCTGGGATCAGGCGGAGGTCGAGGTCATGGAAAGCCTGGGGGTGGATACCCGCCGCCGCGATGAACTGCCCGACCTGCTTGGTCTGCGAATCGACCTGGTGGTGGATCTGTGGTACGCGCAGCAGCCGTGGCACGGCGTCGATCGCGCAGAAGCCACCGCGCGCATTATCCGTCGCGCCATCGAGCTGGTGGAAGCCTCACGCCCGCTGCTACCGGGCGTACGCGAGGCAGTGGCCCTGTGTAAAGCTCAGGGCTTAAAGGTAGGGCTGGCCTCGGCCTCGCCGCTGGTGATGCTGGAGAAAGTGCTCAACATGTTCGAACTGCGCGACCAGTTTGATGCGCTCGCCTCCGCGGAACATCTGCCCTGGAGCAAACCGCACCCGCAGGTATACCTCAACTGCGCCGCTGCCCTGGGAGTCGACCCGCAGCGCTGCGTCGCGCTGGAGGATTCGGTCAACGGCATGATCGCCAGCAAAGCCGCGCGCATGCGCGCTATCGTGGTACCGGAAGCGGAGAACAGCCGCGACCCGCGCTTCGTGCTGGCGGACGTCAAGCTCCCGTCACTGCAGGCCCTGACCGCCGAAGCCCTGCTCGGGTAA
>prokka_PBEBCBKL_02852_001 100.0%
ATGACAACAACAGATCTCGCCCCGAAGGGCGAAATGGTTTTACGCACCCTGGCAATGCCGGCGGATACCAATGCCAACGGGGATATTTTTGGCGGCTGGCTGATGTCGCAGATGGATATCGGGGGCGCCATCATGGCCAAAGAGATCGCTCAGGGTCGCGTGGTGACCGTGCGCGTGGATGGGATGACCTTTTTACGCCCGGTGGCCGTCGGCGACGTGGTGTGCTGCTACGCCCGCTGCGTGAAGCGCGGCAACACCTCGGTGACGATTAACATCGAAGTGTGGGTGAAAAAAGTCTCTTCTGAACCGATTGGCCAGCGCTACAAGGCGACGGAAGCGCTGTTTATCTACGTTGCTGTCGATAATCAGGGTAAACCACGCCCCCTGCCGGCAGAATAA
>prokka_PBEBCBKL_02852_002 100.0%
ATGGTTTTACGCACCCTGGCAATGCCGGCGGATACCAATGCCAACGGGGATATTTTTGGCGGCTGGCTGATGTCGCAGATGGATATTGGCGGCGCCATTATGGCCAAAGAGATCGCCCAGGGTCGCGTGGTGACCGTACGGGTGGATGGGATGACCTTTTTACGCCCGGTCGCCGTTGGCGACGTGGTGTGCTGCTACGCCCGCTGCGTGAAGCGCGGCAACACCTCGGTGACAATTAACATCGAAGTGTGGGTGAAAAAAGTCTCTTCAGAACCGATTGGCCAGCGCTACAAGGCGACGGAAGCGCTGTTTATCTACGTTGCCGTTGATAATCAGGGAAAACCACGTCCTCTGCCAGCGGAATAA
>prokka_PBEBCBKL_02858 100.0%
TTGGCCGCGCTGAAAAACCATAATGAGAAAGTGGATATGAAGAAGTTAGCAGCGGCGGCATTGATTCTTGGCACGCTTTCCACCGGCAGCGTCTGGGCGCATGAGGCGGGTGAGTTTTTCATTCGTGCCGGGACCGCCACCGTCCGACCGACGGAGGGCTCTGACAATGTGTTAGGCAGCCTTGGCAGTTTCAACGTCAGTAACAACACCCAGCTGGGTTTAACCTTTACCTATATGGCGACCGATAACATCGGCGTGGAACTGCTGGCGGCAACGCCGTTCCGCCATAAGGTCGGCACCGGGCCAACCGGGACCATCGCCACCGTCCATCAGTTGCCGCCCACCCTGATGGCGCAGTGGTACTTTGGCGATGCGCAAAGCAAGGTGCGCCCGTACGTGGGGGCCGGTATTAACTACACCACCTTCTTTAATGAAGACTTTAACGACACCGGCAAGGCGGCCGGGCTTTCCGATCTGAGCCTGAAGGACTCCTGGGGCGCGGCGGGGCAGGTCGGCCTCGATTATCTGATTAACCGCGACTGGCTGCTGAATATGTCGGTGTGGTACATGGATATCGATACCGATGTGAAATTCAAAGCCGGCGGCGTGGACCAGAAAGTCAGCACCCGCCTGGATCCGTGGGTGTTTATGTTCTCCGCAGGCTATCGGTTCTAA
>prokka_PBEBCBKL_02875 100.0%
ATGAGCCAGTTTTTTTATATCCATCCGGATAACCCGCAGGCGCGGTTGATTAACCAGGCGGTGGAGATTGTGCGTAAGGGCGGGGTGATCGTTTATCCTACCGACTCCGGCTACGCGCTGGGCTGCAAAATTGAAGACAAGGGGGCGATGGAGCGGATCTGCCGCATTCGTCAGCTGCCGGACGGCCACAACTTTACCCTGATGTGCCGCGATCTGTCCGAGCTGTCAACCTACGCTTTTGTGGATAATGTGGCGTTTCGCCTGATGAAAAACAACACGCCGGGCAACTATACCTTTATCCTTAAGGGGACCAAAGAGGTGCCGCGTCGGCTGCTGCAGGAGAAGCGTAAAACCATCGGCATGCGCGTCCCGTCTAACCCCATCGCTCAGGCGTTGCTCGAGACCTTAGGCGAGCCGATGCTCTCCACGTCGCTGATGCTGCCCGGCAGCGACTTTACCGAATCCGACCCGGAAGAGATCAAAGATCGTCTGGAGAAAGTGGTGGACCTCATCATTCACGGCGGTTTCCTTGGGCAGCAGCCGACCACGGTTATCGACCTGACGGAAGATACCCCGGTGGTGCTGCGCGAAGGCGTCGGCGACGTGAGGCCGTTTCTCTAA
>prokka_PBEBCBKL_02878 100.0%
ATGAGCGAGAAACTGCAAAAAGTGCTGGCCCGCGCCGGCCACGGCTCCCGCCGTGAAATTGAAGCGAAAATCGAAGCTGGCCGCGTCAGCGTCGACGGCAAAATCGCCACCCTCGGCGACCGTGTGGAAATCGTCCCCGGTTTAAAAATTCGTATCGATGGCCATCTGATCTCGGTGAAAGAGTCCGCTGAGCAGATCTGCCGCGTGCTGGCTTACTACAAGCCGGAAGGCGAACTGTGCACCCGTAACGATCCGGAAGGGCGCCCGACGGTGTTCGATCGTCTGCCTAAACTGCGCGGCGCGCGCTGGATTGCCGTTGGTCGTCTGGACGTCAACACCTGCGGCCTGCTGCTGTTCACCACCGACGGCGAACTGGCAAACCGCCTGATGCACCCGAGCCGTGAAGTCGAGCGTGAGTACGCCGTTCGCGTTTTCGGCCAGGTGGATGAAGATAAGCTGCGTCAGCTGTCTCGCGGCGTGCAGTTAGAAGATGGTCCGGCGGCGTTTAAAACCATTAAATTCACCGGCGGTGAAGGGATTAACCAGTGGTACAACGTCACCCTGACCGAAGGGCGTAACCGCGAAGTGCGTCGCCTGTGGGAAGCGGTCGGCGTGCAGGTCAGCCGCCTGATCCGCGTGCGCTATGGCGATATTCTGCTGCCGAAAGGCCTGCCGCGCGGCGGCTATACCGAGCTGGACCTGGCGCAGACCAACTACCTGCGCGAGCTGGTGGAGCTCACTCCGGAAACCAGCTCTAAGGTCGCCGTTGAAAAAGATCGTCGCCGGTTGAAAGCCAATCAGATCCGCCGGGCGGTGAAGCGTCACAGCCAGACCAGCGCTAACCCGCGCCAGGGTAATAACAGCAACCGCCGTTCCAGTACCCGCAATAAGACCAACGGTTAA
>prokka_PBEBCBKL_02882 100.0%
ATGCAAGGTACAACCCAACCAATCGATCGCCAGACGCTGCTCGAAAAAGCCAACAAACTTATTCGCGAACATGAGGATACGTTAGCCGGTATCGAAGCCACCGACGTCGTTCAGCGCAACAATGTCCTGGTGTTTAGCGGTGAGTTTTATCTTGATGAGCAGGGTCTACCGACGCCGAAGAGTACAGCGGTATTTAACATGTTTAAGTACCTCGCCCACGAGCTGTCGGACAAGTATCACCTGGTCGATTAA
>prokka_PBEBCBKL_02887 100.0%
ATGCAGCTTAAACGTGTGGCAGAAGCCAAACTGCCAACCCCCTGGGGCGATTTCCTGATGGTGGGTTTTGAAGAACTGGCAACCGGACAGGATCATGTCGCGCTGGTGTATGGCGATATCTCAGGGCAGGCGCCGGTCCTCGCCCGCGTCCATTCAGAATGTCTGACGGGCGATGCCCTGTTTAGCCTGCGCTGTGATTGCGGCTTTCAGCTGGAGGCGGCCCTGTCGCATATCGCCGAAGAAGGCCGGGGGATCCTGCTCTATCATCGCCAGGAAGGACGCAACATTGGTTTATTGAATAAGATCCGCGCCTACGCGCTGCAGGATCAGGGCTATGACACTGTCGAAGCGAACCATCAGCTTGGCTTCGCCGCCGATGAGCGCGACTTCACCCTGTGCGCCGATATGTTCAAACTGCTCAACGTTGAGCAGGTGCGGTTATTAACCAATAACCCGAAAAAAGTGGAAATTCTTACCGAAGCCGGGATCAACATTGTGGAGCGCGTGCCGCTGATCGTCGGGCGCAACCCGAAAAACGCTCACTATCTGGACACCAAAGCCGCCAAGATGGGCCATCTGCTGAACAGCAAGCCGGCGGAATAA
>prokka_PBEBCBKL_02890 100.0%
ATGCTGGAGTTGTTGTTTCTGCTTTTACCCGTTGCCGCCGCCTACGGCTGGTACATGGGGCGCAGAAGTGCACAACAGTCCAAACAGGACGATGCGAGCCGCCTGTCACGGGATTACGTGGCGGGGGTAAACTTCCTGCTCAGCAACCAGCAGGATAAAGCCGTCGATCTGTTCCTTGATATGCTGAAAGAGGATACCGGCACCGTTGAGGCCCACCTGACGCTCGGTAACCTGTTCCGCTCGCGCGGCGAGGTTGACCGCGCGATCCGTATTCACCAGAGCCTGATGGAAAGCGCATCGTTAACCTACGATCAGCGCCTGCTGGCCGTGCAGCAGCTGGGGCGCGACTATATGGCCGCCGGGTTGTACGATCGCGCGGAAGACATGTTCAAACAGCTGGTGGATGAGACCGATTTCCGCCTCGGCGCGCTGCAGCAACTGCTGCAGATCTACCAGGCGACCAGCGACTGGCAGTCGGCGATCGAAGTGGCTGAACGGCTGGTGAAGCTGGGTAAAGAGAAACATCGTGGCGAAATCGCCAACTTCTGGTGCGAACTGGCCCTGCAGCAGATGGCGGCCAACGATCTGGATAAGGCGATGGCGCTGTTGAAGAAAGGCGCCGCCGCGGACCGCAACAGCGCCCGGGTGTCGATCATGATGGGCCGGGTGTGGATGGAAAAGGGTGACTACGCCAAAGCGGTGGAGAGCCTCGAGCGGGTTATCGATCAGGATAAAGAGCTGGTGGGTGAGACGCTGGAGATGCTGCAGACCTGCTACCAGCAGCTCGGCAAAGCCGATGAATGGGAAGTTTTCCTGCGCCGCTGTGTGGAGGAGAACACCGGGGCGACCGCCGAACTGATGCTGGCGCAGATCCTTGAGCAACGGGAAGGGGTCGAAGCGGCGCAAAACTACGTGACCCGGCAGCTGGAACGCCACCCGACCATGCGCGTCTTCCATAAGCTGATGGACTACCATCTCAACGAAGCGGAAGAAGGGCGGGCGAAAGAAAGCCTTGGGGTGCTGCGAAACATGGTCGGCGAGCAGGTGCGCAGCAAACCGCGCTACCGCTGCCAGAAATGCGGCTTTACCGCTCATACTCTCTACTGGCATTGCCCATCCTGCCGCTCCTGGGCAACCATCAAACCCATTCGCGGCCTCGACGGCCAATAA
>prokka_PBEBCBKL_02891_002 100.0%
ATGACGTCTACAGCTATCACATCTTCCCGCGCTGTCACATCCTCTCCCGTTGTGGTTGCGCTCGACTATGATAATCGCGATAAAGCGCTGGCATTTGTCGACCGCATCGACCCGCGAGACTGCCGCCTGAAGGTGGGCAAAGAGATGTTCACCCTGCTGGGCCCGCAGTTTGTTCGCGATCTGCACCAGCGCGGGTTTGAGGTATTCCTTGACCTTAAGTTTCACGATATCCCCAATACCACGGCCCGCGCGGTGGCGGCGGCGGCCGAACTCGGCGTATGGATGGTGAATGTCCATGCCTCCGGCGGCGCGCGGATGATGACCGCCGCGCGTGAAGCGCTGCTGCCGTTTGGCAAAGACGCGCCGCTGCTGATCGCCGTCACCGTGCTCACCAGCATGGAGGCCAGCGACCTGCAGGATCTGGGCATTACCTTATCCCCGGCTGATTATGCGGCGAAGCTGGCAGCGCTGACCCAACGCTGCGGCCTTGACGGGGTGGTGTGCTCAGCTCAGGAGGCGGTGCGCTTCAAACAGGAGCTGGGGCAGGCGTTTAAGCTGGTGACCCCGGGGATCCGTCCGCAGGGGAGCGAGGCCGGGGATCAGCGGCGGATTATGACCCCCGAGCAGGCCCAGGCGGCGGGGGTGGATTATATGGTTATTGGTCGCCCGGTCACTCAGTCGGCCGATCCTGCCGCAACGCTGCGGGCGATCAACGTCTCGTTGTCAAAGGAGGCATAA
>prokka_PBEBCBKL_02892 100.0%
ATGAGCGATTCCAACAGCCGTCTGGTCTACTCCACCGAAACCGGGCGTATCGACGAGGCGAAACCGGCGCCGGTGCGCCCGAAAGGCGACGGCATTGTGCGGATCCAGCGCCAGACCAGCGGCCGCAAGGGCAAAGGCGTCTGTCTGATTAGCGGAATTGATGCCGACGATGCGGCGCTCACTGCGCTGGCGGCAGAGCTGAAGAAGAAATGCGGCTGCGGCGGCGCGGTGAAAGATGGCGTGATCGAGATCCAGGGCGACAAACGGGATTTACTTAAGTCGCTGCTCGAGGCGAAAGGGATGAAGGTGAAGTTAGCCGGCGGCTAA
>prokka_PBEBCBKL_02894_001 100.0%
ATGAACGCCCGACAACAAAGTATTTTGCAAGTGGTCATCGATAAAGGCCGCATGAGCGTCGCCGATCTGGCGAAGATGACCGGTGTCTCAGAGGTCACCATCCGTCAGGATCTGAACCTGCTGGAGAAGCAGAGCTATCTGCGCCGCACCCATGGCTACGCCGTCCCACTGGACAGTGAAGATGTCGAAACCCGCATGATGACCCATTTCGCCATTAAGCGTGAACTGGCCAGCCGCGCCGCGGCGCTGGTGAATGCCGGCGAAACGGTATTTATCGAAAACGGCAGCAGCAACGCCCTGCTGGCGCGCACCCTGGCCGAACGCGGCGATATCACCATCATCACCGTCAGCAGCTATATCGCCCATCTGCTGAAAGAGACGCCGGGAGAGGTGATCCTGCTGGGCGGGATTTACCAGAAACGCAGTGAAAGTATGGTTGGCCCACTGACCCGCCAGTTCATCCAGCAGGTGCATTTCAGTAAAGCCTTTATCGGGATCGATGGCTGGCAGGCGGAAACCGGCTTTACCGGTCGCGATATGATGCGTGCGGACGTGGTTAACGCCGTTCTGGAGAAGCACTGCGAAGCGATTATCCTCAGCGACAGCTCAAAATTCAGCGCGGTGCACCCCTATCCGCTTGGCCCAGCCGGCCGCTTTAATCGCGTTATCACCGACGATCGTCTGCCGAACGACTGCCGTGAGCAGTTGCTGCGCAGCGGCCTGACCGTCGATATTGTGCCGTACGTCTGA
>prokka_PBEBCBKL_02894_002 100.0%
ATGAACGCCCGACAACAAAGTATTTTGCAAGTGGTCATCGATAAAGGCCGCATGAGCGTCGCCGATCTGGCGAAGATGACCGGTGTCTCTGAGGTTACTATTCGTCAGGATTTGAATTTGCTGGAAAAGCAGAGCTATTTGCGCCGTACTCATGGCTATGCCGTACCGCTGGACAGCGAAGATGTCGAAACCCGCATGATGACCCATTTCGCCATTAAGCGTGAGCTGGCCAGCCGGGCTGCGGCGCTAGTGAATACCGGTGAAACGGTATTTATCGAAAACGGCAGCAGCAATGCCCTGCTGGCGCGTACGCTGGCCGAGCGCGGCGATATCACCATCATTACCGTCAGCAGCTATATCGCCCATCTGCTGAAAGAGACCCCAGGAGAGGTGATCCTGCTGGGCGGAATTTATCAGAAACGCAGTGAGAGTATGGTCGGTCCGCTAACCCGTCAGTTCATCCAGCAGGTGCATTTCAGCAAAGCCTTCATCGGGATCGACGGTTGGCAGGCGGAAACCGGCTTTACCGGCCGCGATATGATGCGTGCGGACGTGGTGAACGCCGTGCTGGAGAAGCATTGTGAGGCAATTATTCTTAGCGACAGTTCAAAATTCAGCGCGGTACATCCCTATCCGCTCGGTCCCGCCGGCCGCTTTAATCGCGTTATTACCGACGATCGCTTACCGGACGCCTGTCGCGAACAATTGCTCCGCAGCGGCCTGACCGTCGATATCGTGCCCTACATCTGA
>prokka_PBEBCBKL_02895_001 100.0%
ATGTCAGATGTGAATGCCCACCTGCTCGCTCAACGTATCGATACCGTGCTGGATATTCTGGTTGCCGGTGATTACCATTCTGCGATCCATAATCTGGAGATCCTCAAAGCGGAGCTGCTGGCGCTGGCGGCGGACGATGCTGAACAACAAAACCAACCCAAGGCGCCCTGGGAAATCTGA
>prokka_PBEBCBKL_02895_002 100.0%
ATGTCAGATGTGAATGCCCACCTGCTCGCCCAACGTATCGATACCGTGCTGGATATTCTGGTTGCCGGTGATTACCACTCTGCGATCCATAATCTGGAAATCCTCAAAGCGGAGCTGCTGGCACTGGCGGCGGACGACGCTGAGCAAAAAAACCAGCCCAAGGCTCCCTGGGAAATCTGA
>prokka_PBEBCBKL_02895_003 100.0%
ATGTCAGATGTGAATGCCCACCTGCTCGCCCAACGTATCGATACCGTGCTGGATATTCTGGTTGCCGGTGATTACCACTCTGCGATCCATAATCTGGAGATCCTCAAAGCGGAGCTGCTGGCGCTGGCGGCAGACGACGCCGAGCAAAACAAACCACCCAAAGCGCCCTGGGAAATCTGA
>prokka_PBEBCBKL_02896 100.0%
ATGTTTCAGGATAACCCGCTGCTAGCGCAGCTTAAACAGCAACTGCATTCCCAGACGCCGCGCGCGGAAGGGGTCGTTAAGGGCACGGAAAAGGGCTTTGGCTTCCTCGAAGTGGACGCTCAGAAGAGCTACTTCATTCCGCCGCCGCAGATGAAAAAAGTGATGCATGGCGACCGTATCGTCGCGGTGATCCATTCTGAAAAAGATCGCGAAAGCGCCGAACCAGAAACCCTGGTTGAGCCGTTCCTGACCCGTTTCGTCGGTAAAGTCCAGAAGAAAGACGATCGCCTCGCTATCGTTCCTGACCATCCGCTGCTGAAAGATGCCATTCCCTGCCGCGCCGCCCGTGGCGTTGAGCATGATTTCAAACAGGGTGACTGGGCCGTCGCCGAGATGCGCCGTCATCCGTTAAAAGGCGACCGCGGGTTTTACGCGGAGCTGACCCAGTTTATCACCTTTAGCGACGACCACTTCGTCCCCTGGTGGGTAACGCTGGCGCGCCATAATCTGGAAAAAGAGGCGCCGGACGGCGTCGCCACTGAGATGCTTGACGAAGGGCTGACCCGCCGCGATTTAACCGCCCTCGACTTCGTCACCATCGACAGCGCCAGCACCGAAGATATGGACGATGCGCTGTATGCTGAATCCGCCGCCGACGGCAAACTGCTGCTGACGGTCGCCATTGCCGACCCGACCGCCTGGATTGCCGAAGGTAGCAAGCTGGATAAGGCCGCAAAAGTGCGCGCCTTTACCAACTATCTGCCGGGCTTCAATATTCCGATGCTGCCCCGCGAGCTGTCAGACGACCTGTGCTCCCTGCGCGCTAACGAAGTGCGCCCGGTGCTGGCCTGCCAGATGACTCTGGCGGCCGATGGCACCATCGAAGACAACATCGAGTTCTTTGCCGCCACCATCGAGTCGAAAGCCAAGCTGGCCTATGACGATGTCTCTGACTGGCTGGAAGGCCGCGGCAGCTGGCAGCCGGGCAGCGACGCGATCGCGCAGCAAATTACACTGTTGAAGGACGTGTGCCAGCGTCGTAGCGAATGGCGTCAGACCCATGCGCTGGTGTTCAAAGACCGTCCGGACTACCGTTTCGTTCTTGGCGAAAAAGGCGAAGTGCTGGATATCGTCGCGGAACCACGTCGCATTGCCAACCGTATTGTCGAAGAGTCGATGATCGCCGCCAACATCTGTGCCGCCCGCGTTCTGCGCGACAAGCTCGGCTTCGGCGTTTATAACGTCCATACCGGCTTCGACCCGGCGAATACCGAACAGCTGGCGGCGCTGCTGAAAACCCACGACGTGCACGTCGACCCGACGGAGGTGCTGACGCTGGAAGGGTTCTGCAAGCTGCGCCGGGAACTGGACGCCCAGCCGACCGGATTCCTCGACAGCCGCATCCGCCGCTTCCAGTCGTTTGCGGAAATCAGCACCGAGCCAGGCCCGCACTTTGGCCTCGGCCTTGAGGCCTATGCCACCTGGACCTCGCCGATCCGTAAATATGGCGACATGATCAACCACCGTCTGCTGAAGGCCATCATCAAAGGCGAGACCATTGCGCGCCCACAGGATGATGCCACCGTACAGATGGCGGAGCGCCGTCGTCTTAACCGGATGGCAGAGCGCGACGTCGCCGACTGGCTGTATGCCCGTTTCCTCAACGATAAAGCCGGGACCGATACCCGTTTTGCGGCGGAGATCATCGACATCAGCCGCGGCGGGATGCGCGTGCGCCTGGTGGACAATGGCGCGGTCGCCTTTATTCCGGCCCCCTTCCTCCACGCCGTTCGCGACGAACTGGTGTGCAGCCAGGAGAACGGCACCGTGCAGATCAAGGGCGAGGTGGTCTACAAAGTGACTGACGTTATCGATGTCACCATCGCCGAAGTCCGCATGGAAACCCGCAGCATTATTGCGCGTCCGGCAGTCTGA
>prokka_PBEBCBKL_03100 100.0%
ATGGGAATACCGGATAACCCCCGGATTCGCGAGCAAAAACAGAAGTACTTAAGAAATAAGAGCTATCTCCACGATGTAACTTTACGGGCAGAGCCGTATATGTACTGGATAGCCGGGCAGGTTAAGAAACGTAACATGCCAATGGAACTGGTATTACTACCCATAGTGGAGAGCGCTTTTGACCCACACGCGACGTCTGGCGCCAATGCCGCAGGCATCTGGCAGATCATTCCGAGCACAGGGCGCAATTATGGTTTAAAACAGACCCGCAGTTACGATGCGCGTCGTGACGTTGTCGCATCGACAACCGCGGCGCTGGACATGATGCAACGTCTGAACAAAATGTTCGACGGCGACTGGTTGTTAACGGTCGCGGCATATAACAGCGGCGAAGGTCGGGTCATGAAGGCAGTGAAAGCGAACCGTTCGCGTGGCAAACCCACCGATTTCTGGTCGCTGTCTCTGCCGCATGAAACGAAAGTCTACGTACCGAAAATGCTGGCGTTGAGCGACATCCTCAAAAACAGCAAACGTTACGGCGTAAAGTTGCCTACGGCTGATGAAAGCCGTGCGCTGGCGCGCGTTCGCCTCGACAGTCCGGTTGAGATTTCTCAGCTCGCGGATATGGCCGGTATGCCGGTCAGCAAGCTGAAGACCTTCAACGCCGGCGTAAAGGGGTCAACGCTGGGCGCTAGCGGGCCAAAGTATGTCATGGTGCCGCAGAAGCACGCAGCCCAACTGCGTGAATCGCTGGCCTCTGGCGACATTGCCGCCGTGCAGCCAACGCAGCTCGCGGACAATACGCCGCTGACCAGCCGAAGCTATAAGGTACGCTCTGGCGACACGATTTCCGGGATTGCTTCGCGTCTCGGCGTCACGACCCGGGATTTGCAGCAGTGGAACAATCTGCGCGGTTCAGGGTTAAAAGTCGGGCAGAGTCTGGTTGTCGGCGCAGGCAGCAGCGCACAGCGCCTGGCGAACAACAGCGATAGCATCACCTATCGCGTTCGCAAAGGTGATTCGCTGTCTAGCATCGCCAAACGTCACGGTGTTAATATTCGCGACGTGATGCGCTGGAACAGCGATACCGACAATCTGCGGCCTGGCGATCAGCTAACGCTGTTTGTGAAAAACAGCGATCGACCAGAGTCCTGA
>prokka_PBEBCBKL_03107 100.0%
ATGAGAATGGAGTTGACCATTGTGCCTGGCCTGAAAATTACGCTGTTGCAACAACCGCTGGTCTGGATGGACGGCCCTGCCAACCTGCGCCATTTTGATCGCCAACTGGAAGGGATTATCGGGCGCGATGTCATTGTTTTACCGGAGATGTTCACCACCGGCTTTGCCATGGAAGCGGCAAAACAGTCTTTACCCGAGGCCGACGTGGTGGAGTGGATGCATGCCCGGGCCGCGCAAACCCAGGCGCTGATTGCCGGCAGCGCAGCGCTGCAAACCGAACACGGCGCCGTTAACCGCTTCCTGCTGGTCGAGCCCGACGGTACGGTGCACCATTATGATAAACGGCACCTGTTCCGTATGGCCGATGAACACCATCATTATGAGGCTGGTGACCGACGCGTGGTCTTTGAATGGCGCGGATGGCGTATCCTGCCGCTGGTCTGTTACGACCTGCGCTTTCCGGTATGGTCGCGTAATCTGAACGACTATGATTTGGCGCTGTATGTTGCCAACTGGCCGGCGCCGCGCTCCCTGCACTGGCAGTCGCTGCTGGTCGCCCGCGCTATCGAGAACCAGGCCTATGTCGCCGGCTGTAACCGGGTCGGTACTGACGGCAACGGCCATCATTACCGCGGCGATAGCCGGATTATCAGTCCCCAGGGGGAGATTGTCGCCACTGCCGATCCGCATCAGGCCACCCGTCTTGATGCCGAATTGTCGCTGACTGCCCTCCAGGAATATCGCGAAAAATTTCCCGCCTGGCGCGATGCCGATCCTTTTACCCTCGGTTAA
>prokka_PBEBCBKL_03109 100.0%
ATGTACCAGGATCTTATTCGTAACGAACTGAACGAAGCCGCGGAAACGCTGGCTAACTTTCTGCAGGACGAAGCCAATATCCATGCTATCCAGCGTGCCGCTGTCCTGCTGGCGGATAGCTTTAAGGCGGGTGGGAAAGTGCTGTCCTGCGGTAACGGCGGTTCCCATTGCGATGCGATGCATTTTGCGGAAGAGCTGACCGGACGTTATCGCGAAAACCGCCCGGGTTACCCGGCCATCGCGATCTCCGACGTCAGCCATCTCTCCTGCGTGAGCAATGATTTTGGCTATGAGTATGTGTTCTCCCGCTACGTTGAATCCGTCGGCCGCGCGGGCGATGTGCTGCTCGGTATCTCCACGTCTGGCAACTCCGGCAACGTGATCAAGGCCATTGAAGCCGCGCGGGCGCAGGGGATGAAAGTGATCACCCTGACCGGTAAAGACGGCGGTAAAATGGCCGGTAGCGCCGATGTTGAAATTCGCGTGCCGCACTTTGGCTACGCCGACCGCATCCAGGAGATCCACATCAAAGTGATCCATATCCTGATTATGCTGATCGAAAAAGAGATGGCGAAAGGCTAA
>prokka_PBEBCBKL_03111 100.0%
ATGCGCAAAATCGCATTATTTATTGCGATGCTTCTGTTGCCGTGCGTGTCATTTGCCGGGCTGCTCAGCAGCAACAGCCCGACGACGCCGGTTAGCAAAGAATATAAGCAGCAATTAATGGGTTCACCGGTTTACATTGAGATCTTTAAAGAAGAGCGCATGCTCGACCTTTACGTCAAAATGGGTGAGACCTACCAGCTCCTCGACAGCTATCGGATCTGCAACTACTCCGGTGGCCTCGGTCCGAAACAGCGCCAGGGCGATTTCAAGAGTCCGGAAGGGTTCTATAACGTCACCCGCAGCCAGCTCAAACCCGACAGCCGCTTCTATAAAGCGATTAACATCGGCTTCCCGAACGCCTACGATCGCGCCCATGGTTATGAAGGGAAATACCTGATGATCCACGGCGACTGCGTCTCAGTCGGCTGCTACGCCATGACCGACAGCGGGATCGATGAGATCTTCCAGTTCGTGACCGGCGCCTTAGTCTTCGGCCAGCCAAGCGTGCAGGTGAGTATCTATCCGTTCCGCATGACCAACGCCAATATGGAACGCCACAAATACTCCTACTATGCGGATTTCTGGAAACAGCTCAAGCCTGGCTATGACTATTTCCAGCAGACCCACAAACCGCCGATCGTATCAGTGACCGACGGCCGCTATGTGGTGAGCAAGCCGCTCAGCCACGAGGTTGTCCAGCCGCAGCTGGCCTCAAACTATACGCTCCCCGAGACAAAATAA
>prokka_PBEBCBKL_03115 100.0%
ATGGCTGAACAGAGCGATATGAAAGAGGTGAAGCGCGTGCTGGTGGGGCCGCTCATCGCCAATAACCCCATCGCCCTGCAGGTGCTGGGCGTCTGCTCCGCGCTGGCGGTAACCACTAAACTGGAAACCGCCTTCGTGATGACCATTGCGGTGACGCTGGTGACGGCGTTCTCCAGCATGTTTATCTCGATGATTCGCCACCATATTCCCAATAGCGTGCGCATCATCGTGCAGATGGCGATCATCGCCTCGCTGGTTATCGTGGTGGATCAGCTGCTGCGGGCTTTCGCCTATGAGACCTCTAAGCAGCTGTCGGTATTCGTCGGGCTTATCATCACCAACTGTATCGTGATGGGCCGCGCCGAAGCCTACGCCATGAAATCGCCGCCGCTGGCGAGCTTTATGGACGGTATTGGCAACGGTCTCGGCTATGGCGCGATCCTGATTATCGTCGGCTTCCTGCGCGAGCTTATCGGCAGCGGCAAGCTGTTCGGTATCACGGTGCTGGAGACGGTGCAGAACGGCGGCTGGTATCAGCCGAACGGCCTGTTCCTGCTGGCGCCGAGCGCGTTCTTCATTATCGGTTTGCTGATCTGGGCCCTGCGTAGCTGGAAGCCTGAGCAGCAGGAAAAGGAGTAA
>prokka_PBEBCBKL_03116 100.0%
ATGATGGCTCATTACATTAGCCTGTTTGTCCGCGCGGTGTTCGTTGAGAACATGGCGCTGGCCTTCTTCCTCGGGATGTGTACCTTCCTCGCGGTGTCGAAAAAGGTCTCCACCGCCTTCGGCCTCGGCGTTGCGGTCACGGTGGTGCTGGGTCTTGCTGTACCAATCAACAACCTGGTCTATAACCTGGTGCTGCGCGACGGCGCGCTGGTGGAAGGCGTAGATCTCAGCTTCCTGAACTTCATCACCTTTATCGGGGTGATCGCCGCGCTGGTGCAGATCCTCGAGATGATCCTCGATAAGTACTTCCCGGCACTCTATAACGCGTTAGGGATCTTCCTGCCGCTGATTGCGGTCAACTGCGCCATTTTCGGCGGCGTGTCGTTCATGGTGCAGCGCGATTACAACTTCCCGGAATCCATCGTCTACGGCTTCGGCTCCGGCATTGGCTGGATGCTGGCGATCGTGGCGATGGCGGGGATCCGCGAAAAAATGAAGTACGCCAACGTGCCCGCCGGTTTGCGCGGGTTAGGGATCACCTTTATCACCACCGGGTTGATGGCGCTGGGCTTTATGTCCTTCTCCGGCGTGCAGCTATAA
>prokka_PBEBCBKL_03120_001 100.0%
ATGCTGTATGGGTATACAGTGTTGAGTCTGACGATGCGTAAAATTATCCATGTCGATATGGACTGTTTCTTTGCGGCGGTGGAGATGCGCGACAACCCGGCGTTGCGCGATATTCCCCTCGCGATAGGCGGCAGTCGGGTACAGCGTGGCGTGATTAGTACCGCGAACTATCCTGCGCGTAAGTTTGGCGTGCGCAGCGCCATGCCGACGGCGACAGCGCTCAAGCTGTGCCCGCATCTCACGCTGCTTCCCGGCCGCTTCGATGCCTACAAAGAAGCCTCGAACCATATCCGCGAAATTTTCTCCCGCTATACCTCGCGCATTGAGCCGCTGTCGCTGGATGAAGCCTACCTTGACGTCAGCGACAGCGTGCATTGTCACGGGTCGGCCACCCTGATAGCTCAGGAGATCCGCGAAACCATCGAACGGGAGCTGCATCTCACCGCCTCGGCGGGCGTGGCGCCGGTAAAGTTTCTCGCCAAAATCGCTTCAGATATGAATAAACCCAACGGCCAGTTCGTTATCGCTCCCCATCAGGTGGCAGAGTTTGTGCGGGCGCTGCCGCTGGCGAAAATACCCGGCGTCGGGAAGGTATCGGCGGCGAAGCTGGAAAATATGGGCCTGCGTACCTGTGGCGATGTGCAGAACAGCGATCTGGCCATGCTGCTTAAGCGCTTCGGTAAATTCGGACGTATTCTGTGGGAGCGCAGCCACGGGATTGATGAGCGGGAAATCCATAACGATCGGCAACGTAAATCGGTGGGCGTGGAGCGCACCTTAGCGGAAGATATTCATGAATGGCCGGAGTGCGAAGCGATTATCGAAAACCTCTATCCCGAACTGGAGCGGCGGCTGGCGAAGGTCAAACCGGACCTGTTGATCGCCCGCCAGGGGATTAAACTGAAATTCAATGACTTCCAGCTGACCACTCAGGAGCACGTCTGGCCGCGGCTGAACAAAGAGGATCTGATTGCCACCGCGCACAAAGCCTGGGATGAGCGCCGCGGCGGACGGGGCGTGCGCCTGGTTGGGCTCCACGTGACGCTGCTCGATCCGCAGCTGGAAAGGCAGCTTTTATTAGGGATTTAA
>prokka_PBEBCBKL_03196 100.0%
ATGGCCGCACGTTTATCGCGCATTATTCCCGGTTCATTGACGCTGCTGGCGGCCATGGTGCTGAGCGCCTGTACCAGCCAGCAGGCCCCGACGCTGAAAGAGGGCGAGAAGCCCGTTGACGTGGCGTCGGTGGTGCGGCAGAAAATGCCGGCCAGCGTCAAGGATCGGGAGGCCTGGGCGCAAGCCATCGCCACCGCGTTTGACAGCCAGAAGCTGGCGCCGACGGAAGAGAATGTCTGCTCGGTGCTGGCGGTCGCGCAGCAGGAGTCTAACTATCAGTCCGATCCGGTGGTGCCGGGGCTGAATAAAATCGCCTGGCAGGAAATTGACCGCCGGGCGGAAAAAATGCACATTCCGCCGTTTCTGGTCCATACCGCGCTGAAGATCACCTCGCCAAACGGTAAAAGCTATAGCGACCGTCTGGACAATGTGAAGACGGAAAAGCAGCTGAGCGCCATTTTTGATGACTTTATCGGGATGGTGCCGATGGGGCAGAAGCTGTTCGGTTCGCTTAACCCGGTGCACACCGGGGGGCCGATGCAGGTCAGCATTGCCTTTGCCGAGCAGCACACCTCCGGCTACCCGTGGAAAATGAACGGCACGGTGCGCCAGGAGGTCTTCAGCCTGCGCGGTGGCCTGTGGTTTGGCACCTATCATCTGCTGAACTACCCGGCCAGTTACAGTGCGCCGCTGTACCGCTTTGCCGACTTCAACGCCGGCTGGTATGCCAGCCGTAACGCCGCCTTCCAGAACGCGGTGGTGAAAGCCAGCGGGGTGAAACTGGCGCTCGACGGCGACCTTATCCGCTACGACAGCGATGAACCGGGCAGCACCGAGCTGGCGGTGCGCCGTCTGGCGGGCCAGTTGGGGATGAGCGACAGCGAGATCCACAGCCAGCTGAAAAAGGGCGACAGCCTGGCGTTTGAGAAGACCGACCTCTATCAGCAGGTTTTCCGTCTCGCCGATAAAAAGGCGGGCAAAACCCTGCCGCGGGAGATGTTGCCGGGGATCCAGCTGGAGAGTCCGAAAATTACCCGTAATCTGACGACGGCGTGGTTTGCGAAACGGGTTGATGAGCGGCGGGCAAACTGTATGGCGCGGCGTTAA
>prokka_PBEBCBKL_03197_001 100.0%
ATGTGGGAGGGCCTATGGCTGAATTCAGTTTTTCAAAATCGCTTTTGGGAAATAAAAAAAGAGGGGCGCTGACCGGCAGCCATGTCGCCTACGGGCTGTTCGTCCTGATCTGCTGCTGGGCCGGCGCGCAGATGCTCAGCATGCTGATCCACGCCCCGGGGGTATTTGAACGCCTGATGCAAGCGCAGGACGCCAGCCGTCCGCAAGTCGACATCAGCCTCGCCGTTGGCACCCTCTTTGGCCTGATCCCTTTCCTGATCGGCTGCGCGTTCATCGGGCTGCTGGCGCTCATTGTGCGCTGGCGTCAGCGCCGTTAA
>prokka_PBEBCBKL_03199 100.0%
ATGCCCTTTGATGTTATCTGGATGGAAGTTGAAATGGCAAAGATGAGGGTTGGGATCGTTTTTGGCGGTAAGTCGGCAGAGCATGAAGTGTCGCTGCAGTCAGCGAAGAATATCGTGGAAGCGATTGATAAATCGCGCTTCGATGTGGTTCTGTTGGGTATTGATAAACAGGGGCTATGGCACATCAACGACGCCGGCAACTACCTGCTCAATGCTCAGGATCCTGCCCGCATTGCCCTGCGCCCTTCCACGGTGACTCTGGCGCAGATCCCGGGCCGCGAAGCGCAGCAGCTGATTAACGCCGAAAGCGGCCAGCCGCTGGCGGCCATCGATGTGATTTTCCCCATCGTCCACGGCACGCTGGGCGAAGATGGTTCCCTGCAGGGGATGCTGCGCATGGCGAATCTGCCGTTCGTCGGCTCCGATGTGCTGGGCTCTGCGGCCTGTATGGACAAAGACGTGACCAAACGTCTGCTGCGCGACGCCGGGCTCGCCGTCGCCCCGTTTATCACCCTGACCCGCGCCAACCGCGCGCAGTTCAGCTTTGCCGATGTCGAAGCGAAGCTGGGCCTGCCGCTGTTCGTTAAGCCGGCTAATCAGGGCTCGTCGGTTGGCGTCAGCAAAGTTAAAAACGAAGAGCAGTACCATCAGGCGGTGGCCCTGGCCTTTGAATTTGACCATAAAGTGGTGGTGGAGCAAGGCATTAAAGGGCGGGAAATTGAGTGTGCGGTGCTGGGTAACGACCACCCGCAGGCCAGCACCTGCGGTGAAATTGTCCTCAACAGCGAGTTTTACGCCTACGACACCAAGTATATCGACGACCAGGGCGCGCAGGTGGTGGTCCCGGCCGCTATCGCCCCTGAGATCAACGACAAAATCCGCGCTATCGCGGTGCAGGCCTACCAGACCCTGGGCTGCAGCGGCATGGCCCGCGTCGACGTGTTCCTCACCGCCGACAACGAGGTGGTGATCAACGAGATCAACACCCTGCCGGGCTTTACCAACATCAGCATGTATCCGAAGCTGTGGCAGGCCAGCGGCCTCGACTACACCAGCCTGATCACCCGCCTGATTGAGCTGGCGCTGGAGCGCCATGCCGCGGACCGGGCGCTGAAAACCTCCATGAACTAA
>prokka_PBEBCBKL_03202 100.0%
ATGAAGAATCTCATTGCTGAGTTACTGGTTAAACTGGCGCAAAAGGAAGAAGAAGCAAAGGAACTGACGGTGCAGGTTGAAGCGCTGGAGATCGTGGTCACCGCATTATTGCGCCATATGGAGCATGATGCCCAGCAGGCATTGATTCAGGATATTGAGCAGGCGATAGACCAGGTGACGCCCTGTCCGCCGGTCAACGACCAGGATGCGATGCTGCTGCAGCAATATCTAAAGAAGCTGTTGCGGCATCCTCGTAGCTAGTCTTTGTGA
>prokka_PBEBCBKL_03205 100.0%
ATGGATAAGAAAATTGGCTTTATCGGCTGCGGCAATATGGGTAAGGCCATTCTGGGTGGACTGATCGCCAGCGGCCAGGTACAGCCGGGACAAATCTGGGTCTACACCCCGTCGCCGGACAAGGTTGCGGCTCTGCGCGACCAGTATGGCATCAACGCCGCCGATAGCGCCCAGGAAGTGGCGCAGATTGCCGATATCGTCTTCGGCGCGGTGAAGCCGGGGATCATGACCAAAGTGCTGGGCGATATCGCCTCCAGCCTGAATAAAGAGTCGCTGGTGGTCTCCATCGCCGCCGGCGTCACGCTTGAGCAGCTGGCGCGCGCCCTCGGCCACGATCGCAAAATCATTCGCGCGATGCCCAATACGCCGTCGCTGGTTAACGCCGGCATGACCTCCGTCACGCCTAACGCGCTGGTGAGCAGCGAAGATGTGGCCGAAGTGCTGACCATTTTCCGCTGCTTTGGCCAGGCGGAGCAAATTGCCGAGCCGATGATCCATCCGGTGGTGGGCGTGAGCGGTTCGGCGCCGGCCTATGTCTTTATGTTTATCGAAGCGATGGCCGATGCCGCCGTCCTCGGCGGCATGCCGCGCGCCCAGGCCTATAAATTCGCCGCCCAGGCGGTGATGGGCTCCGCCAAAATGGTGCTGGAGAGCGGCGAGCATCCGGGGGCGCTGAAAGATATGGTCTGCTCGCCTGGCGGGACCACCATCGAAGCCGTGCGCGTACTGGAAGAGAAAGGGTTCCGCTCCGCGGTGATCGAAGCCATCACCCAGTGTATGGAAAAATCAGAGAAACTGAGCCGCTCCTGAGCCTGAGAGGGTAG
>prokka_PBEBCBKL_03208 100.0%
ATGACACAGCCAATCTTTCTCATCGGGCCACGCGGCTGCGGTAAAACCACCGTCGGCCATGCGCTGGCGCGAGCGCGGCATTTTCAGTTCTCCGATACCGATCATCGGCTGCAGGCCCATGAGCAGCGGACGGTGGCGGAGATCGTGCAGGCGGAAGGGTGGGCGCGTTTTCGCGAACTGGAGACCCTGTCGCTGAAGGCCGTGACCCTGCCGAATACGGTGATCGCCACCGGCGGCGGCATTGTGCTGGCGGAAGGTAACCGCCAGTTTATGCGGGAGAACGGCGTGGTGATCTATCTGCAGGCCTCGGTGTCGGCGCTGATTGACCGTCTGGAAGCCTACCCGAAAGCCGAACAGCGTCCGACGCTCACCGGGAAACCGGTGCGTGAGGAAGTGGGCGAGGTGCTGGCGCAGCGCGAAGCGTTATACCGTGACGCTGCCCATCATATTGTCGATGCCACGGCCTCCCCGGATCGGGTGGTGGAGCAGATTATGACCATGCTGTGCGGCGCGACGGCAACCCCGGTAAGTTAA
>prokka_PBEBCBKL_03210_001 100.0%
ATGGCAATTTTGACCATCGGCGTTGTGCCGCTGGCGGGAGTGTTGCCGCTCCTGACCGAACATATCAGGGAAGAACAGATCACCCACATTAGTCTGCTGGGCGATATGACACATGCTGAGGTAACCAAAGAGTACGCGGTGGGTGACGGCGAGCAGGGCCTGCTGACCTTGCTCAATGATAACCAGCTGGTGATGGTATCGCGGCAGAAAATTGAACGCGATATCCGCAGCGTGATCGCGATGCTGGATCGGCAGAACTATGATGTGATCCTGTTGCTTAGCTCCGAACAGTTAAGCGGTTTTACGACCCACCATGCGATCCTTCTTGAGCCGCAGCGGATCATCCCGCCGCTGGTGGCGTCGATCGTCGATGGGCATCAGGTGGGGGTGATCGTGCCGGTGGAAGAGATCATGCCCATGCAGCGGCAAAAGTGGCTCTCGCTGGAAAAGTCGCCGTACTACGCGCTGGCCAACCCCTTTACCGGCAGCGACAGTGAGTTATTAAGCGCCGGCAAAGCGCTGCTGGAGCAGGGCGCCGACGTGCTGGTGCTCGACTGTCTCGGTTACTATCAGCATCACCGCGATGTGTTACAAAAAGCCCTGGACGTCCCGGTTTTGCTGTCGAATGTGCTGGTTTCCCGACTGGCGGCAGAACTATTGGTCTAA
>prokka_PBEBCBKL_03210_002 100.0%
ATGGCAATTTTGACCATCGGCGTTGTGCCGCTGGCGGGAGTATTGCCGCTCCTGACCGAACATATCAGGGAAGAACAGATCGCCCACATCAGCCTGCTGGGCGAGATGACGCCTGACGAGGTGATGGCCGAGTACGCCGTAGGTGACGGCGAGAAAGGCCTCCTGACCTTGCTCAGTGATAACCAGTTGGTGATGGTGTCGCGACAGAAAATTGAACGCGATGTCCGCAGCGTGATCGCGATGCTGGATCGACAGCATTATGATGTGATCCTGCTGCTCAGTTCCGAACAGCTGACCGGTTTTACCACCCACCACGCGATCCTCCTCGAGCCGCAGCGGATCATCCCGCCGCTGGTGGCATCGATCGTCGATGGGCACCAGGTAGGGGTGATCGTGCCGGTGGAAGAGATCATGCCCATGCAGCGACAAAAGTGGCATTCACTGGAGAAGTCGCCGTACTACGCGCTGGCCAATCCGTTTACCGGCAGCGACAGCGAGCTATTAACCGCCGGCAAAGCGCTGCTGGAGCAGGGCGCCGACGTGCTGGTCCTCGACTGTCTCGGTTACTATCAGCATCATCGCGATGTGTTACAAAAAGCCCTTGATGTCCCGGTTTTGCTGTCGAATGTGCTGGTTTCCCGACTGGCGGCAGAACTATTAGTCTAATGTGTTAATTTCACGTGACAGGGGCAAGGAGCGCCCCCTATATTGA
>prokka_PBEBCBKL_03211 100.0%
ATGCTTCAAAGCAATGAATACTTTGACGGAAAAGTGAAATCCATTGGCTTCACCAGCAGCAGTACCGGTCGCGCCAGCGTTGGCGTGATGGCGGAAGGGGAATATACCTTTGGTACGGCGCAGCCGGAAGAGATGACGGTGGTCAGCGGGGCGCTGAATGTCCTGCTGCCGGGTGAGACTGAGTGGAAAGTTTACGCCGCCGGCGAAGTTTTCAATGTGCCAGGCAACAGCGAATTTCATCTGCAGGTGGCTGAGCCAACCTCTTATCTGTGCCGCTATCTGTAA
>prokka_PBEBCBKL_03212 100.0%
ATGCTGTGGTTCAAAAATTTAATGGTTTACCGTCTCAGCCGCGATATCGAATTGCGCGCCGAGGAGATGGAAAAACAGCTGGCCGAGCTGACATTTACCCCTTGTGGCAGCCAGGATATGGCGAAAACCGGTTGGGTGTCGCCGATGGGATCGCACAGCGACGCGCTGACGCATACGGCAAACGGCCAGATCATTATCTGCGCGCGTAAAGAAGAAAAGATCCTGCCGTCGCCGGTGATCAAGCAGGCGCTGGAGGCGAAGATCCAGAAGCTGGAAGCCGATCAGGGCCGCAAGCTGAAGAAGACCGAGAAAGATTCCCTGAAAGATGAAGTGCTGCACTCGCTGCTGCCGCGCGCCTTCAGCCGCTTCAGCCAGACGATGATGTGGATCGACACCGTCAACGGCCTGATCATGGTCGACTGCGCCAGCGCGAAGAAAGCGGAAGATACCCTGGCCCTGCTGCGTAAAACCCTCGGCTCGCTGCCGGTGGTGCCGCTGACCCTGGAGAATCCGATTGAGCTGACGCTGACCGAGTGGGTCCGCTCCGGCACCGTGGCGCAGGGCTTCCAGCTGCTGGATGAAGCCGAGCTGAAAGCGATGCTGGAAGATGGCGGCGTGATCCGCGCCAAGAAGCAGGATCTGGTCAGCGACGAAATCGCCGTGCACATTGAGGCCGGGAAGGTCGTCACCAAGCTGGCGCTGGACTGGCAGCAGCGTATTCAGTTTGTGATCTGCGACGACGCGTCAATTAAGCGCCTCAAGTTCTGCGATGAATTACGCGACCAAAACGAAGATATCGATCGGGAAGATTTCGCCCAGCGCTTTGACGCCGACTTTATCTTAATGACCGGCGAGCTGGCTGCCCTGATCCAAAGCCTGGTGGAAGGGCTCGGCGGCGAAGCGCAGCGCTAA
>prokka_PBEBCBKL_03642_001 100.0%
ATGCCGATTTATCAGATTGATGGACTGACGCCGGTGGTGCCGGAGGAGAGCTACGTCCACCCGACCGCGGTGTTGATTGGCGACGTGATCCTCGGCAAAGGGGTCTATGTTGGGCCCAACGCCAGCCTGCGCGGCGACTTCGGCCGCATCGTGGTCAAAGACGGCGCCAATATTCAGGATAACTGCGTGATGCACGGCTTCCCCGGCCAGGATACGGTGGTGGAAGAGGAGGGCCATATCGGCCACGGCGCTATTCTGCACGGCTGCGTGATTGGCCGCAACGCGCTGGTGGGGATGAGCGCGGTGATTATCGACGGGGCGGTCATTGGCGAAAACAGCATTGTCGGCGCTTCGGCCTTTGTCAAAGCCAACGCCGAGATGCCCGCCAACCATCTGATTATCGGCAGCCCGGCAAAAGCGATTCGCACCCTGAGCGAACAGGAGCTGGCGTGGAAAAAACAGGGTACCCGTGAATACCAGGCGCTGGTGGAACGCTGTAAGCAGACGCTGCACCAGGTGGAGCCATTACGGGAAGTGGAAGAGGGGCGTAAGCGGCTGGAGTTTGATGAAAACCTGCGGCCAAAAGCCGCAACCTGA
>prokka_PBEBCBKL_03642_002 100.0%
ATGCCGATTTATCAGATTGATGGACTGACGCCAGTGGTGCCGGAGGAGAGCTACGTCCACCCAACCGCCGTGCTGATTGGCGACGTGATCCTCGGCAAAGGGGTCTATGTTGGGCCCAACGCCAGTCTGCGCGGCGATTTTGGCCGCATCGTGGTCAAAGACGGCGCCAATATTCAGGACAACTGCGTCATGCACGGATTCCCCGGCCAGGATACGGTGGTGGAAGAGGATGGCCACATCGGTCACGGCGCTATTCTGCACGGCTGCGTGATTGGCCGCAACGCGCTGGTGGGCATGAGCGCGGTGATTATCGACGGGGCGGTCATTGGCGAAAACAGCATTGTCGGCGCTTCGGCCTTTGTCAAAGCCAACGCCGAGATGCCCGCCAACCATCTGATTATCGGCAGCCCGGCAAAAGCGATTCGCACCCTGAGCGAACAGGAGCTGGCGTGGAAAAAACAGGGTACCCGTGAATACCAGGTGCTGGTGGAGCGCTGTAAGCAGACGCTGCATCAGGTGGAGCCATTACGGGAAGTGGAAGCAGGGCGTAAGCGACTGGAATTTGATGAAAACCTGCGGCCAAAAACGCAGCGCTAA
>prokka_PBEBCBKL_03709_001 100.0%
ATGAGTAAAACCAATGTCCGCATCGGCGCGTTTGAGATAGACGATGCCGAACTGCACGGTGAACATCAGGGTGAGCGAACGTTAAGCATTCCCTGCAAATCCGATCCAGATTTATGTATGCAGCTTGACGCCTGGGATGCCGATACCAGCGTGCCCGCCATTCTCAATGGCGAACATTCCGTTCTCTACCGTAAACATTACGACCGCCAGTCCGATGCCTGGGTCATGCGCCTTGCCTGA
>prokka_PBEBCBKL_03793 100.0%
ATGTCACACTCTTGGGATTATGATGCAATAGTGATTGGTTCCGGTCCTGGCGGCGAAGGCGCCGCCATGGGACTGGTGAAACAGGGAGCACGCGTTGCCGTCATCGAGCGCTACCATAATGTCGGCGGCGGTTGCACCCACTGGGGCACCATCCCGTCGAAAGCCCTCCGCCATGCCGTCAGCCGTATTATCGAGTTTAACCAAAACCCCCTCTACAGCGACCACTCCCGCCTTCTTCGCTCTTCTTTCGCCGACATCCTTAACCATGCCGACAGCGTCATCAACCAGCAGACTCATATGCGCCAGGGATTCTATGAGCGCAACCACTGTGAAATTCTGCAGGGCAATGCCCACTTCGTTGATGAGCATACTCTGGCGCTGGAGTGCCATGACGGCACGGTCGAGACGGTGACCGCGGAGAAATTCGTTATCGCCTGCGGATCTCGCCCCTACCATCCGGCGGATGTCGATTTCCACCACCCGCGCATCTATGACAGCGATTCGATTCTCAGCCTGCAGCATGAGCCGCGCCATGTGATCATTTACGGCGCCGGGGTGATCGGTTGTGAATATGCGTCGATCTTCCGCGGCATGGAGGTGAAGGTCGATCTGATCAACACCCGCGATCGTCTGCTGGCCTTCCTCGATCAGGAGATGTCAGACTCGCTCTCTTATCACTTCTGGAACAGCGGCGTGGTCATTCGCCACAACGAGGAGTATGAGAAAATTGAGGGGGTGGATGACGGGGTGATCATGCACCTGAAGTCCGGCAAAAAGCTGAAGGCCGATTGCCTGCTGTACGCCAACGGCCGCACCGGCAATACCGACACCCTGGCGCTGGAAAATATCGGTCTGCAGACCGACAGCCGCGGTCAGCTGAAGGTCAACAGCATGTACCAGACCGCCCTCCCGCACATCTATGCGGTTGGCGATGTCATCGGCTATCCAAGCCTGGCTTCTGCCGCTTACGATCAAGGACGCATTGCCGCCCAGGCGCTGGTGAAAGGCGAAGCCTCAGCGCATCTGATTGAAGATATCCCGACCGGGATCTACACCATTCCGGAAATCAGCTCCGTCGGGAAAACCGAGCAGCAGCTGACGGCGATGAAAGTGCCGTATGAGGTGGGTCGCGCCCAGTTTAAACACCTGGCGCGGGCGCAAATCGTTGGCATGAGCGTGGGAACCCTGAAGATCCTGTTCCATCGGGAAACCAAGGAGATCCTCGGCATTCACTGCTTTGGCGAACGCGCAGCCGAAATCATTCATATCGGCCAGGCGATCATGGAGCAGAAAGGTGGTGGTAACACCATTGAGTACTTCGTCAACACCACCTTTAACTACCCGACCATGGCGGAAGCGTACCGGGTCGCCGCGCTGAACGGCTTAAACCGCCTGTTTTAA
>prokka_PBEBCBKL_03796 100.0%
ATGAACCCATTAATTATCAAACTCGGCGGCGTATTACTCGATAGCGAAGAAGCGCTGGAGCGCCTGTTTACCGCGCTGGTTAACTACCGTGAAGCGCACCAGCGTCCGCTGATTATCGTCCACGGCGGCGGCTGCGTGGTGGATGAGCTGATGAAGCAGCTCAACCTGCCGGTGCAGAAGAAAAATGGCCTGCGCGTTACGCCGGCTGAGCAAATCGACATCATCACCGGCGCGCTGGCGGGAACCGCCAACAAGACGCTGCTGGCGTGGGCGAAAAAGCATGGTCTGGCCTCTGTCGGCCTGTTCCTCGGCGATGGCGATAGCGTGAAGGTCACGCAGCTGGATGCCGAGCTTGGCCATGTCGGGCTGGCGCAGCCGGGTTCCCCGGCGCTGATCAACACTCTGCTGGCGGGCGGTTACCTGCCGGTGGTGAGCTCTATCGGGGTGACCGATGAGGGCCAGCTGATGAACGTCAATGCTGACCAGGCGGCGACGGCGCTGGCGGCCACCCTGGGGGCGGATCTGATCCTGCTGTCTGACGTCAGCGGTATCCTCGATGGTAAAGGGCAGCGCATTGCCGAGATGACCGCCGAGAAAGCAGAACAGTTGATCGAGCAGGGTATTATCACTGACGGCATGATTGTGAAAGTGAATGCGGCCCTCGACGCCGCGCGCGCTCTGGGCCGTCCGGTGGATATCGCCTCCTGGCGTCACGCCGAGCAGCTGCCCGCATTATTTAACGGCACGCCGATCGGCACACGTATTCTGGCTTAA
>prokka_PBEBCBKL_03797 100.0%
ATGTTAAATACGCTGATTGTGGGTGCCAGTGGTTATGCCGGCGCAGAGCTGGTGACCTATATCAATCGTCATCCGCATATGAACATAACCGCTTTGACGGTCTCCGCGCAAAGCAATGATGCGGGAAAATTAATTTCCGACCTGCATCCGCAGCTCAAAGGCATTGTCGATATGCCGCTGCAGCCGATGTCCGATATCAGCGAATTCAGCGCTGGCGTGGACGTGGTGTTTCTCGCCACCGCGCACGAAGTGAGTCACGATCTGGCGCCGCAGTTCCTTGCCGCCGGCTGCGTGGTGTTCGATCTCTCCGGTGCCTTCCGCGTTAACGATGGGGCGTTCTACGAAAAATATTACGGTTTCACTCATCAGCATCCCGACCTGCTCAAACAGGCGGTGTATGGTCTGGCGGAGTGGAGCGCGGATGCGCTTAAAGAAGCGCAGTTAATCGCGGTGCCTGGCTGCTACCCGACGGCGGCGCAGCTGTCGCTGAAGCCGCTGATTGATGCCAGTCTGCTGGATCTGAACCAGTGGCCGGTGATCAACGCCACCAGCGGGGTGAGCGGCGCGGGTCGTAAAGCCGCGATCGGCAACAGCTTCTGTGAAGTTAGCCTGCAGCCGTACGGCATATTTAACCATCGCCATCAGCCGGAGATTGCCAGCCACCTCGGGGCAAAGGTAATTTTTACCCCGCACCTGGGTAATTTTAAGCGCGGCATCCTGGAAACCATTACCTGCCGCCTGAAGCCGGGCGTCGGCCATGCGCAGATCGCGGCGGTTTACCAGCAGGCTTACGCCGATAAACCGCTGGTACGTTTATATGATAAAGGCGTGCCCGCATTGAAAAGCGTCGAGGGTCTGCCATTCTGTGATATCGGTTTTGCCGTGCAGGACGACCATCTCATCGTCGTCGCGGCTGAAGATAACCTGCTGAAAGGCGCCGCAGCGCAGGCGGTGCAGTGCGCGAATATTCGTTTCGGCTTCGCTGAGACGCAGTCTCTTATTTAA
>prokka_PBEBCBKL_03800 100.0%
ATGACCAGAAAGATCCCCCTGCTGGCCTTTGGATTCGGCATGGCGTTAGCCAGCGCCCAGGCGTTCGCCCACGGCAACCATAGCCATGGCCCGGCGTTAACCGAAGTGGAGCGTCAGGCCAGCGAAGGCATTTTTGCGGATAAAAATGTGCAGGACCGCGCGCTGAGCGACTGGGAGGGCGTCTGGCAGTCGGTGAACCCGTATCTGCTCAATGGCGACCTCGATCCGGTGCTGGAGCAGAAGGCGAAAAAGCCCGGCGGCAAGAGCGTGGAGGAGTATCGCGCCTATTATAAGAAGGGCTACGCCACCGATGTGGAGCAGATTGGCATTGAAAATGATGTGATTGAGTTCCACGTTGGCGAGACCGTCAATAGCTGCAAATACCGCTATTCAGGCTACAAAATTCTGCATTACGCCTCCGGCAAGAAGGGCGTGCGTTACCTGTTTGAGTGCCAGCAGGGCGATGCCAACGCGCCGAAATTTGTGCAGTTCAGCGACCATATCATTGGCCCGCGTAAATCGCAGCATTTCCATATTTTCATGGGCAATGAATCACAGGAGGCGTTGCTGAAAGAGATGGATAACTGGCCGACCTATTATCCGTATGCGCTGCATAAAGAGCAGATCGTTGATGAGATGCTGCACCACTAGAACGGGTGA
>prokka_PBEBCBKL_03801 100.0%
ATGGCGACAAATTGTTACGATATAACATATCTTATCTGGGAGGCAAGAGCGACAGGCAAGCGCTTTTACCGCTGGAATAATGTCCGGTATGATGAAAAGGGTGATGCGCTGAACGGAAGAATGATGGACAACGATATCAATCAGCTTATTGATGCATTGCTAAAAAAGCAGACCAGCCTCGGCCGGGTTTATTTCGCCGGCGAGACGCGCTCGCCTGCTGCACCAGTGGTGCAGGTGGATTTTCCCCGTCTGAATATCCTCCTCGATGGGCAGTTGCCCGACCAGGCGCTCGGCGATAACGCCCCGCTCCTTGAGGCCCATGACGTGCTCTATATTCCTGGCGATAGCTGGAACTGCCCGCAGTGGCAAGCGCCTTGCCTGCTGTTAAGCATCCTGTTCGCTAAGCAGCAGCTGGAGTGCTCGCTGCAGCACTGGAATGGCAAGGCGATAACTGTTGTCGACAAGCGGCAGGCGCTGCGCCGCGGGCCGCGCGTCGGATCATTTCTGCTGCAGGCGCTCAATGAACTCCGGATGCAACCGCAGGAGCAGCAAACCGCCCGCAGCATCGTCGTCAGCCTGCTCAGCCACTGCCATGATCTTCTCGGCAGCCAGGCGCAAACCTCCTCGCGCAGCCAGGCGTTGTTTGAAGCGATCCGCCAATATATGGACATCCATTATGCGGAACCGCTGAGCCGGGAATCGGTGGCCCAGGCGTTCTACCTCTCTCCCAACTATCTTTCCCATCTGTTCCAGAAATGTGGGCCAATGGGCTTCAATGAATATCTAAACCATATTCGTCTCGAACAGGCCCGTATGCTGCTGAAGGGCCACGATATGAAAGTGAAAGACATCGCCCACGCCTGCGGCTTCGCCGACAGCAACTACTTCTGCCGCCTGTTCCGCAAAACTACGGAACGCTCGCCGTCTGAATACCGCCGCCAGTACCATAGCCAGCTGACGGAAAAAGCATCCCCGGTAAAAAACTAG
>prokka_PBEBCBKL_03802 100.0%
TTGAGGAAAACACAATGGAACTCTATCTGGATACCGCCAACGTCGCCGAAGTGGAACGCCTGGCCCGCATCTACCCGCTGGCCGGGGTAACCACCAACCCGAGCATTATCGCCGCCGGTAAAACCCCGGTCTGGGATGTACTGCCGCGCCTGCAAAAAGCCGTCGGTCCGGAGGGCACCCTCTTCGCGCAGACCATGAGCCGCGATGCGCAGGGCATGGTGGAAGAAGCCAAACGCCTGAGCAACGCCGTGCCGGGCATCGTGGTCAAAATCCCGGTCACCGCCGAAGGCCTCGCCGCTATCAAACTGCTGAAGAAAGAAGGCATCCCGACCCTTGGCACCGCCGTCTACAGCGCTTCGCAAGGCCTGCTGGCCGCGCTGGCCGGCGCAAAGTACGTCGCGCCTTACGTTAACCGCGTCGACGCCCAGGGCGGGGACGGCATCCGCATGGTGCAGGAGCTGCAATCCCTGCTGGAAATGCATGCGCCCGAGAGCAAAGTTCTGGCGGCAAGCTTCAAAACGCCACGCCAGGCGCTGGATTGTCTGCTGGCTGGCTGCGAAGCAATCACCCTTCCACTAGATGTAGCGCAACAAATGCTCGGCACCCCTGCGGTAGAGTCAGCCATAGAGAAGTTTGAACAGGACTGGAATAACGCCTTTGGCACGCTGAACCTGTAA
>prokka_PBEBCBKL_03805 100.0%
ATGAGCTTTTTTCACGCCAATCAGCGGGAAGCCCTGAATCAGAGCCTGGCGGAAGTCCAGGGCCAGATTAATGTGTCTTTTGAATTCTTTCCGCCGCGCACCAGTGAAATGGAGCAAACCCTGTGGAAATCCATCGATCGCCTGAGCAGTCTGAAACCGAAGTTTGTTTCGGTAACCTATGGCGCGAACTCTGGCGAGCGCGATCGCACCCACAGCATCATCAAAGGCATTAAAGAGCGAACCGGTCTGGAAGCAGCGCCGCACCTGACCTGTATCGATGCCAGCCGCGATGAGCTGCGCACTATCGCTCAGGATTACTGGAACAACGGTATCCGCCATATCGTCGCCCTGCGCGGCGACCTGCCGCCGGGCAGCGGTAAACCGGATATGTACGCCGCCGATCTGGTGACGCTGCTGAAAGAGGTGGGCGATTTTGATATCTCTGTCGCCGCGTATCCGGAAGTGCATCCGGAAGCGAAAAGCGCGCAGGCGGATTTACTGAACCTGAAACGCAAAGTCGAGGCAGGCGCCAACCGCGCGATCACCCAGTTCTTCTTCGATGTGGAAAGCTACCTGCGTTTTCGCGATCGCTGCGTCTCGGCGGGCATCGACGTGGAAATCATTCCGGGTATCCTGCCGGTCTCCAACTTTAAACAGGCGAAAAAGTTTGCGGATATGACCAACGTCCGTATCCCGGTGTGGATGTCGAAAATGTTCGAAGGGCTGGATAACGACGCCGAAACCCGTCAGCTGGTGGGGGCGAATATCGCCATGGACATGGTGAAGATCTTAAGCCGGGAAGGGGTAAAAGATTTCCACTTCTACACCCTGAACCGCGCCGAGATGAGCTACGCCATCTGCCATACGCTGGGCGTGCGTCCGGCCTGA
>prokka_PBEBCBKL_03812_001 100.0%
ATGGCTGAATGGAGCGGCGAATATATCAGCCCATACGCTGAGCACGGTAAGAAGAGTGAACAAGTAAAGAAAATTACGGTTTCCATTCCTCTGAAGGTGTTAAAAATCCTCACCGATGAACGCACGCGTCGTCAGGTGAATAACCTGCGTCACGCGACCAACAGCGAGCTGCTGTGCGAAGCGTTTCTGCATGCCTTTACCGGACAACCGTTGCCTAACGATGAAGACCTGCGTAAAGAGCGCAGCGATGAGATCCCGGAAGCGGCGAAAGCGATTATGCGTGAACTGGGAATCGACCCGGATACGTGGGAATACTGA
>prokka_PBEBCBKL_03813 100.0%
ATGAAAAAAGGTATTCACCCAAATTACGACGAAATTACTGCTACCTGTTCTTGCGGTAATGTCATGAAAATCCGCTCCACCGTTGGTCACGACCTGAACCTCGACGTGTGCGGCAAATGCCACCCGTTCTTCACCGGCAAACAGCGTGATGTTGCTACCGGTGGCCGTGTTGACCGCTTCAACAAGCGCTTCAGCATCCCGGGCAGCAAGTAA
>prokka_PBEBCBKL_03815_001 100.0%
[truncated: 1,430,038 more chars]
